# Mapping gene regulatory networks of primary CD4^+^ T cells using single-cell genomics and genome engineering

**DOI:** 10.1101/678060

**Authors:** Rachel E. Gate, Min Cheol Kim, Andrew Lu, David Lee, Eric Shifrut, Meena Subramaniam, Alexander Marson, Chun J. Ye

**Author notes:** These authors contributed equally to this work (Rachel E. Gate, Min Cheol Kim). Corresponding author. (C.J.Y.).

## Abstract

Gene regulatory programs controlling the activation and polarization of CD4^+^ T cells are incompletely mapped and the interindividual variability in these programs remain unknown. We sequenced the transcriptomes of ~160k CD4^+^ T cells from 9 donors following pooled CRISPR perturbation targeting 140 regulators. We identified 134 regulators that affect T cell functionalization, including *IRF2* as a positive regulator of Th_2_ polarization. Leveraging correlation patterns between cells, we mapped 194 pairs of interacting regulators, including known (e.g. *BATF* and *JUN*) and novel interactions (e.g. *ETS1* and *STAT6*). Finally, we identified 80 natural genetic variants with effects on gene expression, 48 of which are modified by a perturbation. In CD4^+^ T cells, CRISPR perturbations can influence *in vitro* polarization and modify the effects of *trans* and *cis* regulatory elements on gene expression.

---

CD4^+^ T cells display an incredible degree of functional diversity during adaptive immune responses classically characterized by the expression of canonical cytokines that create systemic inflammatory responses (e.g. Th_17_) (*1*–*4*), signal and recruit B cells (e.g. Th_1_ and Th_2_) (*5*–*11*), and induce tolerance in the tissue microenvironment (e.g. T_reg_) (*12*, *13*). Recently, the ability of CD4^+^ T cells to directly kill infected and tumor cells have also received renewed attention (*14*–*16*). While the functionalization of CD4^+^ T cells is predominantly determined by the polarization of naive T cells (T_naive_), recent results have suggested a high degree of variation within and plasticity between canonical subtypes (*17*). Indeed, we (*18*, *19*) and others (*20*–*22*) have shown that human circulating CD4^+^ T cells are composed of a mixture of canonical and non-canonical populations with significant interindividual variability in both the proportion and gene expression of each population (*18*).

Key regulators of CD4^+^ T cell differentiation and polarization have been mapped in mice utilizing pooled and arrayed genetic screens. For example, pooled knockdown screens with RNA interference have identified *Ppp2r2d* as a key regulator of T cell proliferation (*23*) and mapped two self-reinforcing, mutually antagonistic modules of regulators that drive Th_17_ differentiation (*24*). More recently, a pooled genome wide CRISPR screen paired with bulk RNA sequencing identified *Trappc12*, *Mpv17l2*, and *Pou6f1* as regulators of both Th_2_ activation and differentiation (*25*). Despite these insights, mapping gene regulatory programs that underlie human CD4^+^ T cell state transitions is incomplete and the intra- and inter-individual variability in these programs remain largely unknown.

Recent advances in the integration of droplet-based single cell RNA-sequencing (dscRNA-seq) and CRISPR/Cas9-mediated genome engineering has created new opportunities to assess the functional consequences of genetic perturbations in primary human T cells at an unprecedented molecular and cellular resolution (*26*–*28*). Here, we integrate single guide RNA (sgRNA) lentiviral infection with Cas9 protein electroporation (SLICE) and multiplexed dscRNA-seq (mux-seq) to screen the effects of 140 regulators in primary CD4^+^ T cells across nine donors. By linking each sgRNA with the transcriptomes of hundreds of heterogeneous CD4^+^ cells, we map regulators that affect the activation and polarization of specific T cell subsets. By further leveraging the coexpression patterns across single cells, we define novel gene regulatory relationships between pairs of regulators and their downstream targets. Finally, by incorporating donor genetics, we identify instances where genetic effect on gene expression is modified by CRISPR perturbations. Our work demonstrates that systematic analyses using multiplexed single-cell genomics and genome engineering is a powerful approach to map the gene regulatory networks that govern the functionalization of primary human T cells and characterize the intra- and inter-individual variability in these networks.

## Supplemental Table 2 for "Mapping gene regulatory networks of primary CD4^+^ T cells using single-cell genomics and genome engineering" (part 1 of 3)

### Sheet: Sheet1
index	guide1_cov	guide2_cov	guide3_cov	guide4_cov	guide_multiplet_cov	donor_cov	well_cov	numi_cov	multiplet_cov	nsnp_cov	10xfiltered_cov	percent_mito	n_counts	leiden	guide1_ce_cov	guide2_ce_cov	guide3_ce_cov	guide4_ce_cov	WT
CACAGGCCATATACGC-8	NFATC3.68183267.ACTGCTGGGTTATGATATGG	CBFB.67029479.CCTGCCTCACCTCACACTCG			2	IGTB2065	8	4039	SNG	54	filtered	0.0297103	736	1	1.2464e-05				F
GGGAGATGTCGGCACT-5	STAT5A.42304559.ATCAAGCGTGCTGACCGGCG				1	IGTB1840	5	14396	SNG	198	filtered	0.0534871	2454	5	0.00284258	4.10256e-05			F
TGACTAGGTTGGGACA-7	ZNF24.35339842.CCTGGGAGCTCCATTCCCTA	PLAGL2.32197325.ATACTCGTAAGGATGTACGG			2	IGTB1815	7	5092	SNG	96	filtered	0.0428039	866	3					F
CTTAGGATCTGGGCCA-10	RC3H1.173961818.CTGGATTCTGGTACATACGA	NONO.71296973.AGTGGACCGCAACATCAAGG			2	IGTB1982	10	1541	SNG	19	raw	0.0525633	200	0	2.07587e-05	0.000823303			F
TAAGAGACACCAGGTC-8	XBP1.28797122.AGGAGTTAAGACAGCGCTTG				1	IGTB1982	8	2775	SNG	53	filtered	0.0288184	462	0	2.31479e-05				F
TGGCCAGCAGTCGTGC-5	CEBPZ.37223251.AAAGCTCCACATATAAATGG				1	IGTB2065	5	2347	SNG	57	raw	0.048552	470	0					F
CACAGGCAGCCACCTG-12	GABPA.25758095.CCGAAATGTTGAGTGTGGTG				1	IGTB1840	12	6436	SNG	112	filtered	0.0383779	1402	4	0.000355962	0.00250285	0.000909		T
TAAGTGCTCCTACAGA-1	BHLHE40.4980001.CAAGTGTACAAGTCAAGACG	PARP1.226385581.CGATGCCTATTACTGCACTG			2	IGTB1815	1	2588	SNG	41	raw	0.0394127	466	0	0.000685054	3.44488e-05			F
AAACGGGAGAGGTACC-16	ELF1.40949903.ATGTGTCCGTCACATTAGAT				1	IGTB508	16	10294	SNG	156	filtered	0.0671134	2311	5	1.46076e-05				T
CAAGATCGTCCGCTGA-12	FUBP1.77969992.CAAAAATTGGAGGTGATGCA	MIER1.66958196.GCTGATAATGATGACAACAG			2	IGTB508	12	2023	SNG	31	raw	0.0380623	298	2	0.000641955				F
CTCCTAGCATTGCGGC-4	ZNF511.133310225.CAGAGACCGGAAGGATCACA				1	IGTB1901	4	5378	SNG	93	filtered	0.0394125	945	0	0.00100323	0.00174842	0.00321438		F
ACAGCCGTCTTGTCAT-2	HDAC3.141628129.ACCTGGAGCACAATGCACGT				1	IGTB1982	2	1458	SNG	20	raw	0.0438957	223	0	0	0.000162573			F
ACACCGGAGTGGTAGC-14	SFPQ.35190783.ATGATCGTGGAAGATCTACA				1	IGTB508	14	1208	SNG	20	raw	0.0902318	195	0	0.000162365				F
TCGAGGCGTCCATGAT-1	ETV1.13986654.TAAGTCAATTACAGGAAACA				1	IGTB1982	1	16387	SNG	188	filtered	0.0406395	2807	5	0.000237751	0.00138751			F
CTTACCGTCTACCTGC-3	NCOA4.46012894.ACAGACCTGACTGTTCTCCA				1	IGTB1901	3	1956	SNG	29	raw	0.0342536	334	0	0.00107933				F
GTCTCGTGTGATAAAC-3	PHB2.6969554.CCCGAATGTCATAGATAATG	PHB.49411797.CCACAATGTCCTGCACTCCA	DPF2.65341049.ATAGATGGGAAGGAAAGTCG		3	IGTB884	3	2698	SNG	29	filtered	0.0292593	374	0	0.000560687				F
TGGCCAGGTGAAAGAG-14	TOX4.21487678.CCATGGTCAAGCCCCCACTC				1	IGTB1815	14	2938	SNG	42	filtered	0.0663717	642	4					F
CTTCTCTCAAATTGCC-9	HMGB1.30463536.GAAGTGCTCAGAGAGGTGGA				1	IGTB1815	9	2290	SNG	37	raw	0.0161502	482	2	0.00166927	0.000142278			F
CGATGTACAGTATCTG-1	SMAD2.47896526.CTAAATGTGTTACCATACCA				1	IGTB1840	1	13540	SNG	205	filtered	0.0497046	2458	5	0.00322421				F
AGGGATGTCCAATGGT-7	NFKBIA.35402853.AGGCTAAGTGTAGACACGTG				1	IGTB2065	7	12424	SNG	166	filtered	0.0539279	2111	0	0.00156699	0.00243873	0.000202974	0.000701033	F
GTCCTCACAATGAATG-14	ATF4.39521890.AGATGACCTTCTGACCACGT				1	IGTB1840	14	1505	SNG	23	filtered	0.0577689	253	0	0.00044374				F
CCAATCCAGACCTTTG-4	IKZF1.50376659.GAAAATGAATGGCTCCCACA				1	IGTB1982	4	2790	SNG	49	filtered	0.0283053	426	0	0.000402519				F
CTTTGCGTCCGCATCT-6	THAP5.108564810.AACCAAGATACAGGTAGAGG				1	IGTB884	6	4085	SNG	77	filtered	0.0462555	804	4	0.00440202				F
GGGAGATCATTTCAGG-4	PCBP2.53455366.AGTTGGCAGTATCATCGGAA				1	IGTB1372	4	1868	SNG	27	raw	0.0353319	268	0	0.000928802				F
TTGGAACAGTCGTACT-16	RFX2.6026185.GGAATCACATCACACAAAAG				1	IGTB1815	16	1203	SNG	21	raw	0.0640066	260	0					F
CTAGCCTTCGAACTGT-6	TFAM.58388689.ATATCAAGATGCTTATAGGG				1	IGTB884	6	5191	SNG	75	filtered	0.0508573	1021	3	0.00267621	0.00055764	4.98477e-05		F
CACCACTCATCCGCGA-11	TCF25.89893788.CTTTGCGTTTGAGCACAGTG				1	IGTB1815	11	6214	SNG	104	filtered	0.0363636	1143	3	0.00266116	0.00191269	0.00199175		F
CTACACCAGTACGACG-14	STAT1.190997935.CCTGATTAATGATGAACTAG				1	IGTB884	14	1789	SNG	24	filtered	0.0681945	290	0	0.00140239				F
CTAGCCTCAATGACCT-5	VDR.47855738.ACAGCTCTAGGGTCACAGAA				1	IGTB1840	5	4343	SNG	73	filtered	0.0299263	886	3	3.31708e-06	1.36986e-05			F
GTCACAACAGCCAGAA-14	ARID5B.61902410.ACAGGTTTACCACCTCGCCA	ARID5B.62050979.GATTCCAACAACAATTCCGA	STAT6.57102489.CAGCCACCACAAAGGGCACG		3	IGTB1762	14	7360	SNG	129	filtered	0.094132	1737	4	0				F
CAAGAAATCGAGGTAG-9	IFI16.159045333.CCAAAATGAATGACTTCATG	SUB1.32591681.CAGAGATGATAACATGTTTC			2	IGTB1372	9	3435	SNG	50	filtered	0.0416303	478	0	0.00165926	0			F
CACATTTCAGCCACCA-1	HOPX.56655937.CCTGGAGTACAACTTCAACA	E2F4.67193119.ACTAGACCAGCACAAGGTGT	PHB.49411683.CCAGTCATCACTGGTAGCAA		3	IGTB1372	1	1976	SNG	29	raw	0.0298583	374	3	0.000484221	0.000775147			F
TCAGGTATCAACGGGA-8	SMAD2.47896526.CTAAATGTGTTACCATACCA				1	IGTB1762	8	3540	SNG	57	filtered	0.0330415	645	0	2.28414e-05				F
ACACCCTTCGTGGACC-5	ZNF146.36236488.CACATACCTTACAGGCAAAG	EGR2.62815887.CTCCGTTCATCTGGTCAAAG			2	IGTB2065	5	2003	SNG	31	raw	0.0523952	300	0	0.000779082				F
TAGTTGGTCTAACTCT-6	HDAC3.141634859.GTCAGCCCCACCAATATGCA				1	IGTB2065	6	3895	SNG	56	filtered	0.0531451	575	2	0.00284258				F
GTAGGCCGTCTCTTAT-9	ENO1.8870460.AGGTCCTACCTTGCTAACCA				1	IGTB508	9	2684	SNG	32	filtered	0.0365127	365	0	0.000459397	0.00269032			F
TTGGAACGTTCGTTGA-9	TP53.7675058.GAGCGCTGCTCAGATAGCGA				1	IGTB1982	9	1997	SNG	23	raw	0.0330496	302	0					F
CACCTTGGTATGAAAC-8	FUS.31184329.CAAAGCTATAATCCCCCTCA				1	IGTB884	8	3077	SNG	63	filtered	0.0448489	625	0	0.000130096				F
CGTCCATGTGGTCCGT-5	ARID5A.96551631.CTTCTCTAGACTTAAAGATG	EGR1.138467471.ACGCCCTTACGCTTGCCCAG			2	IGTB1815	5	12571	SNG	153	filtered	0.0656168	2063	5	0.000499164				F
GCGCCAAGTCATCCCT-11	ELF1.40949903.ATGTGTCCGTCACATTAGAT	TCF25.89900721.AGCTCTGCTCACACTCAGGG			2	IGTB1901	11	5644	SNG	60	filtered	0.0409284	844	3	0.00046136				F
TTCGGTCTCGGGAGTA-16	ARID5A.96550280.CCCCGCCGTACCTCTCGTAG	IKZF1.50376659.GAAAATGAATGGCTCCCACA	DDX3X.41344269.GCACCACCATAAACCACGCA		3	IGTB1982	16	2676	SNG	37	filtered	0.0750841	516	0					F
CTCGGAGTCATTTGGG-10	ENO1.8871985.ACAGCAGCTCTGAAGAGACC	TP53.7676227.CCATTGTTCAATATCGTCCG			2	IGTB1372	10	3789	SNG	64	filtered	0.0453826	585	2	0.000976663	0.00103346			F
CACAGTAAGACTCGGA-1	IRF8.85913149.CTTCTGTGGACGATTACATG	PRDM1.106105284.GGACGCGTTCAAGTAAGCGT	ATF3.212615192.CCAGCGCAGAGGACATCCGG	ENO1.8870460.AGGTCCTACCTTGCTAACCA	4	IGTB2065	1	3317	SNG	35	filtered	0.0367581	464	0	0.00127201				F
CATTCGCGTTTGTGTG-10	ASCC1.72196949.GTGTAATTTCAGCCCGAACA				1	IGTB1901	10	5176	SNG	81	filtered	0.0359351	688	2	0.00190023				F
AGCTCCTGTTAAAGTG-10	LRRFIP1.237753394.AAAGACAAACTTCATGTACC				1	IGTB1840	10	2727	SNG	44	filtered	0.0278592	436	0	0.000499145				T
GCTGGGTAGACACTAA-8	ZNF24.35340244.GAGAGTGAACTTGATGACCC	TOX4.21487678.CCATGGTCAAGCCCCCACTC			2	IGTB1982	8	3269	SNG	41	filtered	0.0324258	559	2	0.000261794				F
CTCGTACTCCTAAGTG-1	RFX2.6026185.GGAATCACATCACACAAAAG	PCBP2.53455366.AGTTGGCAGTATCATCGGAA	STAT1.190997935.CCTGATTAATGATGAACTAG		3	IGTB1762	1	11407	SNG	123	filtered	0.0293576	2194	4	1.19805e-05	0.000742653	0.000128635	0.00175105	F
TTTGCGCGTAAATACG-3	RPL7.73292316.GAACTGAAATTCGAATGGCG				1	IGTB1840	3	1820	SNG	29	raw	0.0269231	357	0					F
TCCCGATGTCGACTAT-7	TCF25.89900721.AGCTCTGCTCACACTCAGGG				1	IGTB1982	7	4575	SNG	76	filtered	0.0474317	709	2	0.00128698				F
GTGAAGGTCAAGATCC-1	ELK1.47638134.GAAATCGGAAGAGCTTAATG				1	IGTB2065	1	3166	SNG	40	filtered	0.0413771	452	0	4.20624e-06				F
TTGAACGGTTTGACTG-15	TOE1.45342886.CAGAACTCCAGGGTAAGGTG				1	IGTB1815	15	1545	SNG	14	filtered	0.0652877	253	4					F
GACCAATCATGGTCAT-5	YEATS4.69365695.AGCTATGGCAATCCTTTAAG				1	IGTB1982	5	1565	SNG	37	raw	0.0376756	256	2	0.000369686	0.00148541			T
TAAGTGCTCAAACGGG-1	ERG.38445525.AGTCTGTCCATAGTCGCTGG				1	IGTB1762	1	2614	SNG	33	raw	0.0382409	409	0	0.00568419	0.000459407			F
AGACGTTCAGGTGCCT-3	IRF1.132487047.GAACTCCCTGCCAGATATCG				1	IGTB884	3	2141	SNG	31	raw	0.0256889	316	0	0.00108381	0.00241187	0.00218188		F
GTCGTAAGTATTAGCC-7	DPF2.65340430.AGAGGCGAGCATTGTAATTG				1	IGTB1762	7	3105	SNG	41	filtered	0.0444444	477	2	0.000510634				F
GAAACTCAGCCCAATT-11	VDR.47855738.ACAGCTCTAGGGTCACAGAA				1	IGTB1840	11	1977	SNG	19	raw	0.0273141	245	0	0.000511498				F
CTGGTCTCACGCTTTC-10	ZNF593.26170029.ACCGAGCGCACTCTCTAGCC				1	IGTB508	10	2131	SNG	31	raw	0.0422139	335	0	0.000692557				T
TGCACCTTCGGAAACG-6	GABPA.25741671.AAGCAGAGTGCACAGAAGAA				1	IGTB1982	6	3421	SNG	53	filtered	0.0359439	486	0					F
AACCATGAGCTGAAAT-2	ELK1.47638134.GAAATCGGAAGAGCTTAATG				1	IGTB2065	2	5795	SNG	94	filtered	0.0450388	1256	4	0.00130123	0.000568182			F
CTGGTCTCAAACTGTC-12	PHTF2.77940044.AAGGTGAACAGCCATATACC				1	IGTB1840	12	2738	SNG	30	filtered	0.0456371	316	0	0.000735206				F
CATGGCGTCATAAAGG-13	STAT1.190997935.CCTGATTAATGATGAACTAG	ZNF593.26170086.ATGAGATTCACCGCGAGCTG			2	IGTB1815	13	5145	SNG	52	filtered	0.0763848	856	4	8.34115e-05				F
TTGACTTCAGTGGGAT-9	ZNF706.101201657.GAAACAAGGACATGACCAAA				1	IGTB1901	9	5623	SNG	81	filtered	0.0409034	921	3					F
CGAGAAGAGAAGATTC-2	SP1.53383311.CATCATCCGGACACCAACAG	IKZF1.50399996.GATGGCTTGGTCCATCACGT			2	IGTB1762	2	7511	SNG	101	filtered	0.0548237	1277	5	0.000392956				F
TGTCCCAGTCTGATCA-7	RC3H1.173961818.CTGGATTCTGGTACATACGA				1	IGTB1840	7	3106	SNG	27	filtered	0.0264005	381	0					F
TGACGGCGTAGCCTCG-10	CEBPZ.37228088.ACAAAGCAGCTCATGAGCCA	MAF1.144106162.CCTGAAGGACTCATTGAGCG			2	IGTB1840	10	4625	SNG	84	filtered	0.0473411	807	3					F
ACTGTCCTCGATCCCT-2	HMGB1.30463536.GAAGTGCTCAGAGAGGTGGA	ZNF511.133310225.CAGAGACCGGAAGGATCACA	IRF8.85909118.ATGGCTCGGAAATGTCCAGT		3	IGTB1372	2	7377	SNG	110	filtered	0.0611277	1433	3	0.000717124				F
CGTAGGCGTTTCGCTC-2	ZNF146.36236488.CACATACCTTACAGGCAAAG	STAT6.57102489.CAGCCACCACAAAGGGCACG			2	IGTB1840	2	3549	SNG	46	filtered	0.0250704	549	0	1.21217e-05				F
TGTATTCAGTACTTGC-6	IFI16.159018299.AAAACGCCCAGTGATAGTGA	GABPB1.50303991.AAACCTCTACTATGCTGGCA			2	IGTB1762	6	4304	SNG	54	filtered	0.0508829	723	2					F
GACGTGCGTTGGACCC-5	FUS.31184329.CAAAGCTATAATCCCCCTCA				1	IGTB2065	5	2413	SNG	31	raw	0.0393538	351	0	0.00254019				F
TACTTGTGTTCGGCAC-8	ZBED2.111593911.ACGTGGGCACCACTGCACTG				1	IGTB1372	8	1854	SNG	22	raw	0.0377562	345	0	0.000790888	0			F
CATCAGAGTAAATGTG-6	SFPQ.35190783.ATGATCGTGGAAGATCTACA	RBPJ.26386378.CACCTAGTAAGTCGTTTAGG			2	IGTB884	6	2383	SNG	40	raw	0.0587495	418	0	0	0.00187204			F
AACGTTGCACTGTGTA-16	HMGA1.34240914.AGCGCTGGTAGGGAGTCAGG				1	IGTB1762	16	4629	SNG	73	filtered	0.0583279	1145	4	0.00035169				F
ACGCAGCAGACCGGAT-5	JUN.58782886.GCCCCACGTCGGGCGAGGTG				1	IGTB2065	5	1906	SNG	26	raw	0.0539832	310	0	7.76401e-06	0.000249654			F
ATGAGGGAGCCTCGTG-15	ATF6.161846504.TGAGCCCTGCAAATCAAAGG				1	IGTB1982	15	551	SNG	12	raw	0.0580762	97	0	0.00189225				F
TGAAAGAGTACGAAAT-14	RFX2.6044249.AGCCAGCTCCAATCCCAAAG				1	IGTB1762	14	1819	SNG	22	filtered	0.059923	282	0					T
AACACGTGTGCGATAG-16	TCF25.89900721.AGCTCTGCTCACACTCAGGG				1	IGTB884	16	4041	SNG	61	filtered	0.0583869	877	4	0.00141626				F
CCCAGTTCAGCCTTTC-3	CREM.35188237.ACAATCCAGATTTCTAACCC				1	IGTB1840	3	2761	SNG	47	filtered	0.0318725	484	0	0				F
CATCGAATCTCAAACG-5	IRF8.85913149.CTTCTGTGGACGATTACATG				1	IGTB2065	5	2656	SNG	42	filtered	0.044411	470	0	0.000717124				F
TGAGCCGTCCAAGCCG-7	CTCF.67612001.CGATCCAAATTTGAACGCCG				1	IGTB1901	7	1725	SNG	28	raw	0.0382387	239	0					T
TCGAGGCTCTGGAGCC-7	FOSL2.28412051.AGTGTGCAAGATTAGCCCCG	MIER1.66958196.GCTGATAATGATGACAACAG			2	IGTB1901	7	2354	SNG	37	raw	0.033121	394	0	0.000839529				F
CGATGTATCCTAAGTG-16	GABPA.25758095.CCGAAATGTTGAGTGTGGTG				1	IGTB1840	16	4886	SNG	66	filtered	0.0593411	1023	4	4.2971e-06	0.000878979			T
ACGCAGCGTTCCATGA-1	TFDP1.113633911.ATGACCAGAAAAACATAAGA	RBBP7.16869108.AGCCACTGAACGGTAAGACT			2	IGTB2065	1	9316	SNG	140	filtered	0.0289793	1779	2	0.00182113				F
TATCAGGTCACCTTAT-12	MAFK.1540087.CGGCGCACACTCAAGAACCG	RBPJ.26386378.CACCTAGTAAGTCGTTTAGG			2	IGTB884	12	2434	SNG	35	filtered	0.0685832	395	2	0.000652859				F
CGCCAAGGTCTAGCCG-1	CTCFL.57515801.CCATGTCCGATCCCACACTG				1	IGTB884	1	2569	SNG	36	raw	0.0299378	424	0	0.000169577	0.000148056			F
TCGTACCTCTGTGCAA-16	CTCFL.57515801.CCATGTCCGATCCCACACTG				1	IGTB508	16	1712	SNG	22	filtered	0.0858645	319	0	0.000877658				F
CACAGGCTCATCGGAT-12	MLX.42568890.AGGAGTCCTACAAAGACCGG				1	IGTB1815	12	2920	SNG	41	filtered	0.0523973	354	0	0.000985025				F
TTAGTTCCATCCCACT-12	VDR.47855738.ACAGCTCTAGGGTCACAGAA	FUBP1.77969992.CAAAAATTGGAGGTGATGCA			2	IGTB884	12	3943	SNG	57	filtered	0.0314481	555	2					F
CGCCAAGGTCGGGTCT-1	PHB2.6969554.CCCGAATGTCATAGATAATG	TAF7.141319508.CTGAAGCTGTTAGTACTCGG	EZH2.148826587.ATGTTGGGGGTACATTCAGG		3	IGTB1982	1	3106	SNG	34	filtered	0.0341055	462	0	0.000190946				F
CATGCCTCACACCGAC-11	ASCC1.72196949.GTGTAATTTCAGCCCGAACA				1	IGTB2065	11	21411	SNG	271	filtered	0.0432021	4100	5	0.000976663				F
GCAATCAGTCTTGCGG-15	PRDM1.106105284.GGACGCGTTCAAGTAAGCGT				1	IGTB1762	15	3306	SNG	46	filtered	0.065316	569	0	0.00218188				F
ACTGCTCGTTTAGCTG-5	NCOA3.47634078.CAACGAGAATCGATATACTG				1	IGTB1762	5	4082	SNG	65	filtered	0.0418912	726	3	9.21536e-06	5.19509e-06	0.00116659		F
GATGAAACAGCCAATT-2	FOXP1.71015617.CATACACCATGTCCATAGAG	STAT1.190997935.CCTGATTAATGATGAACTAG			2	IGTB1982	2	4623	SNG	63	filtered	0.0514817	907	2	0.000609239				F
ACATGGTCACGTCTCT-10	EGR1.138467471.ACGCCCTTACGCTTGCCCAG	GABPA.25758095.CCGAAATGTTGAGTGTGGTG			2	IGTB884	10	4467	SNG	66	filtered	0.0315577	769	3	0.000692557	5.15444e-05			F
GTCGGGTTCGGTCCGA-11	TAF7.141319508.CTGAAGCTGTTAGTACTCGG	IKZF1.50399996.GATGGCTTGGTCCATCACGT	TFAM.58388232.AAGAATTGCCCAGCGTTGGA		3	IGTB2065	11	2599	SNG	33	filtered	0.0122982	357	0	0.00189225				F
GCATGTACACGGACAA-7	IFI16.159045333.CCAAAATGAATGACTTCATG	ATF6.161784061.GAATAAGAGTCCACTGACCG	SLC30A9.42049415.TGCTGAACCGGTATAAATCC		3	IGTB2065	7	40633	SNG	393	filtered	0.0899158	6111	5	0.000504892	0.000441414	0.000730926	0.00035169	F
TAGACCAAGAGATGAG-11	ASCC1.72196949.GTGTAATTTCAGCCCGAACA				1	IGTB1372	11	2214	SNG	49	filtered	0.0451467	365	2	0.00109706				F
ATCCACCCATTGGTAC-13	CTCFL.57518862.CAAGTGTAACGACTGCAACA	TP53.7675058.GAGCGCTGCTCAGATAGCGA	TOX4.21488845.ATGGTGTTGAGGATTTCCGG		3	IGTB2065	13	3939	SNG	60	filtered	0.078914	820	2	0.0010338				F
GGGCACTTCCTATGTT-14	ZNF511.133310225.CAGAGACCGGAAGGATCACA	DDB2.47232858.AAAACTGGTTGGTATTGAGA			2	IGTB1901	14	1709	SNG	25	filtered	0.0760234	385	2	0.00097382				F
GGTATTGGTCAATGTC-2	ENO1.8871985.ACAGCAGCTCTGAAGAGACC	ZFP36L1.68790159.AAACGGTGCCTGTAAGTACG			2	IGTB1762	2	8541	SNG	148	filtered	0.0412081	1721	3	0				F
CTCTACGGTACCGAGA-13	RUNX1.34799436.CTGATCGTAGGACCACGGTG				1	IGTB1982	13	3384	SNG	46	filtered	0.0679468	564	4	0.000889524	0.000284012	4.90316e-05		F
ATCGAGTGTATAATGG-3	ELF1.40949903.ATGTGTCCGTCACATTAGAT				1	IGTB1982	3	1974	SNG	28	raw	0.062247	323	0	0.000465275	0.00175859			T
CATCGAATCTAGAGTC-12	GTF2I.74705210.AGGTCAATACTATCTCCAGG				1	IGTB1901	12	1676	SNG	22	raw	0.0483294	201	0					F
AGATTGCAGGTGTTAA-5	IRF8.85913149.CTTCTGTGGACGATTACATG				1	IGTB1982	5	4234	SNG	60	filtered	0.0311688	650	2	0.00234542	0.000455678	0.000300518		F
GAAGCAGCACTCTGTC-10	STAT6.57102489.CAGCCACCACAAAGGGCACG	ZNF511.133310225.CAGAGACCGGAAGGATCACA	YEATS4.69370716.CAGCTTTAGCAAATGATACA		3	IGTB1840	10	2507	SNG	42	raw	0.0394894	334	0	0.00041346				F
TGACTAGCACGGATAG-14	STAT1.190998294.AGAACACGAGACCAATGGTG	STAT5A.42304559.ATCAAGCGTGCTGACCGGCG			2	IGTB1840	14	1126	SNG	18	raw	0.054078	223	0					F
CCCAGTTGTATGAATG-4	SATB1.18417016.CATTGAATATGATTGCAAGG				1	IGTB1762	4	14728	SNG	218	filtered	0.0481298	2609	5	0.00177368	0.000735087			F
GCAGTTACAGGGTTAG-15	DPF2.65340430.AGAGGCGAGCATTGTAATTG				1	IGTB1815	15	4231	SNG	64	filtered	0.0761049	986	4	4.38698e-06				F
CCAATCCTCCTCCTAG-10	ZBED2.111593789.ACAGGCATTGAGGGTAACTG	VDR.47879048.CCACACACCCCACAGATCCG			2	IGTB884	10	4883	SNG	66	filtered	0.0432111	746	2	0.00142049		0.000503657		F
CTGTTTAGTACTTGAC-9	ZNF622.16463242.GTGTTGGCAAGATTTGCTTG				1	IGTB1815	9	1688	SNG	30	raw	0.035545	250	0	0.00109142				T
GGGTTGCAGCAAATCA-8	ELF1.40949903.ATGTGTCCGTCACATTAGAT	EGR2.62815887.CTCCGTTCATCTGGTCAAAG			2	IGTB2065	8	2909	SNG	46	filtered	0.0357511	519	0	0	0			F
GGGAGATCAATAGCGG-5	NCOA3.47627735.TCAGCCACGAGCTATGATGG	MAFA.143430051.GAGGATCTGTACTGGATGAG			2	IGTB1901	5	2054	SNG	43	raw	0.0413827	335	0	0.00110355				F
GCACTCTCAGCCTTTC-4	ELK4.205623693.CTTTACATAATAGTATCTGA				1	IGTB1762	4	2543	SNG	35	filtered	0.0452222	406	0	0.000563292	0.000596906			T
CTGTTTATCAACCAAC-7	RUNX1.34880580.CACTTCGACCGACAAACCTG				1	IGTB2065	7	2181	SNG	47	raw	0.0467675	434	0	0.00193202				F
GGCGTGTGTCGCGGTT-9	ELF1.40949903.ATGTGTCCGTCACATTAGAT	IFI16.159045333.CCAAAATGAATGACTTCATG			2	IGTB1840	9	2515	SNG	37	filtered	0.0656064	418	0	0.000528076				F
GATGAGGAGCTAGTGG-4	ELK4.205620637.TATGTAGTCATTGCGGCTAG	PARP1.226390562.AGCTAGGCATGATTGACCGC			2	IGTB1372	4	2701	SNG	41	filtered	0.0384615	365	0	0.000482302	0.000552241			F
TCGGTAAGTAGCGTCC-11	FUBP1.77969992.CAAAAATTGGAGGTGATGCA				1	IGTB2065	11	2066	SNG	31	raw	0.0464666	248	0	5.2654e-06				F
GCGCAACTCCTATGTT-4	PCBP2.53455366.AGTTGGCAGTATCATCGGAA				1	IGTB1372	4	16176	SNG	221	filtered	0.0591617	3022	6	0.00210651	0.00081376	2.48175e-05		F
TCAGGATAGAAGGTTT-1	NONO.71294280.CTGGACAATATGCCACTCCG	SSRP1.57330871.AAGCTCAACATCAAAAACCG			2	IGTB1762	1	7564	SNG	124	filtered	0.0339678	1486	2	0.00101941	0.000898305			F
GAAATGAGTTCTGGTA-16	ATF4.39521890.AGATGACCTTCTGACCACGT	ATF4.39521667.AGTCCCTCCAACAACAGCAA			2	IGTB1901	16	1436	SNG	24	raw	0.0479167	279	0	0.000801764	0			F
TCAGCAAAGCTATGCT-12	NOC4L.132151270.AGAGCTTCCGGTAGAAGTCA	ZNF410.73922127.GCTGGGAATTCATAGACACC	YEATS4.69365695.AGCTATGGCAATCCTTTAAG		3	IGTB884	12	8098	SNG	128	filtered	0.0482835	1426	5	0.000638306	0.000402519	1.38015e-05	0.000158571	F
ATGGGAGAGTGATCGG-3	ZFP36L1.68790159.AAACGGTGCCTGTAAGTACG				1	IGTB1982	3	2078	SNG	27	raw	0.0437921	306	0	0.00129891				F
AGTGAGGCATGCTAGT-11	TFAM.58388689.ATATCAAGATGCTTATAGGG				1	IGTB508	11	2473	SNG	30	filtered	0.0428629	320	0	0.000273109	0.00164587	1.03993e-05	0.000336952	F
CTGCTGTAGCAATCTC-9	HMGB1.30463536.GAAGTGCTCAGAGAGGTGGA				1	IGTB884	9	3546	SNG	50	filtered	0.0400338	684	2	0.00113081	0.001549	0.000895147		F
CTGGTCTCAAAGTCAA-6	ZNF706.101201657.GAAACAAGGACATGACCAAA	SFPQ.35192922.ATGGGCCTCAATCAGAATCG			2	IGTB1840	6	3119	SNG	50	filtered	0.04168	514	0	0.000407718	1.14943e-05			F
GCTGGGTCACTATCTT-13	TFB2M.246565843.CTGGATTGCACTCCAGCAGT				1	IGTB508	13	2260	SNG	25	filtered	0.0773994	350	0	0.000189549	0.000790888			F
TACCTTACATGTCTCC-7	HCFC1.153963360.GGACATTCCCATCACTTACG	MIER1.66958196.GCTGATAATGATGACAACAG			2	IGTB2065	7	2322	SNG	27	raw	0.035745	358	0	0.00105169				F
ACTATCTGTACAGACG-7	SATB1.18415117.ATGCTAAGTACCTGTGAAAG				1	IGTB1762	7	3419	SNG	53	filtered	0.0418129	577	2	0.000817348				F
GTATTCTCACAGTCGC-14	ELF5.34493484.CTCCAGAACATCCGCACACA	FLI1.128772911.ACTGTGTAAAATGAACAAGG			2	IGTB508	14	1398	SNG	23	filtered	0.0607143	248	0	0.000178452				F
GGTGTTACAAGTTAAG-13	IRF2.184418667.ACCTGATCCCAAAACATGGA				1	IGTB1762	13	3774	SNG	54	filtered	0.0678146	660	4	0.000277527				T
ATCCGAAAGCGATGAC-14	IRF8.85913149.CTTCTGTGGACGATTACATG				1	IGTB1840	14	2199	SNG	24	filtered	0.0577535	418	2	0				F
GGTGCGTAGTGTGGCA-14	HOPX.56655937.CCTGGAGTACAACTTCAACA				1	IGTB2065	14	3834	SNG	61	filtered	0.0698827	889	4	4.63919e-06				F
AGATTGCGTATGGTTC-8	ASCC1.72210803.TCCACCTCGTAGGCATCACA	PARP1.226390562.AGCTAGGCATGATTGACCGC			2	IGTB1982	8	4955	SNG	88	filtered	0.0330912	1024	3	0.000183382				F
AACGTTGAGAAGGTGA-3	DPF2.65340430.AGAGGCGAGCATTGTAATTG				1	IGTB1815	3	4829	SNG	72	filtered	0.0271109	750	2	0.00055764				F
TTTCCTCAGGTTACCT-3	ATF3.212615059.GGCAGAAGCACTCACTTCCG	CBFB.67036720.AAGTCGACATACTCTCGGCT			2	IGTB1372	3	3357	SNG	56	filtered	0.0554066	668	3					F
GCACTCTTCTTTACGT-16	IRF8.85913149.CTTCTGTGGACGATTACATG	FOSL2.28408792.AGGAGAAGCGTCGCATCCGG			2	IGTB1815	16	6401	SNG	115	filtered	0.071529	1491	4	0.00047053				F
TTTACTGCATTTGCCC-7	ZFP36L1.68790159.AAACGGTGCCTGTAAGTACG	RBPJ.26386378.CACCTAGTAAGTCGTTTAGG			2	IGTB1762	7	676	SNG	12	raw	0.0118343	122	9					F
GTATCTTCAGTAAGCG-11	MLX.42569204.AGGTCATCATAGCCTCTCTG				1	IGTB884	11	1108	SNG	13	raw	0.0442238	174	2	0.00136446	0.000231564	0.00313706		F
TGGGCGTCATGGTCTA-16	ZNF593.26170029.ACCGAGCGCACTCTCTAGCC				1	IGTB1901	16	1588	SNG	38	raw	0.0850126	304	0					T
CCGGTAGCATCGGTTA-2	SATB1.18415117.ATGCTAAGTACCTGTGAAAG				1	IGTB1982	2	1563	SNG	25	raw	0.0198337	303	5	4.98477e-05				F
GTCACAAGTTCATGGT-9	MIER1.66958196.GCTGATAATGATGACAACAG	PCBP2.53459399.CAAGATCAAGGAAATACGAG			2	IGTB1901	9	5218	SNG	80	filtered	0.0274051	987	3	0.000970727				F
TCACGAAGTCGCATAT-16	FLI1.128781997.ACTCAATCGTGAGGATTGGT				1	IGTB508	16	1729	SNG	26	filtered	0.0791908	335	0	0.00112444				F
ACTGTCCTCAACACGT-2	ETS1.128489368.GAGAAAGCAGTCTTTACCCA	IRF2.184418667.ACCTGATCCCAAAACATGGA			2	IGTB1982	2	2362	SNG	51	raw	0.0499154	329	0	5.2654e-06				F
GCGAGAATCCGTCAAA-5	ZNF511.133309078.CGAAGAACTGGTGCTCCCGC				1	IGTB1982	5	4868	SNG	84	filtered	0.0519721	838	0	0.00564231	0.000648327	0.000523312	0.00120611	F
ACTATCTAGCTAAGAT-11	PCBP2.53455366.AGTTGGCAGTATCATCGGAA				1	IGTB1901	11	671	SNG	16	raw	0.0327869	87	0	0.00195693				F
TGACTAGGTGCGATAG-9	SNW1.77732501.CCTTCCGATCAGCAATGTAG	ASCC1.72196949.GTGTAATTTCAGCCCGAACA			2	IGTB884	9	2696	SNG	37	filtered	0.0340867	369	0					F
GGTGCGTAGGATGGAA-9	IRF1.132487119.TCTAGGCCGATACAAAGCAG				1	IGTB2065	9	5584	SNG	93	filtered	0.0508596	916	2	0.000987138				F
AAGGAGCTCCTAAGTG-1	ZNF706.101201618.CCTTACCCTACAGACAGTGC				1	IGTB1372	1	10401	SNG	136	filtered	0.0592251	1784	3	0.00126667				F
TTCTCCTAGATCTGAA-7	IRF2.184418667.ACCTGATCCCAAAACATGGA				1	IGTB1982	7	1402	SNG	15	raw	0.0206847	187	0					T
GCAAACTGTCGTTGTA-8	ZNF24.35340244.GAGAGTGAACTTGATGACCC				1	IGTB1840	8	3874	SNG	59	filtered	0.0302013	666	0	0.00135147	1.25654e-05			F
CATATGGGTCGCGAAA-15	HMGB1.30463536.GAAGTGCTCAGAGAGGTGGA				1	IGTB1815	15	3398	SNG	70	filtered	0.066804	720	4	0.00138151	0.000611608			F
AACTTTCCAGACGTAG-16	MAFK.1540087.CGGCGCACACTCAAGAACCG				1	IGTB508	16	1699	SNG	26	filtered	0.0547381	319	0	0.000535608				F
GCTGGGTTCCTATGTT-9	IFI16.159018299.AAAACGCCCAGTGATAGTGA				1	IGTB1372	9	2962	SNG	37	filtered	0.0503039	448	0	0.000495276	0.00168489			F
TAGTGGTCATCGACGC-3	PCBP2.53455366.AGTTGGCAGTATCATCGGAA				1	IGTB2065	3	2342	SNG	34	raw	0.0623399	360	0	5.81931e-05				F
CTGAAACTCCCTCAGT-16	NCOA3.47634078.CAACGAGAATCGATATACTG				1	IGTB1815	16	2059	SNG	36	filtered	0.0611948	387	0	0.000717124				F
TATTACCCAGTTAACC-7	FLI1.128772911.ACTGTGTAAAATGAACAAGG				1	IGTB884	7	3216	SNG	44	filtered	0.0419646	494	0	0.00210666				F
AAGCCGCTCGGATGGA-9	SATB1.18415117.ATGCTAAGTACCTGTGAAAG				1	IGTB508	9	2468	SNG	34	raw	0.0393031	372	0	0.000529443	0.0019682			F
CTCGGGAAGCCAACAG-5	ZNF622.16463242.GTGTTGGCAAGATTTGCTTG				1	IGTB2065	5	2275	SNG	38	raw	0.03471	340	0	0.000343171	0.00063487	0.000200278		T
TACAGTGGTTTAAGCC-2	EZH2.148846485.CTTCTGTGAGCTCATTGCGC				1	IGTB2065	2	2813	SNG	61	filtered	0.0518834	507	2	0.00182113	0.000164515			F
TAGAGCTGTTCAGACT-12	MIER1.66958196.GCTGATAATGATGACAACAG				1	IGTB884	12	3038	SNG	36	filtered	0.041461	516	3	0.000867656				F
TATGCCCCAGCTGTTA-12	ID2.8682404.AATAGTGGGATGCGAGTCCA				1	IGTB1372	12	1739	SNG	21	raw	0.0350776	244	0	0.000287025				F
ACCAGTAGTAGTGAAT-1	SRA1.140552106.CAGGACCACTCCCCACAGGT				1	IGTB2065	1	12541	SNG	186	filtered	0.0382714	2564	3	1.04051e-05	0.00155483			F
CTGTGCTAGCGAGAAA-6	SP1.53383311.CATCATCCGGACACCAACAG				1	IGTB1982	6	3136	SNG	45	filtered	0.0392094	443	0	0.000469721				F
ACTGAGTCACGTAAGG-7	ELK4.205623693.CTTTACATAATAGTATCTGA				1	IGTB1982	7	2364	SNG	38	raw	0.0194585	319	0	0.00015259				T
GTCTTCGCATGACATC-11	TOE1.45342886.CAGAACTCCAGGGTAAGGTG				1	IGTB1840	11	3625	SNG	38	filtered	0.0273028	402	2					F
AAACCTGTCACCGTAA-12	TCF19.31161591.ACAAGTACGAGTCAAGCCTC				1	IGTB1840	12	4403	SNG	72	filtered	0.0647286	742	2	0.00254019				F
CACAAACCAAGGTTTC-8	NCOA4.46012894.ACAGACCTGACTGTTCTCCA				1	IGTB1815	8	2821	SNG	42	filtered	0.0411202	463	2	0.000569224				F
CGATTGAAGAATTCCC-3	ELK4.205623693.CTTTACATAATAGTATCTGA				1	IGTB1840	3	5452	SNG	87	filtered	0.0739043	951	2	0.000416996	0.000970727	0.000785303		T
GAACGGAGTCTCCCTA-5	GABPA.25741671.AAGCAGAGTGCACAGAAGAA				1	IGTB508	5	2482	SNG	38	raw	0.0466989	346	0	0.00176956				F
TCACGAACACCTCGTT-5	RBBP7.16857703.CAGGATTACATTCTCCACTT				1	IGTB2065	5	2777	SNG	39	filtered	0.0435565	435	0	0.000884652				F
CCCAATCGTCCAAGTT-2	NFATC3.68122059.ATGTGGTAAGCAAAGTGGTG				1	IGTB884	2	2390	SNG	28	raw	0.027592	367	0	0.00116952				F
TGCGCAGGTGATGTGG-14	MLX.42569204.AGGTCATCATAGCCTCTCTG				1	IGTB884	14	2037	SNG	38	filtered	0.078999	513	4					F
CAACCAAAGAGGACGG-12	THAP5.108564968.AGTAATTCTGGATGTTGATG				1	IGTB1901	12	3449	SNG	45	filtered	0.0637866	475	0	1.4017e-05	0.000138012			F
TCATTACTCCGATATG-7	ATF4.39521890.AGATGACCTTCTGACCACGT				1	IGTB1982	7	1125	SNG	17	raw	0.008	198	3	5.15444e-05				F
ATTGGACTCAGCTGGC-1	RFX2.6026185.GGAATCACATCACACAAAAG				1	IGTB1815	1	4410	SNG	61	filtered	0.0330991	886	5	0.00195693	0	0.000423193	1.83004e-05	F
GATCGCGGTTCCGGCA-10	ZNF146.36236488.CACATACCTTACAGGCAAAG				1	IGTB1901	10	7104	SNG	111	filtered	0.0524909	1108	3	0.00113706	0.00145363			F
AGGTCATGTTGGTAAA-1	VDR.47879048.CCACACACCCCACAGATCCG	PCBP2.53459399.CAAGATCAAGGAAATACGAG	DDX3X.41344269.GCACCACCATAAACCACGCA		3	IGTB2065	1	6810	SNG	102	filtered	0.0637111	1203	3		0.000510634			F
GCTGCGAAGTGGGTTG-14	CBFB.67036720.AAGTCGACATACTCTCGGCT				1	IGTB508	14	3231	SNG	48	filtered	0.0687094	613	0	0.000120112				F
CCCATACCACATTTCT-10	RUNX2.45512275.GACTGGTCATAGGACCACGG				1	IGTB1901	10	3161	SNG	61	filtered	0.0446061	447	0	0.00117737				F
GACGTGCCAGACAAGC-10	STAT6.57104558.ATCAAGCGGTGTGAGCGGAA	SMAD2.47896526.CTAAATGTGTTACCATACCA			2	IGTB2065	10	3789	SNG	56	filtered	0.0551597	604	0	0.00136091	0.000244796			F
CGCTTCAGTATAGGTA-9	RBPJ.26415547.AAAGAACAAATGGAACGCGA	ATF6.161846504.TGAGCCCTGCAAATCAAAGG			2	IGTB1815	9	4874	SNG	81	filtered	0.0369231	810	0	0.000393746	0.000622832	0.000774313		F
AACCGCGAGTTGCAGG-5	FUBP1.77969992.CAAAAATTGGAGGTGATGCA				1	IGTB1762	5	3523	SNG	83	filtered	0.0289526	854	5	0.00141183	0.00091974			F
TTGGCAAGTAGCTGCC-15	ATF4.39521667.AGTCCCTCCAACAACAGCAA				1	IGTB508	15	2069	SNG	49	filtered	0.0831319	534	4					F
CATGGCGCATCCGTGG-10	IRF2.184418577.CAGCATTCGGTAGACCCTGA				1	IGTB1762	10	6289	SNG	105	filtered	0.0550167	1140	3	1.21724e-05				F
TTGCCGTCATTTCACT-15	SRA1.140551987.AGACTGCCGTGGCCACACAA	MIER1.66970832.AAATGATGATCAGCTCCTGT			2	IGTB1815	15	3069	SNG	48	filtered	0.0732899	624	4					F
AGCGTCGGTTATGTGC-1	TP53.7676227.CCATTGTTCAATATCGTCCG				1	IGTB2065	1	1393	SNG	23	raw	0.0186648	260	0		0.000587408			T
GAGGTGAAGTGTCTCA-12	ARID5B.61902410.ACAGGTTTACCACCTCGCCA				1	IGTB508	12	2825	SNG	43	filtered	0.0566372	340	0	0.000729293	0.0022669			F
TCAGATGAGAGTGAGA-12	FLI1.128772911.ACTGTGTAAAATGAACAAGG				1	IGTB1840	12	2158	SNG	28	filtered	0.0259379	263	0	0.00187298				F
CGTTGGGCATCTCGCT-7	NCOA4.46012894.ACAGACCTGACTGTTCTCCA	SMAD2.47896526.CTAAATGTGTTACCATACCA			2	IGTB2065	7	2414	SNG	42	raw	0.0501035	435	0	0.00118527				F
CGATCGGTCACCAGGC-4	ELF1.40949903.ATGTGTCCGTCACATTAGAT	NCOA3.47634078.CAACGAGAATCGATATACTG	PCBP2.53459399.CAAGATCAAGGAAATACGAG		3	IGTB1982	4	2185	SNG	44	raw	0.0384264	309	0	0.000653546				F
ACTGTCCAGAATAGGG-6	YBX1.42696740.AGACGCTATCCACGTCGTAG				1	IGTB1762	6	2123	SNG	31	raw	0.0687706	350	0	0.00144171				F
TTATGCTGTCAGAAGC-3	NONO.71294280.CTGGACAATATGCCACTCCG	ZNF207.32362941.ATGGGTGGAATGATGCCACC			2	IGTB1372	3	1496	SNG	22	raw	0.0320856	226	0					F
GCACTCTGTGCTGTAT-8	SMARCA5.143536626.ATGCATCTAGTAACCAACAG				1	IGTB1762	8	6616	SNG	136	filtered	0.0429262	1428	3	0.00111631	0.000139271	0.000889524		F
CTGTTTACATACTACG-8	EGR2.62815887.CTCCGTTCATCTGGTCAAAG	BACH1.29321463.CCTGGCCTACGATTCTTGAG			2	IGTB2065	8	2631	SNG	54	filtered	0.0368681	484	0	0.000948295				F
AGTCTTTCATCTCGCT-8	ASCC1.72210803.TCCACCTCGTAGGCATCACA				1	IGTB2065	8	2354	SNG	42	raw	0.0581988	419	0	0.000817921	0.00238601			F
CACACAAAGGGTCTCC-7	FLI1.128772911.ACTGTGTAAAATGAACAAGG				1	IGTB2065	7	2460	SNG	44	raw	0.050813	455	0	0.000977361				F
GAGTCCGGTCGCTTTC-10	BCLAF1.136278294.ATTCATCGATAGACTCAGAT	BACH1.29326546.AACTGACAGAGTCCGTACTG	ELK4.205620637.TATGTAGTCATTGCGGCTAG		3	IGTB1762	10	2856	SNG	49	filtered	0.0434174	489	2	0				F
TTCTTAGGTCGAACAG-2	IRF8.85909118.ATGGCTCGGAAATGTCCAGT	FUBP1.77964146.ATGATGGGACAACACCCGAA			2	IGTB1372	2	1580	SNG	24	raw	0.0366856	241	0					F
CGATCGGCAGCCAATT-2	ETS1.128489368.GAGAAAGCAGTCTTTACCCA				1	IGTB2065	2	2362	SNG	54	raw	0.0482438	450	0	0.00120611	0.000342517	0.000982793		F
TTGGCAAGTCATCCCT-15	YEATS4.69370716.CAGCTTTAGCAAATGATACA	IFI16.159045333.CCAAAATGAATGACTTCATG			2	IGTB1815	15	5179	SNG	91	filtered	0.068879	1154	4					F
GGCCGATGTATGGTTC-3	SUB1.32591681.CAGAGATGATAACATGTTTC				1	IGTB884	3	5896	SNG	92	filtered	0.0495167	1159	3	0.000513757	0.000224555	0.0019682		F
ACGAGGATCTTCCTTC-5	ZNF146.36236640.GAAAAGCTTCTCGCCAGTAT				1	IGTB1840	5	2027	SNG	30	raw	0.0577208	283	0	0.00177559	5.2654e-06			T
GGCTCGATCACTATTC-13	RC3H1.173961818.CTGGATTCTGGTACATACGA	PLAGL2.32201958.AGCTGCCCTCAGCTGCACTG	LRRFIP1.237753394.AAAGACAAACTTCATGTACC		3	IGTB1840	13	3765	SNG	46	filtered	0.0459251	602	0	0.000374666				F
CCTTTCTGTGTTCTTT-3	ZNF593.26170086.ATGAGATTCACCGCGAGCTG				1	IGTB1372	3	4614	SNG	64	filtered	0.0559168	821	3	0.000326967				F
ACACCCTAGTTCGCAT-4	RBPJ.26415547.AAAGAACAAATGGAACGCGA	HMGB1.30463536.GAAGTGCTCAGAGAGGTGGA			2	IGTB1762	4	5772	SNG	75	filtered	0.0424316	911	3	0.00107391				F
CTACGTCGTCTGATTG-6	ZBED2.111593789.ACAGGCATTGAGGGTAACTG	ATF4.39521890.AGATGACCTTCTGACCACGT	HMGA1.34240847.AAAAGGACGGCACTGAGAAG		3	IGTB2065	6	10957	SNG	147	filtered	0.047619	1796	3	1.06021e-05	5.15444e-05			F
TGTTCCGCACCAACCG-14	RFX2.6026185.GGAATCACATCACACAAAAG				1	IGTB1840	14	2029	SNG	25	filtered	0.0409069	372	0					F
TCTCATAGTAGCGTCC-5	ZNF207.32362941.ATGGGTGGAATGATGCCACC				1	IGTB1372	5	5221	SNG	82	filtered	0.0452021	792	3	0.000376217				F
CGGAGCTTCGGTCCGA-5	ZNF622.16465591.GGGCCCACTATAAGACGGAC				1	IGTB2065	5	2362	SNG	27	raw	0.0707028	420	0	0.00260213	0.000685213			F
ACTGTCCCAAGGTTCT-7	DDB2.47216923.ATGTAGCCCTCCTGTCAAAG				1	IGTB2065	7	4464	SNG	86	filtered	0.0309071	1128	4	5.74746e-05				F
CATCGGGTCCTATGTT-16	ZNF706.101201657.GAAACAAGGACATGACCAAA				1	IGTB1901	16	3523	SNG	36	filtered	0.0800454	772	4	0.000251562	0.00132757			F
CTAGAGTCAAACAACA-6	EGR2.62815887.CTCCGTTCATCTGGTCAAAG	ETV1.13986654.TAAGTCAATTACAGGAAACA			2	IGTB2065	6	1856	SNG	36	raw	0.0355603	302	0	0.00138151	4.88145e-06	1.16561e-05		F
GGAACTTAGATAGGAG-3	DCP1A.53338096.AATCTGCTCGAGATTCGCAA				1	IGTB1901	3	2173	SNG	47	raw	0.0446387	330	2	0.00266796	0.00250285			F
TCAGGATAGGCGACAT-14	IRF8.85909118.ATGGCTCGGAAATGTCCAGT				1	IGTB1815	14	2951	SNG	35	filtered	0.0799458	509	0					F
TGTGGTAAGTATCTCG-1	EZH2.148846485.CTTCTGTGAGCTCATTGCGC	STAT3.42329588.AACATGGAAGAATCCAACAA			2	IGTB1840	1	3331	SNG	52	filtered	0.0354248	629	2					F
GACTAACCACGGACAA-3	PARP1.226385581.CGATGCCTATTACTGCACTG				1	IGTB1372	3	4249	SNG	57	filtered	0.0574253	685	0	0				F
CCCAGTTTCACGCGGT-9	DPF2.65340430.AGAGGCGAGCATTGTAATTG	ENO1.8871985.ACAGCAGCTCTGAAGAGACC	SLC30A9.42063117.AAAGAGGATTACCCATAGAA		3	IGTB508	9	9508	SNG	120	filtered	0.0475239	1419	3	0.000164515				F
TCATTACGTTTAGGAA-16	IFI16.159045333.CCAAAATGAATGACTTCATG				1	IGTB1762	16	2532	SNG	42	filtered	0.056872	601	4	0.000450739	0.00322421			F
ACGATACCATCCAACA-12	ARID5A.96551631.CTTCTCTAGACTTAAAGATG				1	IGTB1982	12	2098	SNG	34	raw	0.0476417	273	0	0.00292954				F
ACGGGCTCAAAGTCAA-7	YEATS4.69370716.CAGCTTTAGCAAATGATACA	EGR2.62815887.CTCCGTTCATCTGGTCAAAG			2	IGTB1372	7	2438	SNG	30	raw	0.0340443	433	0	0.000757058				F
ACGGGTCTCGCTGATA-4	MAF1.144106162.CCTGAAGGACTCATTGAGCG	ZNF593.26170086.ATGAGATTCACCGCGAGCTG	TP53.7676227.CCATTGTTCAATATCGTCCG		3	IGTB2065	4	5697	SNG	80	filtered	0.0695103	856	0	0.000699725				F
TGAGGGATCCTGTAGA-14	ZNF24.35339842.CCTGGGAGCTCCATTCCCTA	GTF3A.27424803.GCCGACGCGTTCATTGCAGC	RPL7.73292244.CGTTTGTCATCAGAATCAGA	RFX2.6026185.GGAATCACATCACACAAAAG	4	IGTB1815	14	3063	SNG	53	filtered	0.137639	706	7					F
CTCTACGAGGTCATCT-3	JUNB.12791833.CACAGCTACGGGATACGGCC				1	IGTB1840	3	2322	SNG	31	raw	0.0400517	387	0					F
CCGGTAGTCAACCATG-15	TFAM.58388689.ATATCAAGATGCTTATAGGG				1	IGTB884	15	1345	SNG	19	filtered	0.0520446	261	0	0.00236474	0.000569224			F
TGACTAGCATCGGAAG-10	DDX3X.41344269.GCACCACCATAAACCACGCA				1	IGTB1840	10	2816	SNG	44	filtered	0.027334	373	0					F
ACGGAGAAGAAGAAGC-1	RBPJ.26415547.AAAGAACAAATGGAACGCGA				1	IGTB884	1	3015	SNG	49	filtered	0.035809	529	0	0.00298371				F
CATGACAGTACTCTCC-10	STAT1.190997935.CCTGATTAATGATGAACTAG				1	IGTB1762	10	2527	SNG	24	filtered	0.0573803	284	0	0.000281526				F
TAGAGCTCATCTGGTA-6	HDAC3.141634859.GTCAGCCCCACCAATATGCA				1	IGTB1762	6	3668	SNG	49	filtered	0.0365222	682	2	0.00025884				F
ACAGCCGCATTCGACA-6	IFI16.159018299.AAAACGCCCAGTGATAGTGA				1	IGTB508	6	6450	SNG	90	filtered	0.0595349	1091	2	0.00184015				F
GCTGCAGGTAGGGACT-2	IRF1.132487047.GAACTCCCTGCCAGATATCG	THAP5.108564968.AGTAATTCTGGATGTTGATG			2	IGTB1840	2	5897	SNG	92	filtered	0.0528993	1136	3	0.00129086				F
TGGCTGGAGTGTCCCG-9	DCP1A.53338096.AATCTGCTCGAGATTCGCAA	FOXP1.71015617.CATACACCATGTCCATAGAG			2	IGTB884	9	3243	SNG	62	filtered	0.0413198	668	4					F
AAAGATGCACACCGCA-16	RFX2.6026185.GGAATCACATCACACAAAAG				1	IGTB1762	16	2225	SNG	37	filtered	0.0629213	480	2					F
TTTGTCACAAACGCGA-16	ZNF207.32351892.ATGCAATGAATAGCTAAGCC				1	IGTB1815	16	5410	SNG	73	filtered	0.055268	1218	2					F
TACTCATTCATCATTC-5	TOX4.21487678.CCATGGTCAAGCCCCCACTC	MAF1.144106096.CAGCAAAAGCCAAGGCGGTG	TAF9.69365297.ACTGAACCAACACTTAACCG	SNW1.77732501.CCTTCCGATCAGCAATGTAG	4	IGTB1815	5	4473	SNG	78	filtered	0.0453733	915	4	0.000817348				F
TACAGTGTCGGTTAAC-9	IFI16.159045333.CCAAAATGAATGACTTCATG				1	IGTB1840	9	2539	SNG	33	filtered	0.0192989	381	0	0.000138611				F
TAGTGGTTCGCAAGCC-4	PARP1.226385581.CGATGCCTATTACTGCACTG				1	IGTB2065	4	7816	SNG	93	filtered	0.0492579	1392	3	0.000297239				F
CTGATCCAGTCACGCC-9	IFI16.159045333.CCAAAATGAATGACTTCATG				1	IGTB1840	9	3143	SNG	75	filtered	0.0333969	565	4	0.00107867				F
AACGTTGAGTAAGTAC-9	PCBP1.70088203.ACACACTCGGTGACAGACTG	EGR2.62815873.CTTTGACCAGATGAACGGAG			2	IGTB1901	9	6335	SNG	58	filtered	0.0381944	715	0	0.000173469	0.00113522	0.00100323	0.000292551	F
CACAGTATCACCATAG-6	IRF4.397215.CCCATGACGTTTGGACCCCG				1	IGTB1840	6	2670	SNG	39	filtered	0.0303257	441	0	0.000287025				F
GTCGTAAGTAAGAGAG-2	MAFA.143430051.GAGGATCTGTACTGGATGAG	ELK4.205620637.TATGTAGTCATTGCGGCTAG			2	IGTB1762	2	2547	SNG	52	filtered	0.0306243	444	0	0.00481604				F
AACTGGTTCACCGTAA-7	EZH2.148826587.ATGTTGGGGGTACATTCAGG	EGR1.138467317.AAGGCCTTAATAGTAGACAG			2	IGTB1982	7	3364	SNG	44	filtered	0.0344725	459	0	0.00319654				F
TGACAACCACAACTGT-10	IRF1.132487047.GAACTCCCTGCCAGATATCG				1	IGTB1762	10	2605	SNG	54	filtered	0.0437284	347	0					F
CTTTGCGTCGCTGATA-12	MAF1.144106162.CCTGAAGGACTCATTGAGCG	ELK4.205620637.TATGTAGTCATTGCGGCTAG			2	IGTB1901	12	2543	SNG	32	filtered	0.0397013	299	0	0.00193423				F
CGTGTCTAGCTCCTTC-1	IFI16.159045333.CCAAAATGAATGACTTCATG	NRF1.129710492.AAGATGAGCTATACTATGTG			2	IGTB1840	1	3078	SNG	46	filtered	0.0211108	435	2	0.000153019	0.000459407			F
AAGGAGCCAAACTGCT-2	SFPQ.35192922.ATGGGCCTCAATCAGAATCG				1	IGTB884	2	2214	SNG	25	raw	0.032972	394	0	0.00039798		0.000193314		F
GGGACCTAGCCACTAT-5	RBBP7.16857703.CAGGATTACATTCTCCACTT				1	IGTB2065	5	2385	SNG	44	raw	0.0524109	423	0	2.22089e-05	0.00020394	0.000738476		F
GGACAAGGTGGTTTCA-2	EGR2.62815887.CTCCGTTCATCTGGTCAAAG				1	IGTB1762	2	4402	SNG	53	filtered	0.0333787	602	0	0.00100794				F
GGAGCAATCCGAGCCA-1	STAT1.190997935.CCTGATTAATGATGAACTAG	PHTF2.77940044.AAGGTGAACAGCCATATACC			2	IGTB884	1	3215	SNG	60	filtered	0.0475894	606	3					F
TGAGCCGTCCGCTGTT-15	SATB1.18417016.CATTGAATATGATTGCAAGG				1	IGTB1840	15	3133	SNG	46	filtered	0.0679643	599	2					F
TATTACCAGGGAACGG-4	PHB.49411683.CCAGTCATCACTGGTAGCAA				1	IGTB1815	4	4010	SNG	88	filtered	0.0304239	720	4	0.000191685	0.00145032			F
GGCTGGTTCTTTCCTC-3	KLF6.3782035.TCTAAGTTGTAACAAAAGCT				1	IGTB1372	3	10409	SNG	162	filtered	0.0387128	1978	3	0.00023647	0.000830224	0.000165333		F
TCGCGTTGTGTGCGTC-8	SUB1.32591681.CAGAGATGATAACATGTTTC				1	IGTB1901	8	2116	SNG	34	raw	0.0444234	358	0	3.14884e-06	0.000937095			F
AAGACCTGTCAATACC-15	BCLAF1.136278294.ATTCATCGATAGACTCAGAT	STAT3.42333711.ACGCCGGTCTTGATGACGAG			2	IGTB2065	15	1266	SNG	28	raw	0.0947119	307	2	0.00138449				F
TAAGAGAAGAGACTAT-1	EGR1.138467317.AAGGCCTTAATAGTAGACAG				1	IGTB2065	1	2063	SNG	37	raw	0.0474806	299	0	0.00143393				F
CCTTCGATCGTCTGAA-16	CTCFL.57515801.CCATGTCCGATCCCACACTG	HOPX.56655984.ATGTCGGCGGAGACCGCGAG			2	IGTB884	16	3610	SNG	67	filtered	0.0734072	760	4	0.00104341				F
CTTACCGGTGCACTTA-1	DDB2.47232858.AAAACTGGTTGGTATTGAGA	MAF1.144106096.CAGCAAAAGCCAAGGCGGTG			2	IGTB884	1	13491	SNG	225	filtered	0.0315025	3003	4	0.000278052	0.00247279	0.000978813		F
GAATGAAAGCGAGAAA-16	ZNF146.36236488.CACATACCTTACAGGCAAAG	RUNX1.34799436.CTGATCGTAGGACCACGGTG			2	IGTB1815	16	3413	SNG	44	filtered	0.0755712	714	4	0.000118839				F
GGATTACAGCTACCGC-4	HMGA1.34240847.AAAAGGACGGCACTGAGAAG				1	IGTB2065	4	1722	SNG	44	raw	0.0458769	280	0	0.000358413	0.000548843			F
ATGCGATTCAGCGACC-10	MYC.127738942.CTGCGGGGAGGACTCCGTCG				1	IGTB1840	10	2941	SNG	35	filtered	0.0275136	451	0	0.000660973				F
GAATAAGGTACGACCC-1	IFI16.159045333.CCAAAATGAATGACTTCATG				1	IGTB1840	1	2751	SNG	42	filtered	0.0367006	451	0	0.000345308				F
ACGGGCTGTCCGTTAA-8	CREM.35179264.GCATATATCAGACTAGCACG	SP1.53382598.CAACAGATTATCACAAATCG			2	IGTB1982	8	4819	SNG	64	filtered	0.0417099	913	4	0.000521847				F
GTTACAGAGTCGCCGT-9	HMGB1.30463536.GAAGTGCTCAGAGAGGTGGA	ZNF146.36236488.CACATACCTTACAGGCAAAG	FLI1.128772911.ACTGTGTAAAATGAACAAGG	PCBP2.53459399.CAAGATCAAGGAAATACGAG	4	IGTB884	9	2512	SNG	35	filtered	0.0246717	355	0	0.00143423	0.000755936			F
CTCACACAGTCAAGCG-13	ZNF146.36236488.CACATACCTTACAGGCAAAG	HIF1A.61738224.GGGTCAGCACTACTTCGAAG			2	IGTB1840	13	5251	SNG	73	filtered	0.102227	944	2	0.00180203				F
TAGGCATTCGTTACGA-2	TFAM.58388689.ATATCAAGATGCTTATAGGG	IRF1.132487119.TCTAGGCCGATACAAAGCAG			2	IGTB1372	2	5517	SNG	72	filtered	0.0420442	923	3	0.0034079				F
CGGACTGGTGCTTCTC-5	XBP1.28800395.CATGGTGCCAGCCCAGAGAG				1	IGTB884	5	4281	SNG	52	filtered	0.0399439	636	0					F
ATTTCTGCAGCCTGTG-9	SLC30A9.42049415.TGCTGAACCGGTATAAATCC				1	IGTB508	9	1869	SNG	34	raw	0.023542	477	2	0.000754699				F
ACGGGTCGTCGGGTCT-8	BHLHE40.4980001.CAAGTGTACAAGTCAAGACG				1	IGTB2065	8	9819	SNG	159	filtered	0.0465377	1843	2	0.000895841				F
GTTCGGGCACAGACTT-7	SP1.53383311.CATCATCCGGACACCAACAG				1	IGTB1982	7	2235	SNG	41	raw	0.0259508	358	0	0.00265977				F
CGGCTAGCAGTAACGG-14	JUNB.12791929.CCGGAGTCTCAAAGCGCCTG				1	IGTB1840	14	1052	SNG	22	raw	0.0722433	205	0	0.00192589	0.000130033	0.00284148		F
CCATGTCTCATCGCTC-1	IRF8.85909118.ATGGCTCGGAAATGTCCAGT				1	IGTB2065	1	2128	SNG	36	raw	0.0319399	352	0	0.000530386	0.00340587	0.00218566	0.000503198	F
CTACACCAGAGACTAT-3	MTA2.62598030.GATCCCAGATCGCCTAGTAG				1	IGTB1762	3	3470	SNG	52	filtered	0.0412104	579	0	0.000695191				F
ACTTTCAAGCTACCGC-7	FUBP1.77969992.CAAAAATTGGAGGTGATGCA	SLC30A9.42063117.AAAGAGGATTACCCATAGAA	IFI16.159045333.CCAAAATGAATGACTTCATG	BACH1.29321463.CCTGGCCTACGATTCTTGAG	4	IGTB884	7	3546	SNG	45	filtered	0.035533	597	0	0.000442363				F
CCAGCGATCCATGCTC-13	SP1.53383311.CATCATCCGGACACCAACAG	EGR2.62815873.CTTTGACCAGATGAACGGAG			2	IGTB1762	13	2079	SNG	28	filtered	0.0721501	340	2	0.000447873	0.00108572	0.000551502		F
CCGGTAGCACACGCTG-1	GABPA.25741671.AAGCAGAGTGCACAGAAGAA	THAP5.108564968.AGTAATTCTGGATGTTGATG			2	IGTB1840	1	5096	SNG	96	filtered	0.0215771	1196	4	1.05564e-05				F
CTACATTGTTCAACCA-5	PHTF2.77910359.ACAAGCACCTCTCACAGCGT				1	IGTB1840	5	2218	SNG	47	raw	0.0320108	502	4	0.000117324				F
AAGGTTCCACAGACTT-8	YEATS4.69370716.CAGCTTTAGCAAATGATACA				1	IGTB1815	8	7903	SNG	133	filtered	0.0436322	1581	3	0.00213444				T
CAGAGAGTCTATCCTA-2	THAP5.108564810.AACCAAGATACAGGTAGAGG				1	IGTB1372	2	2437	SNG	55	raw	0.0451375	417	0	0.00564231	0.0028534			F
GCACATAAGTGCGATG-16	HMGA1.34240914.AGCGCTGGTAGGGAGTCAGG				1	IGTB1982	16	1834	SNG	21	filtered	0.0479826	309	0	0.000640605	0.000826197			F
GACACGCGTTCTCATT-1	STAT1.190997935.CCTGATTAATGATGAACTAG				1	IGTB1372	1	2025	SNG	25	raw	0.0301235	292	0	0.000279223				F
ACAGCTAAGCCACTAT-6	ZNF511.133309078.CGAAGAACTGGTGCTCCCGC				1	IGTB2065	6	1521	SNG	31	raw	0.0420776	291	0	0.00076328	0.00037101			F
GGAACTTAGCACACAG-14	FLI1.128772911.ACTGTGTAAAATGAACAAGG				1	IGTB508	14	4383	SNG	69	filtered	0.0673055	1020	4	2.87239e-05				F
GCGGGTTCAAACTGCT-2	MATR3.139308137.AAATTTATGATAGTTATGCG	ARID5A.96550280.CCCCGCCGTACCTCTCGTAG			2	IGTB1982	2	5312	SNG	87	filtered	0.0436747	1033	3	0.000222541	0.000295219			F
ACGGGTCCACAAGACG-9	HMGB1.30463536.GAAGTGCTCAGAGAGGTGGA	IKZF1.50376659.GAAAATGAATGGCTCCCACA	TOE1.45342886.CAGAACTCCAGGGTAAGGTG		3	IGTB1815	9	23476	SNG	277	filtered	0.0632054	3694	5	0.000459744				F
CACATAGTCGATGAGG-9	RBBP7.16857703.CAGGATTACATTCTCCACTT				1	IGTB1815	9	3018	SNG	32	filtered	0.0400928	351	0	0.000370329				F
AGAATAGCAGCCAGAA-12	ARID5A.96551631.CTTCTCTAGACTTAAAGATG				1	IGTB884	12	1965	SNG	37	raw	0.0315361	193	0	0.00164361				F
TCCCGATGTCCTGCTT-6	ZNF706.101201657.GAAACAAGGACATGACCAAA	ARID5A.96551631.CTTCTCTAGACTTAAAGATG			2	IGTB1762	6	5851	SNG	101	filtered	0.0393028	1088	3	0.000470935				F
TCGCGTTGTGGTTTCA-8	ZNF706.101201657.GAAACAAGGACATGACCAAA	HCFC1.153963360.GGACATTCCCATCACTTACG			2	IGTB1815	8	5685	SNG	104	filtered	0.0736768	1234	5	6.06621e-05	0.00158892			F
AAGCCGCGTCTCTCTG-3	FLI1.128781997.ACTCAATCGTGAGGATTGGT				1	IGTB1815	3	1812	SNG	24	raw	0.0347682	253	0	2.55748e-05				F
ACGCAGCAGCTGCGAA-12	RUNX1.34799436.CTGATCGTAGGACCACGGTG				1	IGTB1982	12	8048	SNG	109	filtered	0.0352883	1369	5	0.00170632	0.000459744			F
AGCTTGATCCAGAGGA-16	ELK4.205623693.CTTTACATAATAGTATCTGA				1	IGTB2065	16	1376	SNG	22	raw	0.0799419	234	0	0.00108695	0.000396371	0.000460641		T
TGTGTTTTCCCTCAGT-5	RFX2.6026185.GGAATCACATCACACAAAAG				1	IGTB508	5	1447	SNG	21	raw	0.0366275	221	0					F
CGAGCACTCTAACTGG-16	EWSR1.29288709.ATGAGTGGCCCTGATAACCG	MAFK.1540087.CGGCGCACACTCAAGAACCG	CREM.35188237.ACAATCCAGATTTCTAACCC		3	IGTB1901	16	2870	SNG	46	filtered	0.0766283	514	0	0.000148056	0.000438798			F
TGGGAAGGTAACGTTC-9	ELF1.40949903.ATGTGTCCGTCACATTAGAT				1	IGTB1901	9	5535	SNG	84	filtered	0.0325203	1066	4					T
TATCAGGTCTCGTTTA-8	TFB2M.246556688.GTTGGAATGTTCCCAAGTAG				1	IGTB1815	8	1510	SNG	37	raw	0.0112508	356	3	0.00122572				F
GAGGTGACATGGTCAT-9	LRRFIP1.237763035.ACTATGCCCTAAAGGACACG				1	IGTB1982	9	4056	SNG	70	filtered	0.0367357	633	2	0.000775147				F
CCTTCCCAGCATCATC-15	ZNF146.36236640.GAAAAGCTTCTCGCCAGTAT				1	IGTB1815	15	2447	SNG	43	filtered	0.0519003	646	4	4.16916e-05	0.000436737			T
GATGAGGCACACCGAC-12	BHLHE40.4980001.CAAGTGTACAAGTCAAGACG				1	IGTB1840	12	8560	SNG	136	filtered	0.0447378	1701	4	0.000978813	0.000420646	0.000162573		F
TTTGCGCGTCAACATC-3	TCF25.89900721.AGCTCTGCTCACACTCAGGG	IFI16.159045333.CCAAAATGAATGACTTCATG			2	IGTB2065	3	6704	SNG	102	filtered	0.0383296	1280	3					F
CGTTAGACAAAGCAAT-2	IFI16.159018299.AAAACGCCCAGTGATAGTGA	MAFA.143429719.CATGGACACCAGCTGGTCGT			2	IGTB884	2	2942	SNG	53	filtered	0.0472468	493	2	0.00081376	0.000118904			F
AGCAGCCTCACTTATC-4	TFB2M.246556688.GTTGGAATGTTCCCAAGTAG				1	IGTB1762	4	4495	SNG	84	filtered	0.0516014	943	4	0.000481928				F
GCGGGTTTCGCCATAA-8	EZH2.148826587.ATGTTGGGGGTACATTCAGG				1	IGTB2065	8	2416	SNG	43	raw	0.035995	465	0	5.80156e-05	0.000832053			F
CGGTTAATCACCCTCA-9	FUBP1.77964146.ATGATGGGACAACACCCGAA	NCOA3.47627735.TCAGCCACGAGCTATGATGG	ELK1.47639284.GCACCCTGCGACCTCAGGGT	ZNF410.73922127.GCTGGGAATTCATAGACACC	4	IGTB1372	9	2916	SNG	38	filtered	0.0308642	433	0	1.55875e-05	0.00079865	0.0013143		F
TGACTAGCAGCATGAG-2	PCBP2.53455366.AGTTGGCAGTATCATCGGAA				1	IGTB884	2	2273	SNG	47	raw	0.049714	412	2					F
GAAACTCAGTGTGAAT-13	HMGB1.30463536.GAAGTGCTCAGAGAGGTGGA				1	IGTB1815	13	3165	SNG	61	filtered	0.0985782	669	2	0.000661184	0.000530386			F
ATCATCTAGATCCTGT-11	FLI1.128781997.ACTCAATCGTGAGGATTGGT				1	IGTB1982	11	1380	SNG	13	raw	0.0398551	194	2	0.00187298	0.00159322	7.26018e-06	0.000512884	F
TGTATTCGTGTCTGAT-4	ELK1.47638134.GAAATCGGAAGAGCTTAATG	SSRP1.57331762.ACCACGAGCAAAGTTGACAA			2	IGTB1372	4	886	SNG	20	raw	0.0721533	137	0					F
GCAGCCAGTGACGGTA-12	TOE1.45342886.CAGAACTCCAGGGTAAGGTG				1	IGTB884	12	3173	SNG	33	filtered	0.0371888	366	0	0.00138751	0.000459744	0.000452212		F
CCCAGTTAGGCCCGTT-4	SMAD2.47896526.CTAAATGTGTTACCATACCA	PLAGL2.32197325.ATACTCGTAAGGATGTACGG			2	IGTB1840	4	5851	SNG	99	filtered	0.047676	1185	4	0.000663733				F
TGTGTTTTCTTAGCCC-12	ZNF511.133310225.CAGAGACCGGAAGGATCACA				1	IGTB1762	12	3782	SNG	52	filtered	0.0555115	424	3					F
CATCCACTCTGCAAGT-5	SSRP1.57331762.ACCACGAGCAAAGTTGACAA	VDR.47879048.CCACACACCCCACAGATCCG			2	IGTB2065	5	2290	SNG	38	raw	0.0305677	348	0	0.00155483				F
GAACCTATCATGTAGC-6	SP1.53382598.CAACAGATTATCACAAATCG				1	IGTB1840	6	2263	SNG	41	raw	0.0428635	387	0	0.0012178	1.21217e-05			F
GTGGGTCTCATACGGT-12	ZNF593.26170029.ACCGAGCGCACTCTCTAGCC				1	IGTB1815	12	4638	SNG	63	filtered	0.0467773	667	3	4.09844e-05	0.000575226			T
GGCTGGTGTCGCGTGT-5	PARP1.226385581.CGATGCCTATTACTGCACTG				1	IGTB2065	5	2598	SNG	36	filtered	0.0361817	439	0	0.000358413				F
CACAGTATCGGCCGAT-11	IKZF1.50376659.GAAAATGAATGGCTCCCACA				1	IGTB884	11	2142	SNG	22	raw	0.042444	280	0	0.000970727				F
CATCAAGTCTGTCTCG-16	IKZF1.50376659.GAAAATGAATGGCTCCCACA				1	IGTB1762	16	1386	SNG	29	raw	0.0591631	255	0	0.00266796	0.0013371	2.59523e-05	0.00107752	F
GAATGAAGTCATGCCG-4	TP53.7676227.CCATTGTTCAATATCGTCCG	SUB1.32591681.CAGAGATGATAACATGTTTC			2	IGTB1840	4	2061	SNG	34	raw	0.0402717	290	0	0.000340234				F
TCACGAATCCCTGACT-1	GABPB1.50309696.AGCTCCCTTTACTACAGACT	ZNF24.35340244.GAGAGTGAACTTGATGACCC	ZBED2.111593789.ACAGGCATTGAGGGTAACTG	HDAC3.141628129.ACCTGGAGCACAATGCACGT	4	IGTB1901	1	17871	SNG	241	filtered	0.0787869	2612	5	4.99567e-05				F
AGATCTGTCTCAACTT-1	GABPA.25741671.AAGCAGAGTGCACAGAAGAA				1	IGTB2065	1	2530	SNG	29	raw	0.0359684	451	0	0.000392956	0.00138264			F
TGGACGCGTGCCTTGG-13	FUS.31184329.CAAAGCTATAATCCCCCTCA				1	IGTB884	13	1276	SNG	16	raw	0.0766224	239	0					F
TATCTCACATGACATC-7	ZNF146.36236488.CACATACCTTACAGGCAAAG				1	IGTB2065	7	2942	SNG	41	filtered	0.0489463	474	2	0.000796357				F
TCATTACGTTCGTCTC-2	SLC30A9.42063117.AAAGAGGATTACCCATAGAA				1	IGTB1372	2	2391	SNG	34	raw	0.040987	382	0	0.000216713				F
CTCCTAGCAGTAACGG-9	ELK1.47638134.GAAATCGGAAGAGCTTAATG				1	IGTB1372	9	7311	SNG	120	filtered	0.0356947	1435	3	0.00162478	0.00030237			F
GGGCACTGTCCAGTTA-11	GTF3A.27432802.CTATCCGTACACACCCTCGT				1	IGTB884	11	7453	SNG	130	filtered	0.0477532	1342	3	0.00114137	0.000130033			F
TCAGGATTCTGCAGTA-8	KLF6.3782035.TCTAAGTTGTAACAAAAGCT				1	IGTB1840	8	4095	SNG	73	filtered	0.0608059	810	0	4.56951e-06	0.00150907	0.00037982		F
TTCTCCTTCACGCATA-4	CBFB.67029479.CCTGCCTCACCTCACACTCG				1	IGTB1372	4	6187	SNG	115	filtered	0.0622272	1192	3					F
GACCTGGGTCCTCTTG-11	PLAGL2.32201958.AGCTGCCCTCAGCTGCACTG				1	IGTB1815	11	2901	SNG	43	filtered	0.0603032	381	0	0.00232791	0.00050572	0.000697828		F
ACAGCTAAGTCAATAG-6	TAF9.69365297.ACTGAACCAACACTTAACCG	SATB1.18415117.ATGCTAAGTACCTGTGAAAG	STAT1.190997935.CCTGATTAATGATGAACTAG	ZNF24.35339842.CCTGGGAGCTCCATTCCCTA	4	IGTB1982	6	22312	SNG	278	filtered	0.00869254	3589	5	1.98379e-05				F
GGGTCTGGTAGCGTGA-10	ZNF622.16465591.GGGCCCACTATAAGACGGAC				1	IGTB1982	10	1960	SNG	35	raw	0.0387755	280	0	0.000486059				F
TCGTAGAAGAGTCGGT-12	NONO.71294280.CTGGACAATATGCCACTCCG	GTF2I.74699069.AACACTCAGAAAAACAGTTG			2	IGTB1840	12	3510	SNG	37	filtered	0.0583547	418	2	0.00351644	4.26185e-06			F
CGTGTCTTCACTTACT-9	ARID5B.61902410.ACAGGTTTACCACCTCGCCA				1	IGTB1901	9	3365	SNG	34	filtered	0.0442662	467	2	0.000396643	0.000663733			F
CAGCAGCTCTTGACGA-16	BACH1.29326546.AACTGACAGAGTCCGTACTG				1	IGTB508	16	2124	SNG	41	filtered	0.0776836	501	2	0.000236367	0.00115362	0.00101987		F
CCTACCAAGCCCGAAA-14	BHLHE40.4980001.CAAGTGTACAAGTCAAGACG				1	IGTB508	14	4560	SNG	66	filtered	0.083114	969	4	0.00192589	7.42534e-06			F
TACGGGCCACTAGTAC-4	DNMT1.10162681.GATTTCTGATGAAAAAGACG				1	IGTB2065	4	18128	SNG	242	filtered	0.0494787	3376	5	0.00258372				F
ACTGAGTAGTCCAGGA-6	TP53.7676227.CCATTGTTCAATATCGTCCG				1	IGTB1762	6	1350	SNG	19	raw	0.0569948	190	9	0.000888931				T
CCTTCGATCGTACCGG-14	ELF5.34493484.CTCCAGAACATCCGCACACA				1	IGTB1762	14	2269	SNG	35	filtered	0.0771265	508	4	0.000644619	0.00100396			F
GGGAGATAGACTCGGA-12	NFATC3.68122059.ATGTGGTAAGCAAAGTGGTG				1	IGTB884	12	2907	SNG	37	filtered	0.0309385	314	0	0.00568419	0.000625943	0.00171723		F
AATCCAGCAAGTTAAG-16	SRA1.140551987.AGACTGCCGTGGCCACACAA	NCOA3.47627735.TCAGCCACGAGCTATGATGG	VDR.47855738.ACAGCTCTAGGGTCACAGAA		3	IGTB2065	16	13813	SNG	201	filtered	0.0998263	2784	5	1.72903e-05	0.000447725			F
AAGGTTCGTCATACTG-7	RC3H1.173964067.GGATATAACTGAGAACCTCG				1	IGTB1840	7	5658	SNG	101	filtered	0.0408199	1185	3	0.000500207	1.40074e-05	0.000670386		F
CTCGAAACATGCCACG-13	FUBP1.77969992.CAAAAATTGGAGGTGATGCA				1	IGTB1901	13	6325	SNG	95	filtered	0.064664	1386	4	0.00128698				F
TGCGGGTAGGAGTTGC-4	HMGB1.30463536.GAAGTGCTCAGAGAGGTGGA				1	IGTB1982	4	4910	SNG	71	filtered	0.0397068	972	3					F
GTCACAAGTACACCGC-11	DDB2.47216923.ATGTAGCCCTCCTGTCAAAG				1	IGTB508	11	2413	SNG	31	filtered	0.0426855	271	0	0.00160468				F
AGAGCTTTCATTTGGG-3	EGR1.138467317.AAGGCCTTAATAGTAGACAG	HCFC1.153963360.GGACATTCCCATCACTTACG	HDAC3.141634859.GTCAGCCCCACCAATATGCA		3	IGTB2065	3	3494	SNG	52	filtered	0.0477962	598	8	0.00259312				F
TCTCTAAAGACGACGT-6	ATF3.212615059.GGCAGAAGCACTCACTTCCG				1	IGTB1372	6	3181	SNG	47	filtered	0.0468406	446	0	0.000458437				F
CCTTACGGTGTAATGA-6	RC3H1.173961818.CTGGATTCTGGTACATACGA				1	IGTB1840	6	2524	SNG	50	filtered	0.0447702	436	0	0.000399739				F
TGAGAGGCAAACCTAC-2	ENO1.8870460.AGGTCCTACCTTGCTAACCA				1	IGTB1372	2	2663	SNG	47	filtered	0.0484416	414	0					F
TGCGGGTAGACGACGT-5	HCFC1.153963360.GGACATTCCCATCACTTACG				1	IGTB2065	5	8712	SNG	124	filtered	0.0627798	1644	3					F
GATGAGGGTCGAATCT-12	FUBP1.77969992.CAAAAATTGGAGGTGATGCA				1	IGTB1372	12	5009	SNG	70	filtered	0.0431138	639	3	0.000651432				F
ATCATGGTCCCATTAT-8	ATF6.161784061.GAATAAGAGTCCACTGACCG				1	IGTB2065	8	7540	SNG	122	filtered	0.0437666	1473	2	0.00351644	0.000170978			F
TCTCTAACACCCTATC-7	PRDM1.106088300.AGGATGCGGATATGACTCTG	PREB.27133315.AGGAGCAGGGGCCTCGACAA	ENO1.8870460.AGGTCCTACCTTGCTAACCA		3	IGTB1982	7	2512	SNG	48	raw	0.0382166	436	0	0.00120232				F
ACGAGGAAGTTGAGTA-10	BHLHE40.4980001.CAAGTGTACAAGTCAAGACG				1	IGTB1815	10	1872	SNG	32	raw	0.0416667	242	0	0.00177885				F
GTTCTCGCAATGAATG-13	STAT1.190997935.CCTGATTAATGATGAACTAG	IRF2.184418667.ACCTGATCCCAAAACATGGA			2	IGTB1840	13	4629	SNG	57	filtered	0.0736342	992	4	5.57218e-06	0.00246681			F
TCCACACAGAATGTTG-5	IFI16.159045333.CCAAAATGAATGACTTCATG				1	IGTB884	5	2800	SNG	36	filtered	0.0210714	347	0	0.000612345				F
TGGACGCCATGATCCA-1	TFB2M.246556688.GTTGGAATGTTCCCAAGTAG				1	IGTB1901	1	2314	SNG	45	raw	0.0496331	433	0					F
AGAGCGAAGACTCGGA-15	MTA2.62598030.GATCCCAGATCGCCTAGTAG				1	IGTB1840	15	1422	SNG	14	filtered	0.045007	241	0	0.000158289				F
CAGCTGGCACGAGGTA-10	EWSR1.29288709.ATGAGTGGCCCTGATAACCG				1	IGTB508	10	2569	SNG	31	filtered	0.031919	312	0	0.000729169				F
GGCCGATTCCAGTATG-1	VDR.47879048.CCACACACCCCACAGATCCG				1	IGTB1901	1	2216	SNG	32	raw	0.0360848	384	0	0.000500856				F
AGAGCTTTCTTACCTA-6	ZNF24.35339842.CCTGGGAGCTCCATTCCCTA				1	IGTB884	6	3938	SNG	56	filtered	0.0444388	759	3	0.00323273				F
GGTGCGTTCAATCTCT-6	RC3H1.173961818.CTGGATTCTGGTACATACGA	THAP5.108564968.AGTAATTCTGGATGTTGATG			2	IGTB2065	6	2622	SNG	54	filtered	0.0594966	498	6	0.00177575	0.000320725			F
TCAATCTTCCGCAAGC-6	TOE1.45342886.CAGAACTCCAGGGTAAGGTG				1	IGTB1762	6	4146	SNG	44	filtered	0.0470333	663	0	1.03334e-05				F
TCGCGTTTCGTTGCCT-5	NFATC3.68122059.ATGTGGTAAGCAAAGTGGTG				1	IGTB2065	5	3762	SNG	82	filtered	0.0446571	718	4	0.0004487				F
CCATGTCCAAGCCGTC-3	ASCC1.72210803.TCCACCTCGTAGGCATCACA				1	IGTB884	3	6624	SNG	88	filtered	0.0461887	1077	3	0.00117453				F
CGGACTGGTGTCGCTG-13	TCF25.89900721.AGCTCTGCTCACACTCAGGG	CTCF.67612001.CGATCCAAATTTGAACGCCG			2	IGTB1840	13	1328	SNG	18	raw	0.0692771	227	0	2.89497e-05				F
CTAAGACCACCAACCG-8	FUS.31184329.CAAAGCTATAATCCCCCTCA				1	IGTB1901	8	2776	SNG	41	filtered	0.0597552	543	0	0.000647827				F
CGCTATCAGAAGGACA-9	SP1.53382598.CAACAGATTATCACAAATCG				1	IGTB1762	9	4131	SNG	43	filtered	0.0275829	553	0	0.00284258				F
GAAGCAGTCGACCAGC-4	SATB1.18415117.ATGCTAAGTACCTGTGAAAG				1	IGTB2065	4	6653	SNG	104	filtered	0.0581692	1335	3	0.00205057				F
TTCTCAAGTCTTCAAG-3	ZNF706.101201657.GAAACAAGGACATGACCAAA				1	IGTB2065	3	3403	SNG	55	filtered	0.0505436	615	2					F
GACAGAGGTGACTACT-3	IRF8.85913149.CTTCTGTGGACGATTACATG	HDAC3.141634859.GTCAGCCCCACCAATATGCA			2	IGTB508	3	4235	SNG	90	filtered	0.0505074	1025	4	0.0016408				F
CACACAATCCGCAAGC-2	EZH2.148846485.CTTCTGTGAGCTCATTGCGC	PHB2.6969554.CCCGAATGTCATAGATAATG	NOC4L.132151270.AGAGCTTCCGGTAGAAGTCA		3	IGTB2065	2	9541	SNG	123	filtered	0.0584783	1861	3	0.000194063				F
CGATGTAGTGCAGTAG-9	IRF1.132487119.TCTAGGCCGATACAAAGCAG				1	IGTB2065	9	2454	SNG	32	raw	0.0228106	355	0	0.00101336				F
TCTTCGGAGAGATGAG-5	LRRFIP1.237763035.ACTATGCCCTAAAGGACACG				1	IGTB884	5	1903	SNG	37	raw	0.0677521	296	0					F
CCTACACTCTGGTGTA-8	PARP1.226385581.CGATGCCTATTACTGCACTG	ASCC1.72196949.GTGTAATTTCAGCCCGAACA	EZH2.148826587.ATGTTGGGGGTACATTCAGG		3	IGTB2065	8	2560	SNG	46	raw	0.0327997	483	0	0.000745754				F
CCGTGGACACTTAACG-5	TCF25.89893788.CTTTGCGTTTGAGCACAGTG	SUB1.32591681.CAGAGATGATAACATGTTTC	ZNF593.26170086.ATGAGATTCACCGCGAGCTG	GABPA.25741671.AAGCAGAGTGCACAGAAGAA	4	IGTB2065	5	28119	SNG	355	filtered	0.0455838	5030	5	0.000733191				F
TCTTCGGGTAGGAGTC-7	ERG.38445525.AGTCTGTCCATAGTCGCTGG	NRF1.129710492.AAGATGAGCTATACTATGTG			2	IGTB1372	7	966	SNG	12	raw	0.0269151	151	0					F
TGAGGGACACTATCTT-12	ETV1.13931586.AGTGTATGAACACAACACCA	RFX2.6026185.GGAATCACATCACACAAAAG			2	IGTB1840	12	8221	SNG	107	filtered	0.0474337	1281	5					F
GTGTTAGTCATCTGTT-16	BHLHE40.4983145.GACTTTCGCTCACTCGAGTG	ELK4.205620637.TATGTAGTCATTGCGGCTAG	RPL7.73292244.CGTTTGTCATCAGAATCAGA		3	IGTB1982	16	4621	SNG	78	filtered	0.062527	1041	4	0.00100723	0.00051512			F
CCTTTCTTCAACTCTT-8	PLAGL2.32201958.AGCTGCCCTCAGCTGCACTG				1	IGTB1901	8	2549	SNG	37	raw	0.0317772	530	0	0.000563953				F
CTCTACGTCCAAACTG-2	ERG.38392383.AACACTGTACCTTTCGACTG				1	IGTB1901	2	1585	SNG	19	raw	0.0479495	251	0	0.000273109	0.000881866			F
GAAACTCAGCGTCTAT-4	GTF2H2.71049089.ATTAGATCATAAATATTAGA				1	IGTB1815	4	4824	SNG	79	filtered	0.0308872	793	6					F
TGAGAGGTCATCATTC-5	TAF9.69365297.ACTGAACCAACACTTAACCG	FUS.31184329.CAAAGCTATAATCCCCCTCA	DPF2.65340430.AGAGGCGAGCATTGTAATTG	YEATS4.69370716.CAGCTTTAGCAAATGATACA	4	IGTB1762	5	7974	SNG	143	filtered	0.048909	1553	5					F
GCGACCACATCATCCC-8	EZH2.148826587.ATGTTGGGGGTACATTCAGG	FUS.31184329.CAAAGCTATAATCCCCCTCA			2	IGTB1815	8	8439	SNG	154	filtered	0.0361374	1931	2	0.00129612	0.00114543			F
AGCGTCGAGGGATCTG-15	STAT3.42329588.AACATGGAAGAATCCAACAA	FLI1.128772911.ACTGTGTAAAATGAACAAGG			2	IGTB1982	15	1957	SNG	37	filtered	0.0884006	454	2	1.44222e-05	0.000231564	0.000193343	0.00087247	F
ACGCCAGGTTTACTCT-13	GABPB1.50309696.AGCTCCCTTTACTACAGACT	MLX.42568890.AGGAGTCCTACAAAGACCGG	PCBP2.53459399.CAAGATCAAGGAAATACGAG		3	IGTB1840	13	6718	SNG	107	filtered	0.0452448	1392	4	0.00044374	0.0028534			F
CTACATTGTGCCTTGG-3	ZNF511.133310225.CAGAGACCGGAAGGATCACA	TFDP1.113633911.ATGACCAGAAAAACATAAGA			2	IGTB2065	3	7942	SNG	95	filtered	0.0455805	1548	3	0.000326449				F
ATTCTACGTAAACGCG-13	IRF1.132487119.TCTAGGCCGATACAAAGCAG				1	IGTB1762	13	980	SNG	15	raw	0.0571429	139	0	0.00139146				F
TCGTACCTCTCGATGA-2	RC3H1.173961818.CTGGATTCTGGTACATACGA	ENO1.8870460.AGGTCCTACCTTGCTAACCA			2	IGTB1762	2	3071	SNG	44	filtered	0.0449365	418	0	0.000483724				F
GTCTCGTGTGGGTCAA-10	TAF7.141319979.ACAGTAGAGGCATATTCTGG	NFATC3.68183267.ACTGCTGGGTTATGATATGG			2	IGTB1901	10	4588	SNG	57	filtered	0.0529412	774	3	3.11021e-05				F
CCAGCGAAGCCCTAAT-4	TP53.7676227.CCATTGTTCAATATCGTCCG				1	IGTB1840	4	3708	SNG	59	filtered	0.0366676	567	0	0.00157762	0.000661095			T
CACCAGGCATCTACGA-1	IRF2.184418667.ACCTGATCCCAAAACATGGA	TCF25.89893788.CTTTGCGTTTGAGCACAGTG			2	IGTB1840	1	4297	SNG	74	filtered	0.0372266	827	2	0.00200451				F
TCGGTAAGTCATCCCT-13	SUB1.32591681.CAGAGATGATAACATGTTTC	YEATS4.69370716.CAGCTTTAGCAAATGATACA	ELF5.34505689.CAGATCAGTCCACGACATCA		3	IGTB1982	13	3615	SNG	52	filtered	0.0640884	786	4	3.12369e-05				F
CTGGTCTTCTCTAGGA-1	ZNF460.57291533.ACACTTCATTATCCATACTG				1	IGTB2065	1	2716	SNG	42	filtered	0.0327688	460	0	0.000109063				F
TATCTCAAGGTCGGAT-12	ELF5.34493484.CTCCAGAACATCCGCACACA				1	IGTB884	12	2115	SNG	39	filtered	0.0501182	310	3	0.000238414				F
GATCGTAGTGTTAAGA-4	EZH2.148846485.CTTCTGTGAGCTCATTGCGC	PHF5A.41467570.ACATATGCGCACCAGAGTGC			2	IGTB2065	4	3951	SNG	53	filtered	0.0447874	556	0	0.000158571	0			F
ACGATGTGTCTTCGTC-8	EGR1.138467317.AAGGCCTTAATAGTAGACAG				1	IGTB1840	8	8130	SNG	130	filtered	0.0483395	1684	2	0.000433599	0.000909			F
TTCGGTCGTAGCTGCC-7	SATB1.18417016.CATTGAATATGATTGCAAGG				1	IGTB1372	7	2741	SNG	41	filtered	0.0251733	431	0					F
GCGGGTTGTGAGTATA-8	IRF1.132487047.GAACTCCCTGCCAGATATCG				1	IGTB2065	8	2577	SNG	51	raw	0.0395809	526	2	0.000555287				F
CGTTAGAAGTGTCCAT-6	PRDM1.106105284.GGACGCGTTCAAGTAAGCGT	DR1.93346731.AGAGACTCTTCCTAATGTCC			2	IGTB1982	6	7071	SNG	119	filtered	0.057559	1354	3	1.55352e-05				F
CATGCCTTCGTGGTCG-1	DNMT1.10162681.GATTTCTGATGAAAAAGACG	STAT1.190997935.CCTGATTAATGATGAACTAG			2	IGTB1840	1	3383	SNG	38	filtered	0.0313146	595	0	0.00168935				F
TGGACGCTCCGCTGTT-1	TFB2M.246556688.GTTGGAATGTTCCCAAGTAG	PLAGL2.32201958.AGCTGCCCTCAGCTGCACTG			2	IGTB1372	1	2811	SNG	49	filtered	0.0458911	445	0					F
TGGTTCCTCATAAAGG-1	VDR.47855738.ACAGCTCTAGGGTCACAGAA	YEATS4.69365695.AGCTATGGCAATCCTTTAAG			2	IGTB1372	1	2075	SNG	35	raw	0.0472062	423	2					F
CTCGTACGTCGACTGC-8	ATF4.39521667.AGTCCCTCCAACAACAGCAA	ZNF706.101201657.GAAACAAGGACATGACCAAA			2	IGTB1982	8	2751	SNG	44	filtered	0.0399709	435	0	0.000416996				F
CGTGTCTGTGTTGAGG-11	ZNF207.32351892.ATGCAATGAATAGCTAAGCC				1	IGTB1982	11	2168	SNG	37	raw	0.0410327	344	2	0.00254019	0.0022669			F
TCGCGTTGTGCGAAAC-13	BACH2.89950773.CCCAGAATAAGAATGCACCG				1	IGTB1372	13	4927	SNG	65	filtered	0.099249	935	4	0.00107892	0.0014077			F
ACTGTCCAGTGAAGAG-12	ATF4.39521667.AGTCCCTCCAACAACAGCAA				1	IGTB2065	12	3529	SNG	45	filtered	0.0512893	492	0	0.00074897				F
CGTTGGGGTAAGAGGA-16	IKZF1.50399996.GATGGCTTGGTCCATCACGT				1	IGTB1840	16	1263	SNG	25	raw	0.0443389	254	0	0.000685054				F
GCGCGATGTGAGTGAC-2	MIER1.66958196.GCTGATAATGATGACAACAG	IRF1.132487119.TCTAGGCCGATACAAAGCAG			2	IGTB1840	2	4671	SNG	68	filtered	0.0301863	782	0	0.000970727				F
CTCATTATCGCAAACT-15	TP53.7675058.GAGCGCTGCTCAGATAGCGA	ATF6.161784061.GAATAAGAGTCCACTGACCG			2	IGTB508	15	3097	SNG	41	filtered	0.0639328	652	4	0.000909				F
ACGGGTCAGTCCGGTC-7	SUB1.32591613.CCTGTAAAGAAACAAAAGAC				1	IGTB1982	7	3584	SNG	36	filtered	0.0309623	448	0	0.000358413	0.000469721	0.00323273	0.000876495	F
GGACATTGTAAACGCG-8	SMARCE1.40636060.TATGTAAGCAAGGTACGCGG	ELK4.205623693.CTTTACATAATAGTATCTGA			2	IGTB1372	8	4038	SNG	83	filtered	0.0567112	716	0	0.00101536	0			F
TGGCGCATCACTTATC-2	MIER1.66958196.GCTGATAATGATGACAACAG				1	IGTB2065	2	2553	SNG	35	filtered	0.0250685	390	0					F
CGAGCACAGGCCCTTG-7	ZC3H15.186502553.AGTGAACAAGAAGCACGGTG				1	IGTB1840	7	3934	SNG	55	filtered	0.0307575	624	0	0.000589151	0.00107076			F
CCGTACTTCCCAAGTA-14	MAF1.144106096.CAGCAAAAGCCAAGGCGGTG				1	IGTB884	14	3619	SNG	51	filtered	0.0626899	894	2	2.30643e-05				T
ACGAGGAAGTCACGCC-16	FUBP1.77964146.ATGATGGGACAACACCCGAA				1	IGTB1901	16	2344	SNG	33	filtered	0.104051	377	0	0.00109825				F
GAATAAGAGTACTTGC-16	ZNF207.32351892.ATGCAATGAATAGCTAAGCC				1	IGTB884	16	3826	SNG	82	filtered	0.0452169	1033	4	0.00230479				F
ACTGCTCCATTGCGGC-14	SMAD2.47896526.CTAAATGTGTTACCATACCA				1	IGTB884	14	2573	SNG	41	filtered	0.0664336	573	4	0.00264344				F
TGTGGTAAGTGACATA-5	HMGB1.30463536.GAAGTGCTCAGAGAGGTGGA	MATR3.139308137.AAATTTATGATAGTTATGCG	RFX2.6026185.GGAATCACATCACACAAAAG		3	IGTB1901	5	3596	SNG	61	filtered	0.0450375	545	0					F
CCGGGATCAGCCTATA-2	RUNX1.34799436.CTGATCGTAGGACCACGGTG				1	IGTB1982	2	3020	SNG	68	filtered	0.0340721	587	4	0.00183367				F
CCATGTCGTGACTACT-6	HCFC1.153963360.GGACATTCCCATCACTTACG				1	IGTB2065	6	3732	SNG	69	filtered	0.0594855	642	2	1.54871e-05	0.00109706	0.00111844		F
CCGTTCATCAGCGATT-3	E2F4.67193038.CAGTTTGTCAGCAATCTCCC	XBP1.28800395.CATGGTGCCAGCCCAGAGAG			2	IGTB2065	3	9990	SNG	166	filtered	0.0543544	2077	3	0.000429275	0.00205057			F
GTCGTAATCAACCAAC-6	VDR.47855738.ACAGCTCTAGGGTCACAGAA				1	IGTB1982	6	4794	SNG	83	filtered	0.0358557	868	3	0.000261756				F
AGCGGTCGTACTTAGC-7	KLF6.3782035.TCTAAGTTGTAACAAAAGCT				1	IGTB1815	7	4282	SNG	66	filtered	0.0460065	742	2					F
AGAGTGGAGGGAAACA-8	IKZF1.50376659.GAAAATGAATGGCTCCCACA				1	IGTB1901	8	8527	SNG	153	filtered	0.0437434	1737	3	7.63489e-06	0.0016845			F
CGTAGCGTCGAGGTAG-5	DNMT1.10162681.GATTTCTGATGAAAAAGACG				1	IGTB1982	5	3317	SNG	47	filtered	0.0551703	507	2	0.0010385				F
GCATGCGTCACTGGGC-10	ATF4.39521890.AGATGACCTTCTGACCACGT	HIF1A.61738224.GGGTCAGCACTACTTCGAAG			2	IGTB1901	10	3407	SNG	38	filtered	0.0419724	414	0		3.40558e-05			F
CTGCTGTAGAAACCGC-11	PHF5A.41468616.CACCAACACCAGCCTGCTTG	ZNF622.16463242.GTGTTGGCAAGATTTGCTTG			2	IGTB1372	11	5533	SNG	87	filtered	0.0321706	1082	4	0.000470425	0.00106425			F
TTCTCCTAGACGACGT-9	DPF2.65341049.ATAGATGGGAAGGAAAGTCG				1	IGTB1840	9	1811	SNG	27	raw	0.0381005	296	0					F
CTAGAGTAGACCCACC-7	MAFK.1540041.CCTGCGGGGTCTCACCAAGG				1	IGTB2065	7	4916	SNG	72	filtered	0.0427177	1013	3	0.000244139				F
ACACCGGTCATCTGTT-5	DPF2.65340430.AGAGGCGAGCATTGTAATTG	BACH2.89950919.AATTATGGACAGCCCCACGT			2	IGTB1982	5	2349	SNG	29	raw	0.0263942	275	0	1.06021e-05	7.00835e-05			F
AGTTGGTCACACGCTG-11	EGR2.62815873.CTTTGACCAGATGAACGGAG	CTCFL.57518862.CAAGTGTAACGACTGCAACA			2	IGTB1840	11	1313	SNG	15	raw	0.0342466	159	0	0.000869028	0.000796357			F
TTGGCAACAATGGACG-16	VDR.47855738.ACAGCTCTAGGGTCACAGAA	ELK4.205623693.CTTTACATAATAGTATCTGA	PLAGL2.32197325.ATACTCGTAAGGATGTACGG		3	IGTB884	16	3493	SNG	48	filtered	0.0575272	612	0					F
GTGAAGGTCTTGAGAC-3	TFDP1.113633911.ATGACCAGAAAAACATAAGA				1	IGTB1815	3	6241	SNG	88	filtered	0.0397309	913	0	7.42534e-06				F
ACGCCAGAGATCCCAT-6	FOXP1.71015617.CATACACCATGTCCATAGAG	ZNF511.133309078.CGAAGAACTGGTGCTCCCGC	GABPA.25741671.AAGCAGAGTGCACAGAAGAA		3	IGTB1982	6	10955	SNG	158	filtered	0.0497444	2132	3	1.01133e-05				F
ATGGGAGAGGGCATGT-13	BACH1.29321463.CCTGGCCTACGATTCTTGAG				1	IGTB1982	13	1343	SNG	31	raw	0.0647321	285	2	5.76941e-05				F
TGAAAGAAGCGAGAAA-16	STAT6.57104558.ATCAAGCGGTGTGAGCGGAA				1	IGTB1901	16	3597	SNG	45	filtered	0.0511395	743	2					F
GGTGAAGTCTTGACGA-5	BCLAF1.136278294.ATTCATCGATAGACTCAGAT	FLI1.128781997.ACTCAATCGTGAGGATTGGT			2	IGTB2065	5	6771	SNG	80	filtered	0.0472604	946	0	0.000631626	0.000686095			F
CACCACTGTATTAGCC-10	ZNF460.57291533.ACACTTCATTATCCATACTG				1	IGTB1901	10	5199	SNG	59	filtered	0.0532795	599	2	0.000358413				F
TACGGTAGTGATGCCC-1	ZNF410.73922127.GCTGGGAATTCATAGACACC	RUNX1.34880580.CACTTCGACCGACAAACCTG			2	IGTB1762	1	3851	SNG	55	filtered	0.0262201	621	0	0.000777415				F
CAGGTGCAGATGCGAC-13	ZNF460.57290919.AAAATGAGCCTTGAACACGA	EZH2.148826587.ATGTTGGGGGTACATTCAGG			2	IGTB2065	13	2345	SNG	25	filtered	0.11258	393	0	1.14943e-05				F
ACCGTAATCTGATTCT-6	ETV1.13986654.TAAGTCAATTACAGGAAACA				1	IGTB2065	6	2002	SNG	33	raw	0.0524476	294	0	0.000318606				F
AGCCTAAAGAGAACAG-5	FUBP1.77969992.CAAAAATTGGAGGTGATGCA				1	IGTB1982	5	2736	SNG	38	filtered	0.0434942	418	0	0.00110723				F
ATAACGCAGTCTCAAC-9	ATF4.39521890.AGATGACCTTCTGACCACGT				1	IGTB1815	9	2488	SNG	30	raw	0.0305466	361	0	0.00126667				F
AGGGAGTTCCACGAAT-9	FLI1.128772911.ACTGTGTAAAATGAACAAGG				1	IGTB1372	9	3140	SNG	34	filtered	0.0334288	481	0	0.00101714				F
AGGGTGAGTAGCGTCC-4	FUBP1.77964146.ATGATGGGACAACACCCGAA				1	IGTB884	4	5419	SNG	100	filtered	0.0413284	1272	3	0.000348633	0.000402519			F
GTAACTGAGTGCCATT-11	TP53.7675058.GAGCGCTGCTCAGATAGCGA				1	IGTB884	11	2197	SNG	52	filtered	0.0623294	313	2	0.0010817	0.00344536	0.000485059		F
TCTTCGGAGTGGGATC-8	DCP1A.53292521.AGGGCTCAACGGGATTGTGT				1	IGTB1372	8	2353	SNG	38	raw	0.0361241	351	0					F
ACCCACTGTTGATTGC-1	GTF2H2.71049089.ATTAGATCATAAATATTAGA				1	IGTB1901	1	3489	SNG	51	filtered	0.0521639	591	0	2.67344e-05				F
ACTGATGGTCCTGCTT-15	SMAD2.47896526.CTAAATGTGTTACCATACCA				1	IGTB2065	15	1781	SNG	23	filtered	0.0707071	422	4	0.00115353				F
GCTCCTAGTTATCGGT-14	VDR.47855738.ACAGCTCTAGGGTCACAGAA				1	IGTB1982	14	2856	SNG	43	filtered	0.0584734	604	4		0.000473523			F
CGAACATAGTGCGATG-1	RPL7.73292244.CGTTTGTCATCAGAATCAGA				1	IGTB1840	1	3035	SNG	65	filtered	0.0210804	653	4					F
ACATGGTGTAGAAGGA-8	YEATS4.69370716.CAGCTTTAGCAAATGATACA	PHTF2.77940044.AAGGTGAACAGCCATATACC			2	IGTB1982	8	4515	SNG	59	filtered	0.0422941	806	2	0.000157885				F
GTTTCTAGTTCGTGAT-9	ERG.38445525.AGTCTGTCCATAGTCGCTGG	ZNF460.57290919.AAAATGAGCCTTGAACACGA	ETS1.128486081.CTTACTAATGAAGTAATCCG		3	IGTB884	9	5607	SNG	85	filtered	0.0354914	1067	3	0.00119541				F
AGCATACTCTGATTCT-2	RFX2.6026185.GGAATCACATCACACAAAAG				1	IGTB2065	2	2518	SNG	36	filtered	0.0452381	493	0	0.00119062	0.000291498	0.000631626		F
TTGGCAACAACTGCGC-11	IRF8.85913149.CTTCTGTGGACGATTACATG				1	IGTB1982	11	3357	SNG	64	filtered	0.0372356	449	0					F
CTTCTCTCATTCACTT-14	ID2.8682335.CAGCATCCCCCAGAACAAGA	ETV1.13986654.TAAGTCAATTACAGGAAACA			2	IGTB1762	14	1217	SNG	17	raw	0.0566968	224	0	0.000285297	0.00187204	0.00111631	0.00140958	F
AGCCTAACAGATGAGC-6	FUS.31184329.CAAAGCTATAATCCCCCTCA				1	IGTB2065	6	1906	SNG	28	raw	0.0466457	339	0	0.00076328				F
CTCTGGTCAGTTAACC-3	ZBED2.111593789.ACAGGCATTGAGGGTAACTG	ZNF146.36236488.CACATACCTTACAGGCAAAG			2	IGTB1982	3	4552	SNG	81	filtered	0.0465729	814	2	0.000295219				F
ATGTGTGTCGCCAGCA-14	TOE1.45342886.CAGAACTCCAGGGTAAGGTG				1	IGTB1901	14	3375	SNG	58	filtered	0.0873815	648	6	0.00284097	9.17894e-05			F
TGTGTTTCAGCATGAG-1	ETV1.13931586.AGTGTATGAACACAACACCA	EZH2.148826587.ATGTTGGGGGTACATTCAGG	IFI16.159045333.CCAAAATGAATGACTTCATG		3	IGTB1982	1	2865	SNG	41	filtered	0.0342059	400	0					F
TTGGCAATCCGAACGC-6	RFX2.6026185.GGAATCACATCACACAAAAG	STAT1.190997935.CCTGATTAATGATGAACTAG			2	IGTB1372	6	5705	SNG	115	filtered	0.0492378	1227	2					F
CAGCAGCTCAGCTCTC-16	IRF8.85909118.ATGGCTCGGAAATGTCCAGT				1	IGTB1901	16	5263	SNG	95	filtered	0.0739122	1204	4	5.58922e-06				F
TGACGGCTCCCATTTA-15	ASCC1.72196949.GTGTAATTTCAGCCCGAACA				1	IGTB1840	15	1279	SNG	33	raw	0.0727131	247	0					F
TGAGAGGGTAGTAGTA-5	ZNF460.57291533.ACACTTCATTATCCATACTG				1	IGTB2065	5	1968	SNG	21	raw	0.0513211	298	0					F
CAGTCCTAGTAACCCT-8	FUBP1.77964146.ATGATGGGACAACACCCGAA				1	IGTB1840	8	3466	SNG	83	filtered	0.0271206	744	0	0.00210799	3.72412e-05			F
CATGGCGTCGTGGTCG-11	IRF4.394977.CAGACCCGTACAAAGTGTAC				1	IGTB1840	11	975	SNG	17	raw	0.0164103	149	0	0.0010338				F
GCTGCTTTCCGCAAGC-14	STAT6.57102489.CAGCCACCACAAAGGGCACG				1	IGTB1901	14	1840	SNG	18	filtered	0.0652174	305	0	0.000599907				F
ACTGAGTCATGACGGA-7	IRF4.394977.CAGACCCGTACAAAGTGTAC				1	IGTB1762	7	3114	SNG	36	filtered	0.0449438	445	0	0.000822014	0.000673247			F
GGAATAAGTACGAAAT-1	ZNF511.133310225.CAGAGACCGGAAGGATCACA	RC3H1.173961818.CTGGATTCTGGTACATACGA	DPF2.65341049.ATAGATGGGAAGGAAAGTCG		3	IGTB2065	1	3502	SNG	57	filtered	0.0579338	679	0	1.99738e-05				F
CCCATACAGAGTAATC-16	CEBPZ.37228088.ACAAAGCAGCTCATGAGCCA				1	IGTB2065	16	1391	SNG	27	raw	0.101148	286	0	0.00266796				F
CGCGTTTTCTGTGCAA-4	MLX.42569204.AGGTCATCATAGCCTCTCTG				1	IGTB1762	4	7224	SNG	149	filtered	0.0246367	1844	4	0.000513757				F
GGTGAAGAGATCACGG-15	FUS.31184329.CAAAGCTATAATCCCCCTCA				1	IGTB1815	15	1570	SNG	19	filtered	0.0847134	277	0	0.00025972				F
TGGTTCCAGGCCCTTG-10	BHLHE40.4980001.CAAGTGTACAAGTCAAGACG	BACH1.29321463.CCTGGCCTACGATTCTTGAG			2	IGTB1840	10	3613	SNG	51	filtered	0.0218534	455	0					F
CCAGCGAAGCCAGGAT-15	YEATS4.69365695.AGCTATGGCAATCCTTTAAG				1	IGTB884	15	1278	SNG	19	raw	0.0656763	204	0	0.00167031				T
CGTGAGCAGAGGTTGC-1	NONO.71296973.AGTGGACCGCAACATCAAGG				1	IGTB1982	1	1531	SNG	27	raw	0.0339426	261	0	0.000517057				F
CATATGGCAGGGATTG-7	PARP1.226385581.CGATGCCTATTACTGCACTG				1	IGTB1982	7	3674	SNG	29	filtered	0.0429932	477	0	0.00205279				F
GCGAGAAGTGGACGAT-2	MIER1.66970832.AAATGATGATCAGCTCCTGT	ERG.38392383.AACACTGTACCTTTCGACTG	ELF5.34505689.CAGATCAGTCCACGACATCA		3	IGTB2065	2	4924	SNG	61	filtered	0.0596954	921	3	0.000805106				F
CACTCCATCTCGTTTA-6	FLI1.128781997.ACTCAATCGTGAGGATTGGT	ATF3.212615192.CCAGCGCAGAGGACATCCGG			2	IGTB1372	6	2915	SNG	39	filtered	0.03427	552	0	1.72903e-05				F
GGCGACTAGCAATCTC-3	IFI16.159018299.AAAACGCCCAGTGATAGTGA				1	IGTB884	3	2931	SNG	52	filtered	0.0423064	531	0	0.0028988				F
GGGACCTGTCAGCTAT-8	ETS1.128489368.GAGAAAGCAGTCTTTACCCA	ETV1.13931586.AGTGTATGAACACAACACCA	YEATS4.69370716.CAGCTTTAGCAAATGATACA	SUB1.32591681.CAGAGATGATAACATGTTTC	4	IGTB2065	8	5944	SNG	113	filtered	0.034825	1091	0	0.00116195	0.000412333			F
CTAGCCTTCCTTTACA-3	ZBED2.111593911.ACGTGGGCACCACTGCACTG	MAFK.1540041.CCTGCGGGGTCTCACCAAGG	ERG.38445525.AGTCTGTCCATAGTCGCTGG		3	IGTB1982	3	4354	SNG	66	filtered	0.0358291	737	3	0	0.00193202			F
CACACCTTCGTGGGAA-3	BCLAF1.136278294.ATTCATCGATAGACTCAGAT				1	IGTB2065	3	1814	SNG	31	raw	0.0677313	329	0	0.00113116		0.00568419		F
TTTCCTCTCCTTAATC-6	ETS1.128489368.GAGAAAGCAGTCTTTACCCA				1	IGTB1372	6	1014	SNG	14	raw	0.0197239	140	0					F
GATTCAGGTTCGCTAA-13	MTA2.62598030.GATCCCAGATCGCCTAGTAG				1	IGTB1901	13	1846	SNG	26	filtered	0.102925	315	0		0.00134916			F
TACTTGTAGGATCGCA-7	GTF2H2.71049089.ATTAGATCATAAATATTAGA	SUB1.32591681.CAGAGATGATAACATGTTTC			2	IGTB1762	7	3384	SNG	51	filtered	0.0375296	679	2					F
TGGTTCCAGGTTACCT-7	SMARCA5.143536626.ATGCATCTAGTAACCAACAG				1	IGTB2065	7	2228	SNG	30	raw	0.0345601	323	0					F
CATGCCTCAGCGAACA-13	EZH2.148826587.ATGTTGGGGGTACATTCAGG	TOE1.45342886.CAGAACTCCAGGGTAAGGTG			2	IGTB1762	13	8384	SNG	112	filtered	0.107931	1721	4	0.00154383				F
ACGGCCATCACCATAG-1	IFI16.159018299.AAAACGCCCAGTGATAGTGA	SMAD2.47896526.CTAAATGTGTTACCATACCA	ZNF706.101201657.GAAACAAGGACATGACCAAA		3	IGTB1901	1	3223	SNG	54	filtered	0.064766	531	0	0.000463569	0.000878979			F
GTAACGTCATTCTCAT-1	ZNF146.36236640.GAAAAGCTTCTCGCCAGTAT	ETV1.13931586.AGTGTATGAACACAACACCA			2	IGTB1840	1	2603	SNG	35	raw	0.0234255	425	0	0.000195537	0.000803376	5.39792e-05		F
TTAGTTCGTACAGCAG-2	HMGB1.30463536.GAAGTGCTCAGAGAGGTGGA				1	IGTB1901	2	1523	SNG	23	raw	0.0229508	228	0					F
AACTCTTTCCAAACTG-15	FUBP1.77969992.CAAAAATTGGAGGTGATGCA	KLF6.3781951.TCGGAGGTAAACTTGGCCGT			2	IGTB1815	15	1401	SNG	17	filtered	0.0727532	248	0					F
CATGCCTAGATGTCGG-4	BACH1.29321463.CCTGGCCTACGATTCTTGAG				1	IGTB1840	4	1808	SNG	19	raw	0.0353787	293	0	0.0010338				F
AAAGTAGTCAGTACGT-13	STAT3.42329588.AACATGGAAGAATCCAACAA				1	IGTB1762	13	1654	SNG	31	filtered	0.0930514	297	2	0.000459397	0.000728301	7.00835e-05		F
CTTTGCGCAGACAAAT-1	ZBED2.111593789.ACAGGCATTGAGGGTAACTG				1	IGTB1901	1	7281	SNG	107	filtered	0.043538	1571	4	9.15077e-05	0.000408731			F
GACTGCGAGCTCCCAG-1	ZNF146.36236488.CACATACCTTACAGGCAAAG	FLI1.128781997.ACTCAATCGTGAGGATTGGT			2	IGTB884	1	3445	SNG	80	filtered	0.0287373	746	2	0.000579119	0.000760813			F
GATCAGTGTGCACCAC-13	SMAD2.47896526.CTAAATGTGTTACCATACCA	FUBP1.77964146.ATGATGGGACAACACCCGAA			2	IGTB508	13	2043	SNG	27	filtered	0.12182	340	5	8.91217e-05	0.000579119	0.00116659		F
AGAGTGGTCGTTGCCT-13	HCFC1.153963360.GGACATTCCCATCACTTACG	DDB2.47232858.AAAACTGGTTGGTATTGAGA			2	IGTB1982	13	1875	SNG	35	filtered	0.0469333	339	2	0.000825954				F
ATAACGCTCAGTACGT-15	ZNF593.26170086.ATGAGATTCACCGCGAGCTG				1	IGTB1901	15	6725	SNG	98	filtered	0.101992	1268	5	0.000435891	0.000511173			F
ATCCACCGTCAAACTC-7	ZNF24.35339842.CCTGGGAGCTCCATTCCCTA	IRF8.85913149.CTTCTGTGGACGATTACATG			2	IGTB1982	7	9430	SNG	108	filtered	0.0463316	1462	2	0.00119577				F
CCCTCCTAGTGCGTGA-16	MAFA.143430051.GAGGATCTGTACTGGATGAG	GABPA.25758095.CCGAAATGTTGAGTGTGGTG			2	IGTB1762	16	2572	SNG	43	filtered	0.0687913	465	2	0.000680252	0.000966491			F
CAGCATATCAGGCGAA-7	MTA2.62596475.CTGCTGAATATACCGGTCTG				1	IGTB2065	7	3765	SNG	60	filtered	0.0530786	662	0	0.000336952				F
GACACGCTCCAAAGTC-10	DCP1A.53292521.AGGGCTCAACGGGATTGTGT	MATR3.139308137.AAATTTATGATAGTTATGCG			2	IGTB1372	10	3549	SNG	46	filtered	0.03184	452	0	0.00113081				F
TTCTCAACACTATCTT-2	RFX2.6026185.GGAATCACATCACACAAAAG	ATF4.39521890.AGATGACCTTCTGACCACGT			2	IGTB1982	2	1685	SNG	36	raw	0.0403561	269	0					F
GAATAAGAGAGGTTAT-16	ARID5A.96551631.CTTCTCTAGACTTAAAGATG				1	IGTB1840	16	879	SNG	21	raw	0.0443686	180	0	0.00167031				F
ACGATACCAAGCTGAG-1	ZNF207.32351892.ATGCAATGAATAGCTAAGCC	NFKBIA.35404553.CTGGACGACCGCCACGACAG			2	IGTB1840	1	2588	SNG	34	raw	0.0208655	438	0	5.40365e-05				F
CCCATACGTCTTGATG-6	LRRFIP1.237753394.AAAGACAAACTTCATGTACC				1	IGTB1901	6	1238	SNG	30	raw	0.0371267	205	3	0.000735206				T
GCCAAATAGAGACTAT-2	EGR2.62815873.CTTTGACCAGATGAACGGAG	ZC3H15.186501310.GTATGTGCATTCTTCAAGCA			2	IGTB1840	2	3138	SNG	62	filtered	0.0321759	560	0	0.00100799	0.000755936			F
TGCGGGTGTTCCATGA-2	FOXP1.71015617.CATACACCATGTCCATAGAG	MATR3.139307613.AGTTCTTCATTGAATCAACA			2	IGTB1372	2	1736	SNG	24	raw	0.0552677	290	0					F
CATATGGTCGTACCGG-8	IRF1.132487047.GAACTCCCTGCCAGATATCG	PARP1.226385581.CGATGCCTATTACTGCACTG			2	IGTB1840	8	2585	SNG	37	filtered	0.0352031	349	0	0.00192809	0.00016963			F
AGTGGGATCTTCTGGC-1	SUB1.32591681.CAGAGATGATAACATGTTTC	PHF5A.41467570.ACATATGCGCACCAGAGTGC			2	IGTB508	1	6681	SNG	94	filtered	0.0438229	1422	3	3.11021e-05	4.19377e-05			F
ATTACTCGTTGTGGAG-13	KLF6.3782035.TCTAAGTTGTAACAAAAGCT				1	IGTB1840	13	1133	SNG	13	raw	0.0396825	171	0	0.000822953	0.000148056			F
GAGCAGAGTAGCAAAT-13	SATB1.18415117.ATGCTAAGTACCTGTGAAAG				1	IGTB884	13	2703	SNG	41	filtered	0.0950444	465	2					F
GGAACTTGTTTACTCT-3	MIER1.66970832.AAATGATGATCAGCTCCTGT				1	IGTB2065	3	3624	SNG	66	filtered	0.0548966	662	3		0.000204612	3.80185e-05	0.000455678	F
GTATCTTAGAGGACGG-5	RFX2.6044249.AGCCAGCTCCAATCCCAAAG				1	IGTB1762	5	2957	SNG	53	filtered	0.0503889	463	2	0.000206839				T
TAGTTGGAGCCTTGAT-15	YBX1.42696671.GCAAATGTTACAGGTCCTGG				1	IGTB1840	15	1064	SNG	22	raw	0.0629699	186	0	0.000485059	0.000572373			F
CACACAATCTGCCAGG-8	SUB1.32591681.CAGAGATGATAACATGTTTC	NCOA3.47627735.TCAGCCACGAGCTATGATGG	DDX3X.41344269.GCACCACCATAAACCACGCA		3	IGTB1815	8	8672	SNG	140	filtered	0.0370114	1792	3	0.000342517				F
AGGTCCGCATTAGCCA-9	ZFP36L1.68790062.AGGGGCAAAAGCCGATGGTG				1	IGTB1840	9	2463	SNG	43	raw	0.0393829	377	0	2.55748e-05				F
TGTTCCGGTCCTCCAT-15	FOSL2.28412051.AGTGTGCAAGATTAGCCCCG				1	IGTB1762	15	1219	SNG	18	raw	0.0771124	234	0					F
CTAAGACAGTGTACTC-2	ENO1.8870460.AGGTCCTACCTTGCTAACCA				1	IGTB1840	2	2143	SNG	36	raw	0.0326493	354	0	0.00334887	0.000462589			F
GGCGACTTCAGGTAAA-8	FLI1.128781997.ACTCAATCGTGAGGATTGGT	IFI16.159045333.CCAAAATGAATGACTTCATG	RBBP7.16857703.CAGGATTACATTCTCCACTT	ZNF207.32351892.ATGCAATGAATAGCTAAGCC	4	IGTB1815	8	6515	SNG	117	filtered	0.0532617	1114	2	5.80156e-05				F
GCCAAATTCACTCCTG-2	ATF6.161846504.TGAGCCCTGCAAATCAAAGG				1	IGTB2065	2	5036	SNG	97	filtered	0.0367282	1253	3	0.000165333				F
AACCATGTCCGCGGTA-1	PHB2.6969554.CCCGAATGTCATAGATAATG	NFKBIA.35404553.CTGGACGACCGCCACGACAG			2	IGTB884	1	14651	SNG	195	filtered	0.0351512	2519	5	0.00181635	0.000298832			F
AGTGTCACAAAGTCAA-12	EZH2.148826587.ATGTTGGGGGTACATTCAGG				1	IGTB508	12	1976	SNG	19	raw	0.060698	228	0					F
CTCATTAAGACTGTAA-8	FUS.31183999.AACACCACCGTACCTTCCCG	ELF1.40949903.ATGTGTCCGTCACATTAGAT			2	IGTB2065	8	2390	SNG	42	raw	0.0506276	411	0	0.00247279				F
CAGCTAAAGCCACGTC-10	ZFP36L1.68790062.AGGGGCAAAAGCCGATGGTG				1	IGTB1815	10	2319	SNG	38	raw	0.0250108	328	0					F
CTCTAATTCTGGTGTA-9	ELK4.205623693.CTTTACATAATAGTATCTGA				1	IGTB1372	9	2236	SNG	34	raw	0.0299374	328	0	0	0.000782917			T
AAGACCTCACATCCAA-7	TAF7.141319979.ACAGTAGAGGCATATTCTGG				1	IGTB2065	7	4976	SNG	81	filtered	0.0536468	857	0	0.00103392	2.22089e-05	0.00131088	0.000698354	F
ATCCACCGTAGCGCAA-12	PCBP2.53459399.CAAGATCAAGGAAATACGAG				1	IGTB1840	12	2183	SNG	30	raw	0.0238095	288	0	4.28489e-05				F
CCATGTCTCACCGGGT-12	GABPB1.50309696.AGCTCCCTTTACTACAGACT				1	IGTB1840	12	7552	SNG	96	filtered	0.042494	1242	3	0.00177885	0.00126667	0.000625943		F
CCTAAAGGTTACCGAT-7	GABPB1.50309696.AGCTCCCTTTACTACAGACT				1	IGTB1901	7	1961	SNG	37	raw	0.0316165	341	0	4.90427e-06				F
TTATGCTCACGGTAGA-15	IRF4.394977.CAGACCCGTACAAAGTGTAC	ZNF622.16465591.GGGCCCACTATAAGACGGAC	LRRFIP1.237763035.ACTATGCCCTAAAGGACACG	ZNF706.101201618.CCTTACCCTACAGACAGTGC	4	IGTB2065	15	1907	SNG	30	filtered	0.116876	403	7					F
GTCACGGTCCTTGGTC-10	ZNF460.57290919.AAAATGAGCCTTGAACACGA				1	IGTB1815	10	3294	SNG	53	filtered	0.0519126	521	2	0.00205155	0.00119848			F
CGGCTAGTCAATCACG-15	PHB.49411797.CCACAATGTCCTGCACTCCA	FLI1.128772911.ACTGTGTAAAATGAACAAGG			2	IGTB1840	15	1271	SNG	21	raw	0.0487805	209	0	0.000187123				F
ATAGACCTCAATCTCT-13	SMARCA5.143536626.ATGCATCTAGTAACCAACAG				1	IGTB2065	13	1241	SNG	18	raw	0.0958904	249	2	0.000428517				F
AACCATGAGCTACCGC-10	SMARCE1.40642456.ACCAACAGCCGGGTCACGGT				1	IGTB1982	10	4220	SNG	66	filtered	0.0260663	751	6	0.00112444				F
CATCAAGAGGCCGAAT-11	FOSL2.28408792.AGGAGAAGCGTCGCATCCGG	NOC4L.132151270.AGAGCTTCCGGTAGAAGTCA			2	IGTB1815	11	2878	SNG	49	filtered	0.0462126	389	2	1.31803e-05				F
GTGTTAGCAAAGCAAT-8	SMAD2.47870480.ACAGCTTCTCTGAACAAACC				1	IGTB1762	8	9975	SNG	157	filtered	0.0611529	2024	3	0.000651432	0.001123			F
GTGGGTCGTAGTAGTA-14	TFDP1.113633911.ATGACCAGAAAAACATAAGA				1	IGTB1901	14	10402	SNG	143	filtered	0.0999808	2084	5	0.00130123	0.00076328			F
CGGACACAGCTAGTGG-12	ASCC1.72210803.TCCACCTCGTAGGCATCACA	SP1.53383311.CATCATCCGGACACCAACAG			2	IGTB1840	12	4037	SNG	53	filtered	0.0108965	451	0	0.00189876				F
AGTGGGAGTAAGGATT-10	NOC4L.132151270.AGAGCTTCCGGTAGAAGTCA				1	IGTB884	10	3132	SNG	51	filtered	0.0395661	587	3	0.000726192				F
CTGCGGAAGAGGGATA-16	GABPA.25741671.AAGCAGAGTGCACAGAAGAA				1	IGTB884	16	1207	SNG	18	raw	0.061309	193	0	0.000555169				F
CGTGTAACATCAGTCA-9	GTF2H2.71049089.ATTAGATCATAAATATTAGA	HMGB1.30463259.AACCTATATCCCTCCCAAAG			2	IGTB2065	9	1570	SNG	22	raw	0.0394904	199	0	1.04051e-05				F
TAAGAGAAGTGCGATG-5	SMARCE1.40642456.ACCAACAGCCGGGTCACGGT				1	IGTB2065	5	1490	SNG	27	raw	0.0315436	230	2	0.000379548				F
AGATCTGGTAGTGAAT-4	IRF4.397215.CCCATGACGTTTGGACCCCG	CREM.35188237.ACAATCCAGATTTCTAACCC	SMAD2.47896526.CTAAATGTGTTACCATACCA		3	IGTB1815	4	2674	SNG	36	filtered	0.0418379	452	2	0.00407139				F
GCAAACTGTCATACTG-16	XBP1.28797122.AGGAGTTAAGACAGCGCTTG				1	IGTB508	16	1591	SNG	23	raw	0.071653	282	0	0.000572373				F
TAGACCAAGGTGCTTT-1	FLI1.128772911.ACTGTGTAAAATGAACAAGG	RBBP7.16857703.CAGGATTACATTCTCCACTT			2	IGTB1982	1	3257	SNG	44	filtered	0.0282469	523	0	0.000460989				F
GTATTCTTCTATGTGG-14	ZNF511.133310225.CAGAGACCGGAAGGATCACA				1	IGTB1840	14	1363	SNG	22	filtered	0.0550257	288	4	0.00114901				F
ACTGAACAGCCCGAAA-7	FUS.31184329.CAAAGCTATAATCCCCCTCA	RBBP7.16857703.CAGGATTACATTCTCCACTT	IRF8.85909118.ATGGCTCGGAAATGTCCAGT		3	IGTB1372	7	2487	SNG	30	raw	0.0478296	454	0	0.00219938				F
ATCATGGCACGAAATA-15	FOSL2.28412051.AGTGTGCAAGATTAGCCCCG				1	IGTB1982	15	1275	SNG	22	raw	0.0423197	232	0	0.000242227				F
CCACCTAGTCGTCTTC-8	BCLAF1.136278663.AGACGACCTTATGGGTACAG	GTF2I.74699069.AACACTCAGAAAAACAGTTG			2	IGTB1840	8	3799	SNG	68	filtered	0.0234272	767	0	0.00181617	0.00134946	0.000772128	0.00249996	F
GATCTAGGTCCGCTGA-10	MATR3.139307613.AGTTCTTCATTGAATCAACA				1	IGTB1840	10	2225	SNG	24	raw	0.0417978	268	0	0.000170978				F
CGTGTAATCAGTGCAT-10	HOPX.56655937.CCTGGAGTACAACTTCAACA				1	IGTB1840	10	1345	SNG	22	raw	0.0431227	178	0	0.000458437	0.000367772	0.000487307		F
ATGCGATCACGAAAGC-3	KLF6.3782035.TCTAAGTTGTAACAAAAGCT				1	IGTB1840	3	2433	SNG	31	raw	0.0468365	444	0	0.000207382				F
CTGCTGTAGAATAGGG-5	NCOA4.46012894.ACAGACCTGACTGTTCTCCA				1	IGTB1372	5	2133	SNG	34	raw	0.0295359	357	0	3.87319e-05				F
GAGCAGAGTTAGAACA-1	THAP5.108564810.AACCAAGATACAGGTAGAGG	FOXP1.71015617.CATACACCATGTCCATAGAG	ZNF706.101201657.GAAACAAGGACATGACCAAA		3	IGTB1840	1	2779	SNG	45	filtered	0.0255396	469	0	0.000756517				F
CTCGAGGTCTCTAAGG-16	DDB2.47216923.ATGTAGCCCTCCTGTCAAAG				1	IGTB1372	16	3136	SNG	38	filtered	0.0857781	752	4	0.00208319				F
CTGAAACAGAATGTTG-13	STAT1.190997935.CCTGATTAATGATGAACTAG	DCP1A.53292521.AGGGCTCAACGGGATTGTGT	JUN.58783019.GCTCTCGGACGGGAGGAACG	ZNF146.36236488.CACATACCTTACAGGCAAAG	4	IGTB1840	13	3099	SNG	40	filtered	0.0590132	540	0	0.00163214				F
ACGGGTCGTGCACCAC-7	MLX.42569204.AGGTCATCATAGCCTCTCTG				1	IGTB1901	7	2203	SNG	38	raw	0.0503401	299	0	1.38015e-05				F
CTCTAATGTGATGCCC-4	ATF4.39521667.AGTCCCTCCAACAACAGCAA	BACH2.89950773.CCCAGAATAAGAATGCACCG	TP53.7676227.CCATTGTTCAATATCGTCCG	ATF3.212615192.CCAGCGCAGAGGACATCCGG	4	IGTB1372	4	5548	SNG	119	filtered	0.0506306	1157	2	0.000189248	0.00217839	0.00113522		F
TAGCCGGCACAGAGGT-10	GTF2H2.71049089.ATTAGATCATAAATATTAGA				1	IGTB1372	10	1854	SNG	20	raw	0.0318231	252	0	6.82447e-06				F
GTGCATAGTTTGTTTC-7	ERG.38392383.AACACTGTACCTTTCGACTG				1	IGTB1982	7	3159	SNG	39	filtered	0.0297563	486	0	0.00111631				F
CACACAATCGTGACAT-9	MAZ.29807147.CCCTGCCGCCGCCTCTACGG				1	IGTB2065	9	1375	SNG	23	raw	0.0712727	217	0	0.000132402				F
GAAACTCGTAGCGATG-9	BHLHE40.4980001.CAAGTGTACAAGTCAAGACG	PHB2.6969554.CCCGAATGTCATAGATAATG			2	IGTB1372	9	2576	SNG	25	filtered	0.0477484	366	0	0.00153306				F
AACGTTGCACTGTCGG-4	FLI1.128772911.ACTGTGTAAAATGAACAAGG				1	IGTB1372	4	2411	SNG	41	raw	0.0522605	385	0	2.46913e-05				F
TGTGGTAGTCTCTCTG-8	TFDP1.113633911.ATGACCAGAAAAACATAAGA	SMAD2.47896526.CTAAATGTGTTACCATACCA			2	IGTB1982	8	3055	SNG	73	filtered	0.0474632	639	4					F
ACACCCTCAGGGTATG-12	FOSL2.28408792.AGGAGAAGCGTCGCATCCGG				1	IGTB884	12	4554	SNG	72	filtered	0.0399561	746	3					F
TACACGAGTTAAGACA-5	TAF9.69365297.ACTGAACCAACACTTAACCG				1	IGTB1840	5	1380	SNG	33	raw	0.0427227	223	0	0.00197765				F
GTTCTCGGTCCCTTGT-8	SMAD2.47896526.CTAAATGTGTTACCATACCA				1	IGTB884	8	2290	SNG	55	raw	0.0336098	415	0	0.00044654				F
TTAGGACCATGTAGTC-8	SMAD2.47896526.CTAAATGTGTTACCATACCA				1	IGTB2065	8	4555	SNG	75	filtered	0.0472009	973	3					F
GCGGGTTGTCCAAGTT-2	ID2.8682335.CAGCATCCCCCAGAACAAGA				1	IGTB2065	2	2548	SNG	27	filtered	0.0364992	412	0	0.000579119				F
TGCCCTATCATCACCC-14	ARID5A.96551631.CTTCTCTAGACTTAAAGATG				1	IGTB1840	14	4797	SNG	65	filtered	0.060625	875	2					F
GACAGAGAGTACACCT-11	YBX1.42696740.AGACGCTATCCACGTCGTAG	ELK1.47638134.GAAATCGGAAGAGCTTAATG			2	IGTB508	11	2137	SNG	48	raw	0.0505145	301	0	0.00190812	3.01335e-05			F
AAGCCGCGTGGTGTAG-12	POLR2A.7498096.CTTCAAGAACTAGTGCGCAG				1	IGTB1372	12	3133	SNG	35	filtered	0.0437281	460	3	1.4017e-05				F
CCAGCGAAGTCAAGCG-7	TFDP1.113633911.ATGACCAGAAAAACATAAGA				1	IGTB1840	7	9860	SNG	118	filtered	0.0493915	1669	5	0.000593191				F
GGCGACTTCGGGAGTA-16	FUS.31184329.CAAAGCTATAATCCCCCTCA				1	IGTB1901	16	4026	SNG	65	filtered	0.089104	913	4	0.000261939	0.000528421			F
TGTGGTACACGGCGTT-10	ZNF207.32351892.ATGCAATGAATAGCTAAGCC				1	IGTB1815	10	3094	SNG	45	filtered	0.0261797	478	2					F
GCAGTTAGTCAACTGT-8	RBPJ.26415547.AAAGAACAAATGGAACGCGA	NRF1.129710492.AAGATGAGCTATACTATGTG			2	IGTB884	8	27735	SNG	385	filtered	0.0569296	5399	5	0.000244783				F
CGAGCCAAGATCACGG-9	HNRNPK.83975465.CTGTTGGGACATACCGCTCG	RUNX1.34880580.CACTTCGACCGACAAACCTG			2	IGTB884	9	54147	SNG	552	filtered	0.0297262	10559	5	0.00057323	0.000146227			F
TTTGCGCTCTACGAGT-5	ZNF511.133310225.CAGAGACCGGAAGGATCACA				1	IGTB1901	5	5574	SNG	69	filtered	0.0545389	963	3					F
CCCTCCTGTCCTCCAT-2	ZFP36L1.68790062.AGGGGCAAAAGCCGATGGTG	ERG.38445525.AGTCTGTCCATAGTCGCTGG			2	IGTB1815	2	6209	SNG	94	filtered	0.042841	1101	3	0.000816765	0.00407296			F
GCGCCAAGTGACAAAT-8	ZNF24.35340244.GAGAGTGAACTTGATGACCC	YBX1.42696740.AGACGCTATCCACGTCGTAG			2	IGTB1982	8	5787	SNG	132	filtered	0.0328322	1403	4	0.00030167	0.00105902	0.000964706		F
CCGGTAGCATACAGCT-16	STAT6.57104558.ATCAAGCGGTGTGAGCGGAA				1	IGTB884	16	2902	SNG	38	filtered	0.100207	564	0	0.0016062				F
TCTGAGACACGTGAGA-9	VDR.47879048.CCACACACCCCACAGATCCG				1	IGTB1815	9	1932	SNG	28	raw	0.0331263	325	0	0.00037333				F
AATCCAGGTCTTGCGG-1	ZNF622.16465591.GGGCCCACTATAAGACGGAC				1	IGTB2065	1	2380	SNG	39	raw	0.0298319	419	0	0.000364257	0	0.000772707		F
TGACAACCATCACGAT-10	SMAD2.47896526.CTAAATGTGTTACCATACCA	ATF6.161784061.GAATAAGAGTCCACTGACCG			2	IGTB1815	10	3510	SNG	52	filtered	0.0461013	490	0					F
TGACGGCGTTCTGTTT-10	ENO1.8870460.AGGTCCTACCTTGCTAACCA				1	IGTB508	10	2256	SNG	34	raw	0.0620567	301	0					F
TTCTCCTGTTCCATGA-2	ZNF706.101201657.GAAACAAGGACATGACCAAA				1	IGTB1762	2	1778	SNG	21	raw	0.0399101	337	0					F
CATCGAACACGTGAGA-12	HMGA1.34240914.AGCGCTGGTAGGGAGTCAGG				1	IGTB1901	12	2004	SNG	32	raw	0.0573566	244	0	0.000191685	0.00122384			F
CAGTAACAGTACGCCC-2	ETS1.128489368.GAGAAAGCAGTCTTTACCCA				1	IGTB2065	2	2597	SNG	44	filtered	0.112779	458	7	0.00127907				F
CTCGTACCACAAGACG-11	FUS.31184329.CAAAGCTATAATCCCCCTCA	CREM.35188237.ACAATCCAGATTTCTAACCC			2	IGTB2065	11	2433	SNG	33	filtered	0.0501233	360	0	8.68968e-06				F
GTCTCGTAGTCGTTTG-7	FOXP1.71041428.AGAGGAGGAGACACATGTCG				1	IGTB1840	7	1496	SNG	28	raw	0.0247326	269	0		0.000295219			F
GCATGTATCCCACTTG-13	HMGB1.30463536.GAAGTGCTCAGAGAGGTGGA				1	IGTB884	13	4531	SNG	63	filtered	0.0748179	902	4	0.00217482				F
ATTGGTGTCATTGCGA-9	GABPA.25741671.AAGCAGAGTGCACAGAAGAA				1	IGTB1815	9	4960	SNG	60	filtered	0.0245968	720	0	3.12369e-05	0.000904161			F
GGTGTTACATGGAATA-2	ENO1.8870460.AGGTCCTACCTTGCTAACCA				1	IGTB1982	2	2477	SNG	32	filtered	0.0403714	432	0	0				F
GCTGCTTAGTCCATAC-14	RPL7A.133349640.AGAGAGCCATCCTCTATAAG	IRF8.85913149.CTTCTGTGGACGATTACATG			2	IGTB1840	14	2064	SNG	25	filtered	0.0523256	395	0	0.00165926				F
TGCCCTACACTTACGA-9	DR1.93354023.ACTCTTCTTCAGGAATGCCA				1	IGTB2065	9	2214	SNG	29	raw	0.0284553	323	0					F
ATTTCTGAGGTGCTTT-1	ZFP36L1.68790159.AAACGGTGCCTGTAAGTACG				1	IGTB1982	1	1275	SNG	28	raw	0.0329412	269	2	0.00134916	0.000680252	0.0012565		F
GCTTCCACACCACGTG-4	NFKBIA.35404553.CTGGACGACCGCCACGACAG	POLR2A.7498096.CTTCAAGAACTAGTGCGCAG	TFB2M.246565843.CTGGATTGCACTCCAGCAGT		3	IGTB1840	4	16612	SNG	204	filtered	0.0449046	2887	5	0				F
CCGGTAGTCCGTTGTC-6	MATR3.139307613.AGTTCTTCATTGAATCAACA				1	IGTB1840	6	3102	SNG	40	filtered	0.016758	458	0	0.000443543				F
ATCTACTCAGTGGAGT-10	MAFA.143430051.GAGGATCTGTACTGGATGAG	SFPQ.35192922.ATGGGCCTCAATCAGAATCG			2	IGTB1840	10	6404	SNG	85	filtered	0.043709	859	3	6.65363e-05				F
CCTACACTCCTTTCGG-6	YEATS4.69370716.CAGCTTTAGCAAATGATACA				1	IGTB884	6	7732	SNG	113	filtered	0.0437088	1413	3	5.2203e-05				T
GGGTTGCCAATCCGAT-12	TFB2M.246556688.GTTGGAATGTTCCCAAGTAG	GABPB1.50303991.AAACCTCTACTATGCTGGCA			2	IGTB884	12	2760	SNG	38	filtered	0.0380297	351	0	0.00243873				F
TGTTCCGAGAAGCCCA-1	PHB.49411683.CCAGTCATCACTGGTAGCAA	RPL7A.133349640.AGAGAGCCATCCTCTATAAG	FOXP1.71015617.CATACACCATGTCCATAGAG	CTCFL.57515801.CCATGTCCGATCCCACACTG	4	IGTB1840	1	1942	SNG	33	raw	0.0303654	349	0					F
ACCGTAAGTCCGAACC-11	ZNF207.32362941.ATGGGTGGAATGATGCCACC				1	IGTB1815	11	2302	SNG	37	filtered	0.0395137	339	0	2.11132e-05	0.000461991			F
CCATTCGTCGCTGATA-4	VDR.47855738.ACAGCTCTAGGGTCACAGAA				1	IGTB2065	4	4882	SNG	85	filtered	0.0712677	892	2	0.00086481	0.000711661	4.26185e-06	0.00118432	F
GCAGCCACACTGCCAG-16	MAF1.144106162.CCTGAAGGACTCATTGAGCG	SRA1.140552106.CAGGACCACTCCCCACAGGT	ZNF207.32351892.ATGCAATGAATAGCTAAGCC		3	IGTB1982	16	3757	SNG	47	filtered	0.0694703	752	0	0.000475127	0.00081376			F
ACGCAGCGTATCTGCA-4	SRA1.140551987.AGACTGCCGTGGCCACACAA				1	IGTB2065	4	5824	SNG	77	filtered	0.0530563	927	3	0.00023647				F
TTTGCGCAGGAGCGAG-2	CTCF.67612001.CGATCCAAATTTGAACGCCG				1	IGTB1982	2	2755	SNG	37	filtered	0.0479129	405	0					T
CAGATCAAGACAGGCT-13	FUS.31184329.CAAAGCTATAATCCCCCTCA				1	IGTB508	13	1248	SNG	13	raw	0.0897436	165	0	5.62525e-05				F
CCACGGAGTTCGTGAT-3	PARP1.226385581.CGATGCCTATTACTGCACTG				1	IGTB1372	3	3375	SNG	43	filtered	0.0607227	564	0	1.01133e-05				F
TCGCGAGTCAATAAGG-13	PHB.49411683.CCAGTCATCACTGGTAGCAA				1	IGTB884	13	3120	SNG	42	filtered	0.0762821	531	2					F
TCGGTAACAGCCTTTC-1	YEATS4.69370716.CAGCTTTAGCAAATGATACA	CTCFL.57515801.CCATGTCCGATCCCACACTG			2	IGTB1815	1	6564	SNG	115	filtered	0.0431074	1342	3	0.00036625	1.65037e-05			F
CCATTCGCACCACGTG-6	PCBP2.53455366.AGTTGGCAGTATCATCGGAA				1	IGTB2065	6	11920	SNG	186	filtered	0.0562872	2267	3	0.00122379	0.0016845	0.000944323		F
ACGAGGAGTGTGACGA-15	ZNF24.35340244.GAGAGTGAACTTGATGACCC				1	IGTB1762	15	3960	SNG	61	filtered	0.110606	927	4	0.00037333	0.000190946			F
GACCTGGCATGCCACG-1	DNMT1.10146475.GAGGCAAAAAGAAATCCCCA	ELF5.34493484.CTCCAGAACATCCGCACACA			2	IGTB884	1	2941	SNG	61	filtered	0.0401224	592	0	0.00115343				F
AGACGTTGTAGCGCAA-1	RUNX2.45491996.GAATGCGCCCTAAATCACTG				1	IGTB1815	1	2814	SNG	40	filtered	0.0294954	427	0	0.000110204				F
TCAGCAATCCGCGCAA-15	BCLAF1.136278663.AGACGACCTTATGGGTACAG				1	IGTB1840	15	3660	SNG	49	filtered	0.0702186	662	0					F
CGTGTAAAGTATCTCG-8	DCP1A.53338096.AATCTGCTCGAGATTCGCAA	RFX2.6044249.AGCCAGCTCCAATCCCAAAG			2	IGTB2065	8	24659	SNG	347	filtered	0.039854	4456	5	5.57218e-06				F
TTGCGTCCATTACCTT-9	ARID5B.61902410.ACAGGTTTACCACCTCGCCA	ELF1.40949903.ATGTGTCCGTCACATTAGAT	EZH2.148846485.CTTCTGTGAGCTCATTGCGC	E2F4.67193038.CAGTTTGTCAGCAATCTCCC	4	IGTB1982	9	26696	SNG	327	filtered	0.0604142	4805	5					F
TCTATTGTCCAGAAGG-9	ZNF511.133310225.CAGAGACCGGAAGGATCACA	PHB.49411683.CCAGTCATCACTGGTAGCAA			2	IGTB1840	9	3205	SNG	44	filtered	0.0365055	551	0	0.000137699	2.20926e-05			F
ATTACTCAGTTACGGG-16	SATB1.18415117.ATGCTAAGTACCTGTGAAAG				1	IGTB1372	16	874	SNG	21	raw	0.0537757	177	0	0.000938663	0.00065555	1.17015e-05		F
CTCTGGTTCACCAGGC-2	YEATS4.69370716.CAGCTTTAGCAAATGATACA				1	IGTB1372	2	1844	SNG	44	raw	0.0298265	311	0					T
GTAGTCAAGACTACAA-9	TCF25.89900721.AGCTCTGCTCACACTCAGGG				1	IGTB1762	9	2924	SNG	42	filtered	0.0242652	410	0	0.000799368				F
ACTGATGGTCTAAAGA-3	SNW1.77732501.CCTTCCGATCAGCAATGTAG	BACH2.89950773.CCCAGAATAAGAATGCACCG			2	IGTB1815	3	4466	SNG	61	filtered	0.0409763	827	3	0.000351549				F
GATCGATTCTGTCTAT-13	IRF2.184418577.CAGCATTCGGTAGACCCTGA				1	IGTB1815	13	1784	SNG	13	filtered	0.0408964	235	0	1.04051e-05				F
TCTCATATCTGTACGA-3	ZC3H15.186501310.GTATGTGCATTCTTCAAGCA				1	IGTB2065	3	7610	SNG	128	filtered	0.0407305	1334	5	0.000318606	2.98282e-06			F
CGCGGTATCGAATCCA-11	VDR.47855738.ACAGCTCTAGGGTCACAGAA	TAF7.141319508.CTGAAGCTGTTAGTACTCGG			2	IGTB1840	11	3312	SNG	41	filtered	0.0286836	412	0	0.000274513				F
TGCCAAATCCGTTGTC-1	ERG.38392383.AACACTGTACCTTTCGACTG	NOC4L.132151270.AGAGCTTCCGGTAGAAGTCA			2	IGTB1982	1	5730	SNG	86	filtered	0.0513089	1211	4					F
CCTAGCTGTTTCGCTC-16	PHB.49411797.CCACAATGTCCTGCACTCCA				1	IGTB2065	16	5592	SNG	100	filtered	0.0913805	1413	4	7.95897e-05	0.00170632			F
TACCTTATCTTGTATC-13	ARID5B.61902410.ACAGGTTTACCACCTCGCCA				1	IGTB1901	13	1835	SNG	25	filtered	0.08878	346	4	0.000393746	0.000329529			F
CATCAAGCATTCTCAT-14	IRF4.394977.CAGACCCGTACAAAGTGTAC	BACH2.89950919.AATTATGGACAGCCCCACGT			2	IGTB1840	14	2509	SNG	40	filtered	0.0414508	562	4	0.00323273	0.000263326			F
TAGTGGTAGCGATGAC-5	SRA1.140551987.AGACTGCCGTGGCCACACAA				1	IGTB2065	5	1386	SNG	26	raw	0.0338617	228	2	0.000157885				F
TGGGCGTTCCAGGGCT-15	NCOA4.46010999.AGATTGGCTAGTGACTCCCC				1	IGTB2065	15	4990	SNG	65	filtered	0.117034	987	0					F
ATCCACCTCGTCCAGG-11	ATF3.212615192.CCAGCGCAGAGGACATCCGG				1	IGTB2065	11	3058	SNG	48	filtered	0.0781557	497	2	1.4017e-05	0.000318606			F
CATGCCTCAGTATCTG-12	VDR.47879048.CCACACACCCCACAGATCCG				1	IGTB508	12	2455	SNG	34	filtered	0.0362525	335	0	0.00166927				F
CAAGTTGAGTACCGGA-8	DR1.93354023.ACTCTTCTTCAGGAATGCCA	GABPB1.50303991.AAACCTCTACTATGCTGGCA	NFKBIA.35402853.AGGCTAAGTGTAGACACGTG		3	IGTB884	8	3279	SNG	69	filtered	0.0551998	744	8	0.00159307				F
TATTACCAGGAATCGC-2	ELF1.40949903.ATGTGTCCGTCACATTAGAT				1	IGTB2065	2	6858	SNG	113	filtered	0.0309128	1429	6	0.00354211				T
TGGCTGGTCCAACCAA-10	FUBP1.77964146.ATGATGGGACAACACCCGAA				1	IGTB2065	10	2114	SNG	30	raw	0.0543735	332	0					F
CAGAGAGTCCTATGTT-6	NONO.71294280.CTGGACAATATGCCACTCCG				1	IGTB1840	6	22212	SNG	286	filtered	0.0460091	3961	5	1.25654e-05				F
ATCACGACACATTCGA-14	SRA1.140552106.CAGGACCACTCCCCACAGGT				1	IGTB508	14	1227	SNG	13	raw	0.0668297	189	0	0.000511451	0.00217795	0.00211676		F
TCAGCTCTCTATCGCC-4	PARP1.226390562.AGCTAGGCATGATTGACCGC				1	IGTB1762	4	2727	SNG	67	filtered	0.0392229	408	0	0.00051758				F
AACTGGTAGACCACGA-3	PHB2.6969554.CCCGAATGTCATAGATAATG				1	IGTB1982	3	2610	SNG	33	filtered	0.0290965	360	0	0.00151747	0.000456066			F
GGCCGATTCTGTCTCG-3	ZNF706.101201657.GAAACAAGGACATGACCAAA	YBX1.42696740.AGACGCTATCCACGTCGTAG	IRF2.184418667.ACCTGATCCCAAAACATGGA		3	IGTB1982	3	3166	SNG	48	filtered	0.0426406	502	0	0.00100799				F
ACCAGTATCACCCTCA-3	DR1.93354023.ACTCTTCTTCAGGAATGCCA				1	IGTB1901	3	3868	SNG	46	filtered	0.033092	516	0					F
GCACATATCCACGTGG-11	FUS.31184329.CAAAGCTATAATCCCCCTCA				1	IGTB1901	11	5466	SNG	70	filtered	0.0486556	783	3	0.000944323				F
TGGCCAGAGATGTAAC-15	ATF4.39521667.AGTCCCTCCAACAACAGCAA				1	IGTB1840	15	1516	SNG	26	filtered	0.0428477	271	0					F
AGCGTCGAGCTGCGAA-2	ELF1.40949903.ATGTGTCCGTCACATTAGAT				1	IGTB1372	2	1661	SNG	22	raw	0.0403371	240	0	0.000728916				T
AGCGTATTCGTCGTTC-9	FOSL2.28412051.AGTGTGCAAGATTAGCCCCG				1	IGTB1840	9	3479	SNG	52	filtered	0.0252874	506	0	0.000178511				F
TGTGGTAAGAGTGACC-3	THAP5.108564810.AACCAAGATACAGGTAGAGG				1	IGTB1815	3	8943	SNG	113	filtered	0.042263	1612	3					F
GGGAGATCAGCGTTCG-2	SFPQ.35192922.ATGGGCCTCAATCAGAATCG				1	IGTB1762	2	3567	SNG	45	filtered	0.0411996	430	0	0.00117453				F
CTAACTTAGCAGCGTA-11	PHTF2.77910359.ACAAGCACCTCTCACAGCGT				1	IGTB1762	11	2057	SNG	33	raw	0.0578512	281	2	1.09782e-05	0.000469351	0.000940559		F
GGTGCGTCAACGATCT-1	ATF3.212615192.CCAGCGCAGAGGACATCCGG	RBBP7.16857703.CAGGATTACATTCTCCACTT			2	IGTB1840	1	4426	SNG	96	filtered	0.0393043	963	3	9.10552e-06	0.000683089	0.000575226	0.00074953	F
CTCATTACACTCAGGC-9	GTF3A.27424803.GCCGACGCGTTCATTGCAGC				1	IGTB1840	9	4016	SNG	58	filtered	0.0321215	670	3	0.00241187				F
ACATACGGTCTCATCC-1	NRF1.129710492.AAGATGAGCTATACTATGTG	YBX1.42696671.GCAAATGTTACAGGTCCTGG			2	IGTB1901	1	2466	SNG	48	raw	0.0364963	403	0	0.00181452				F
AGATTGCCATCGGTTA-13	ARID5B.62050979.GATTCCAACAACAATTCCGA	ENO1.8870460.AGGTCCTACCTTGCTAACCA			2	IGTB884	13	4794	SNG	80	filtered	0.0867751	1012	4	1.62096e-05				F
GCACATATCGTCCAGG-11	FOXP1.71015617.CATACACCATGTCCATAGAG				1	IGTB1762	11	4606	SNG	69	filtered	0.0642501	571	0	0.000683089	0.00051758			F
TCTATTGCACTGCCAG-10	HMGA1.34240847.AAAAGGACGGCACTGAGAAG	DNMT1.10146475.GAGGCAAAAAGAAATCCCCA	TP53.7676227.CCATTGTTCAATATCGTCCG		3	IGTB1840	10	1871	SNG	26	raw	0.0331197	317	0	0.000816765				F
CTGTTTAAGGATCGCA-13	ZNF410.73922127.GCTGGGAATTCATAGACACC				1	IGTB1840	13	2214	SNG	32	filtered	0.0650406	424	4	0.00136633				F
GCACTCTCAAGTCTAC-1	EGR1.138467471.ACGCCCTTACGCTTGCCCAG				1	IGTB1762	1	3923	SNG	46	filtered	0.0448636	664	0					F
GTTCTCGAGATAGGAG-3	VDR.47879048.CCACACACCCCACAGATCCG				1	IGTB2065	3	6319	SNG	83	filtered	0.0623516	1272	3	3.10239e-05				F
GGTATTGGTTGTCTTT-13	SP1.53382598.CAACAGATTATCACAAATCG				1	IGTB1982	13	2880	SNG	45	filtered	0.0690972	597	2	0.000878979				F
TTGACTTAGCTCCTTC-13	TP53.7676227.CCATTGTTCAATATCGTCCG				1	IGTB1762	13	1189	SNG	11	raw	0.0689655	182	0					T
TATGCCCCAAAGGCGT-12	FUBP1.77964146.ATGATGGGACAACACCCGAA				1	IGTB1372	12	2144	SNG	29	raw	0.0433769	254	0	0.000145677				F
ATTCTACTCCACGAAT-10	PRDM1.106105284.GGACGCGTTCAAGTAAGCGT	ZNF706.101201618.CCTTACCCTACAGACAGTGC			2	IGTB1840	10	4173	SNG	82	filtered	0.0294752	735	4	0	0.000638336			F
ACAGCTAGTACAGTGG-14	DPF2.65341049.ATAGATGGGAAGGAAAGTCG				1	IGTB1901	14	2560	SNG	41	filtered	0.0878906	471	2	0.000644442				F
GCGAGAATCACCGTAA-4	RFX2.6044249.AGCCAGCTCCAATCCCAAAG	CTCFL.57515801.CCATGTCCGATCCCACACTG			2	IGTB1815	4	2791	SNG	36	filtered	0.0329277	368	0	0.000733191				F
TAAGAGATCACAGGCC-10	ETV1.13986654.TAAGTCAATTACAGGAAACA	ELF1.40949903.ATGTGTCCGTCACATTAGAT	MAFA.143429719.CATGGACACCAGCTGGTCGT		3	IGTB1840	10	2420	SNG	25	filtered	0.0309917	282	0	0	0.000310363	4.90316e-05		F
TCGGTAATCTTGTCAT-11	SMARCE1.40642456.ACCAACAGCCGGGTCACGGT				1	IGTB884	11	2438	SNG	52	filtered	0.0340443	462	4	0.000500207	0.00114512			F
CATGCCTAGACTGGGT-9	SLC30A9.42063117.AAAGAGGATTACCCATAGAA	EZH2.148846485.CTTCTGTGAGCTCATTGCGC			2	IGTB508	9	6272	SNG	96	filtered	0.0369898	1467	5	0.00140885				F
TAAACCGGTATGCTTG-2	ZNF706.101201618.CCTTACCCTACAGACAGTGC	RBPJ.26386378.CACCTAGTAAGTCGTTTAGG			2	IGTB1372	2	1913	SNG	35	raw	0.0575013	360	0	0.00093894	3.36177e-05			F
GTCACAACATATGGTC-1	PCBP2.53455366.AGTTGGCAGTATCATCGGAA				1	IGTB2065	1	3237	SNG	64	filtered	0.0543545	611	0	0.000292106				F
AACTCAGTCGTGACAT-10	THAP5.108564810.AACCAAGATACAGGTAGAGG				1	IGTB508	10	3170	SNG	48	filtered	0.0750789	664	3	0.000239477	0			F
CGAGAAGGTCAAAGAT-12	E2F4.67193119.ACTAGACCAGCACAAGGTGT				1	IGTB1901	12	6441	SNG	90	filtered	0.0507528	1063	3	0.00140239				F
AGCCTAAAGAAGGTTT-8	HDAC3.141634859.GTCAGCCCCACCAATATGCA				1	IGTB2065	8	3798	SNG	77	filtered	0.0444971	739	0	7.42534e-06				F
AGTGAGGCAATGGACG-1	TCF19.31161875.CTCCACCACAACGCAATCGG				1	IGTB1815	1	7991	SNG	105	filtered	0.0415467	1493	4	0.000803213	0.000641969			F
TTGCCGTTCGCCTGAG-6	FUS.31184329.CAAAGCTATAATCCCCCTCA				1	IGTB1762	6	4351	SNG	107	filtered	0.0349265	905	4					F
ATTACTCCACAGAGGT-9	STAT3.42333711.ACGCCGGTCTTGATGACGAG	SATB1.18415117.ATGCTAAGTACCTGTGAAAG			2	IGTB1372	9	10462	SNG	142	filtered	0.0457716	1910	6	7.76401e-06	0.000180565	0.000428393		F
AGCTCCTCATCCTAGA-10	PRDM1.106088300.AGGATGCGGATATGACTCTG	STAT5A.42292035.ACATTCTGTACAATGAACAG			2	IGTB1762	10	4027	SNG	55	filtered	0.0397219	526	0	0.000579119	0.00101806	6.89788e-06	1.65848e-05	F
GATCGTAGTATGAATG-14	DCP1A.53292521.AGGGCTCAACGGGATTGTGT				1	IGTB1840	14	5832	SNG	83	filtered	0.0788752	1227	5	0.000603884				F
ACCAGTATCACTTCAT-1	MIER1.66958196.GCTGATAATGATGACAACAG	MAZ.29807312.CTCCAAGGCAGACGCGACCG			2	IGTB1815	1	5044	SNG	93	filtered	0.0346947	963	3	0	0.00108522			F
CACTCCAAGAGGACGG-14	CTCFL.57518862.CAAGTGTAACGACTGCAACA				1	IGTB1901	14	1433	SNG	22	filtered	0.0509421	231	0	0.00170335				F
ACGCCAGGTCGGCATC-1	VDR.47855738.ACAGCTCTAGGGTCACAGAA	NOC4L.132151270.AGAGCTTCCGGTAGAAGTCA			2	IGTB1982	1	1779	SNG	24	raw	0.0393479	310	0	0.000191685				F
CTAACTTAGCTAGTCT-13	HOPX.56655937.CCTGGAGTACAACTTCAACA				1	IGTB1840	13	2274	SNG	32	filtered	0.0817942	381	4	0.00241187	0.000737458			F
AAATGCCAGGGTATCG-13	TAF9.69365297.ACTGAACCAACACTTAACCG				1	IGTB1840	13	1093	SNG	17	raw	0.0457038	174	0	0.000531141				F
GTGCGGTTCAGTACGT-16	GABPA.25741671.AAGCAGAGTGCACAGAAGAA				1	IGTB1840	16	1703	SNG	22	filtered	0.0481503	302	0	0				F
GCATGCGCACGACTCG-5	DDB2.47232858.AAAACTGGTTGGTATTGAGA				1	IGTB1372	5	2998	SNG	35	filtered	0.0446965	405	0	0.00182113	0.000565745			F
TAAGAGACACGCTTTC-16	ENO1.8870460.AGGTCCTACCTTGCTAACCA	FOSL2.28408792.AGGAGAAGCGTCGCATCCGG	PCBP1.70088203.ACACACTCGGTGACAGACTG		3	IGTB1982	16	3073	SNG	62	filtered	0.0696388	702	4	0.00142049	0.00284258	0.000408511		F
GCCTCTAGTTGTACAC-13	ETV1.13931586.AGTGTATGAACACAACACCA	EZH2.148826587.ATGTTGGGGGTACATTCAGG			2	IGTB1840	13	1867	SNG	28	filtered	0.074451	321	0	0.00164587				F
TTCTACAAGTCAAGGC-9	IRF4.397215.CCCATGACGTTTGGACCCCG				1	IGTB1840	9	2256	SNG	15	raw	0.0265957	278	0					F
CGAGCACCACGGTGTC-12	NFATC3.68183267.ACTGCTGGGTTATGATATGG	CTCFL.57518862.CAAGTGTAACGACTGCAACA			2	IGTB2065	12	1824	SNG	33	raw	0.058114	262	0	3.99223e-05				F
ACTGTCCGTCTGGTCG-16	GABPA.25758095.CCGAAATGTTGAGTGTGGTG	ASCC1.72210803.TCCACCTCGTAGGCATCACA			2	IGTB1901	16	2989	SNG	54	filtered	0.083612	683	4	0.00210666	1.25938e-05	0.001188		F
GACCAATTCGGTGTTA-7	NRF1.129710492.AAGATGAGCTATACTATGTG				1	IGTB2065	7	5110	SNG	71	filtered	0.055773	759	0	0.000387534				F
TAGACCATCAGGTAAA-9	YEATS4.69370716.CAGCTTTAGCAAATGATACA	ZNF593.26170029.ACCGAGCGCACTCTCTAGCC			2	IGTB1901	9	3914	SNG	74	filtered	0.0475217	797	3	1.62973e-05				T
CTAGTGAGTTTAAGCC-1	ELF5.34505689.CAGATCAGTCCACGACATCA	TCF19.31161591.ACAAGTACGAGTCAAGCCTC	SFPQ.35192922.ATGGGCCTCAATCAGAATCG		3	IGTB2065	1	2796	SNG	43	filtered	0.046495	449	0	0.0011571	0.000447873			F
ACTTACTCACCATCCT-1	CTCF.67612001.CGATCCAAATTTGAACGCCG	MAFA.143430051.GAGGATCTGTACTGGATGAG			2	IGTB1372	1	4129	SNG	86	filtered	0.040678	845	0		0.000273843			F
CGTGAGCGTTGCCTCT-14	EWSR1.29288709.ATGAGTGGCCCTGATAACCG				1	IGTB1982	14	2663	SNG	28	filtered	0.073546	456	2	0.00118432				F
GCCTCTAAGTCAAGGC-10	CEBPZ.37228088.ACAAAGCAGCTCATGAGCCA				1	IGTB1901	10	3417	SNG	47	filtered	0.0403863	539	2	4.80393e-06				F
CATCGAACAATCAGAA-8	TFB2M.246556688.GTTGGAATGTTCCCAAGTAG				1	IGTB1901	8	6422	SNG	125	filtered	0.0443787	1530	2	0.00204897				F
TCATTACTCCGTACAA-8	RBBP7.16857703.CAGGATTACATTCTCCACTT				1	IGTB1762	8	4639	SNG	72	filtered	0.044181	942	2	0.00106671	0.00334887			F
AGCTTGATCTAACGGT-8	MAZ.29807312.CTCCAAGGCAGACGCGACCG	ENO1.8870460.AGGTCCTACCTTGCTAACCA			2	IGTB884	8	8955	SNG	115	filtered	0.0592899	1705	3	0.000587408	0.00213444			F
AGTGGGAGTTGTCTTT-14	ZBED2.111593789.ACAGGCATTGAGGGTAACTG	RBBP7.16857703.CAGGATTACATTCTCCACTT			2	IGTB1840	14	4395	SNG	54	filtered	0.0871445	841	2	0.000380731				F
GGTGAAGTCAAGGCTT-9	VDR.47879048.CCACACACCCCACAGATCCG	E2F4.67193119.ACTAGACCAGCACAAGGTGT	ZBED2.111593911.ACGTGGGCACCACTGCACTG		3	IGTB508	9	8776	SNG	116	filtered	0.0696959	1418	5	0.000363611	0.000743359			F
AACCGCGGTCCCGACA-2	DCP1A.53338096.AATCTGCTCGAGATTCGCAA	IRF2.184418667.ACCTGATCCCAAAACATGGA	DDX3X.41344269.GCACCACCATAAACCACGCA		3	IGTB1840	2	12201	SNG	147	filtered	0.0360567	2291	5	0.000664024				F
TCAGATGCAGCTGGCT-9	PARP1.226385581.CGATGCCTATTACTGCACTG				1	IGTB1372	9	2982	SNG	47	filtered	0.0342052	481	0	0.00238373	0.000325408			F
ACGGGTCGTTGCCTCT-5	TFB2M.246556688.GTTGGAATGTTCCCAAGTAG				1	IGTB508	5	3115	SNG	54	filtered	0.0542536	575	0	0.000839231				F
GTGAAGGAGAAGGCCT-16	RC3H1.173961818.CTGGATTCTGGTACATACGA	TFAM.58388689.ATATCAAGATGCTTATAGGG	ATF6.161846504.TGAGCCCTGCAAATCAAAGG		3	IGTB2065	16	3049	SNG	59	filtered	0.0856018	579	0	0.000826018				F
AGCGTCGAGTTCCACA-8	DPF2.65340430.AGAGGCGAGCATTGTAATTG				1	IGTB1901	8	962	SNG	26	raw	0.0592516	165	0	0.000356601	0.00138449	0.000529443		F
TAAACCGCAAACTGTC-7	CTCFL.57515801.CCATGTCCGATCCCACACTG				1	IGTB1901	7	2081	SNG	33	raw	0.0341182	306	0	4.90316e-05				F
TCAGCAAGTTCGCGAC-1	THAP5.108564968.AGTAATTCTGGATGTTGATG				1	IGTB1815	1	3321	SNG	46	filtered	0.0334136	505	0	1.72028e-05				F
TGCTGCTTCTGGTGTA-6	ELF1.40949903.ATGTGTCCGTCACATTAGAT				1	IGTB1982	6	2420	SNG	32	raw	0.0623709	426	0					T
CCACCTATCCTCAACC-2	SSRP1.57331762.ACCACGAGCAAAGTTGACAA	RBBP7.16857703.CAGGATTACATTCTCCACTT			2	IGTB1762	2	4284	SNG	70	filtered	0.0406162	723	5	2.11132e-05				F
TCGCGAGTCTTTCCTC-13	ARID5B.61902410.ACAGGTTTACCACCTCGCCA				1	IGTB884	13	2389	SNG	28	filtered	0.090795	404	2	0.000360631				F
GCAGCCATCACCTCGT-6	GTF2H2.71049089.ATTAGATCATAAATATTAGA				1	IGTB1982	6	3421	SNG	38	filtered	0.0362467	433	0	0.000250563				F
CACCACTTCACAATGC-8	GABPA.25741671.AAGCAGAGTGCACAGAAGAA	MAZ.29807147.CCCTGCCGCCGCCTCTACGG			2	IGTB1762	8	2845	SNG	55	filtered	0.0478032	528	0	0.000867714	0.000820392	0.000640605	0.000189248	F
CGTAGCGCACGAGGTA-8	NCOA4.46010999.AGATTGGCTAGTGACTCCCC				1	IGTB1372	8	5020	SNG	80	filtered	0.076494	865	0	0.000623793	0.000752773	0.00115876		F
GACGCGTCAAGCGTAG-13	LRRFIP1.237753394.AAAGACAAACTTCATGTACC	PRDM1.106088300.AGGATGCGGATATGACTCTG			2	IGTB1840	13	2264	SNG	35	filtered	0.0754967	401	0	0.00190023				F
CATCGGGAGGAATGGA-2	ID2.8682335.CAGCATCCCCCAGAACAAGA				1	IGTB2065	2	11467	SNG	170	filtered	0.0494462	1923	5	0.000285297	0.00268612			F
CCTTCGAGTTATGTGC-3	RBBP7.16857703.CAGGATTACATTCTCCACTT				1	IGTB884	3	1871	SNG	26	raw	0.0363248	291	0	0.00216954	0.000231299			F
GTACTTTAGGTCGGAT-8	TAF9.69365605.AATTGTGGTCACATATCGGA				1	IGTB2065	8	2685	SNG	34	filtered	0.0636872	457	0	0.00119577	0.00181723			F
CGCGTTTGTTACCGAT-15	FUS.31184329.CAAAGCTATAATCCCCCTCA	PHB2.6969554.CCCGAATGTCATAGATAATG	RFX2.6044249.AGCCAGCTCCAATCCCAAAG	ZNF146.36236488.CACATACCTTACAGGCAAAG	4	IGTB1840	15	3090	SNG	55	filtered	0.0048528	705	4	0.00028491				F
GGCGACTGTGGCCCTA-1	HOPX.56655937.CCTGGAGTACAACTTCAACA	EGR2.62815887.CTCCGTTCATCTGGTCAAAG			2	IGTB1840	1	2164	SNG	48	raw	0.0748268	422	0	0.00113116				F
CGCCAAGCAGACGTAG-15	RUNX2.45491996.GAATGCGCCCTAAATCACTG				1	IGTB884	15	2338	SNG	34	filtered	0.0491873	465	0	0.000532114				F
CATGCCTAGGCTACGA-13	ZNF593.26170029.ACCGAGCGCACTCTCTAGCC	ZC3H15.186501310.GTATGTGCATTCTTCAAGCA	ZNF706.101201657.GAAACAAGGACATGACCAAA		3	IGTB1901	13	4013	SNG	36	filtered	0.0662681	631	0		0.0017726			F
TGCACCTGTTTGTGTG-2	JUN.58782886.GCCCCACGTCGGGCGAGGTG	SATB1.18415117.ATGCTAAGTACCTGTGAAAG			2	IGTB2065	2	2081	SNG	40	raw	0.056223	437	0					F
ATCACGACAAATACAG-1	ZC3H15.186501310.GTATGTGCATTCTTCAAGCA				1	IGTB1982	1	1800	SNG	35	raw	0.0222222	262	0	0.000678029				F
TGCTGCTGTAGCAAAT-13	RC3H1.173961818.CTGGATTCTGGTACATACGA	NRF1.129710492.AAGATGAGCTATACTATGTG			2	IGTB1815	13	3809	SNG	56	filtered	0.0721406	745	4					F
CGAACATAGTCGATAA-10	NONO.71296973.AGTGGACCGCAACATCAAGG	PHB2.6970441.CACAGATTCGCGCACACCGT			2	IGTB884	10	2188	SNG	31	raw	0.0260393	300	0	0.000671881	0.000396371			F
GCTTCCATCTTCGAGA-16	VDR.47855738.ACAGCTCTAGGGTCACAGAA				1	IGTB1840	16	1554	SNG	27	raw	0.0456592	307	0	0.000347995				F
GCGGGTTAGGAGCGTT-6	MAFK.1540041.CCTGCGGGGTCTCACCAAGG				1	IGTB1901	6	11116	SNG	147	filtered	0.0495593	2309	4	0.000714014	0.00120111	0.00135147		F
GAGGTGACAGCGTAAG-5	NCOA3.47627735.TCAGCCACGAGCTATGATGG				1	IGTB1840	5	6069	SNG	71	filtered	0.0484429	1168	2	0.00146668				F
TCACAAGTCTTAGCCC-7	LRRFIP1.237753394.AAAGACAAACTTCATGTACC				1	IGTB1982	7	3166	SNG	47	filtered	0.06473	527	6	0.000760813	0.00071765	5.19509e-06		T
TTCTCCTGTTCACCTC-8	YEATS4.69365695.AGCTATGGCAATCCTTTAAG	MAZ.29807312.CTCCAAGGCAGACGCGACCG			2	IGTB1815	8	2516	SNG	56	raw	0.031399	566	6					F
TCAACGAGTACCGCTG-15	SLC30A9.42063117.AAAGAGGATTACCCATAGAA	IKZF1.50399996.GATGGCTTGGTCCATCACGT	GABPB1.50303991.AAACCTCTACTATGCTGGCA		3	IGTB508	15	5584	SNG	79	filtered	0.183739	994	7	0.00165926				F
TTGACTTCAGCGTAAG-1	BHLHE40.4983145.GACTTTCGCTCACTCGAGTG	HDAC3.141634859.GTCAGCCCCACCAATATGCA			2	IGTB2065	1	3815	SNG	49	filtered	0.03827	650	2					F
CTAACTTGTTGCTCCT-9	RBBP7.16857703.CAGGATTACATTCTCCACTT				1	IGTB1762	9	2510	SNG	45	filtered	0.0406051	369	0	0.00160473				F
TCGCGAGCACGGCTAC-4	ZNF24.35339842.CCTGGGAGCTCCATTCCCTA				1	IGTB1982	4	9446	SNG	130	filtered	0.0546205	1637	4	0.0012364				F
TGGGCGTCAGCCTTTC-7	MTA2.62598030.GATCCCAGATCGCCTAGTAG	HDAC3.141628129.ACCTGGAGCACAATGCACGT			2	IGTB1815	7	3778	SNG	57	filtered	0.0584811	583	0					F
TCACAAGGTTCGAATC-10	BCLAF1.136278294.ATTCATCGATAGACTCAGAT				1	IGTB1372	10	2111	SNG	23	raw	0.0345808	299	0	0.000391824				F
TCGCGAGCAGGGTATG-8	YEATS4.69365695.AGCTATGGCAATCCTTTAAG	DNMT1.10146475.GAGGCAAAAAGAAATCCCCA	ZC3H15.186502553.AGTGAACAAGAAGCACGGTG		3	IGTB1840	8	2947	SNG	64	filtered	0.041384	631	0	0.00106425	0.000263326	0.000355962		F
CGCTATCCAATGGTCT-6	GABPB1.50303991.AAACCTCTACTATGCTGGCA				1	IGTB1982	6	7236	SNG	121	filtered	0.0475335	1512	4	2.83252e-05				F
GGACATTCACCGAAAG-10	ZNF146.36236488.CACATACCTTACAGGCAAAG				1	IGTB508	10	2727	SNG	34	filtered	0.0682068	365	0	0.00122379				F
ATCATGGAGTCGTACT-8	RFX2.6026185.GGAATCACATCACACAAAAG	ZNF511.133310225.CAGAGACCGGAAGGATCACA			2	IGTB1762	8	4201	SNG	83	filtered	0.0402285	908	2	3.362e-05	0.000334055			F
CAACTAGAGGGAGTAA-7	ELK4.205623693.CTTTACATAATAGTATCTGA				1	IGTB884	7	3168	SNG	50	filtered	0.0435606	495	0	2.67344e-06				T
AAACGGGCATCCCATC-10	XBP1.28800395.CATGGTGCCAGCCCAGAGAG	PARP1.226390562.AGCTAGGCATGATTGACCGC			2	IGTB1815	10	1758	SNG	20	raw	0.0369318	205	0	0.00238781				F
AGAGTGGTCGTCCGTT-11	CREM.35188237.ACAATCCAGATTTCTAACCC				1	IGTB508	11	1771	SNG	19	raw	0.025974	226	0	0.00159307				F
ATGAGGGGTAGAGGAA-6	LRRFIP1.237753394.AAAGACAAACTTCATGTACC	RBBP7.16857703.CAGGATTACATTCTCCACTT			2	IGTB1762	6	3008	SNG	34	filtered	0.0538385	392	0	0.000478294				F
ACTGTCCCACAGCCCA-3	SRA1.140551987.AGACTGCCGTGGCCACACAA	IFI16.159045333.CCAAAATGAATGACTTCATG			2	IGTB1815	3	2440	SNG	31	raw	0.0360656	379	0	1.16561e-05				F
CTAGAGTGTGTGAATA-6	STAT1.190998294.AGAACACGAGACCAATGGTG	SP1.53383311.CATCATCCGGACACCAACAG			2	IGTB2065	6	8757	SNG	116	filtered	0.0605161	1739	3	0.00205308	0.000563292	0.000424303		F
CTCTACGTCCCATTAT-1	HDAC3.141634859.GTCAGCCCCACCAATATGCA	PHB.49411683.CCAGTCATCACTGGTAGCAA			2	IGTB1372	1	2063	SNG	39	raw	0.0281144	365	0	0.000878979				F
GGATTACCAACTGCGC-1	STAT6.57102489.CAGCCACCACAAAGGGCACG	RUNX2.45491996.GAATGCGCCCTAAATCACTG			2	IGTB1372	1	6545	SNG	105	filtered	0.0553094	1328	3	0.000509849				F
CATCGGGGTTCGAATC-10	MAZ.29807312.CTCCAAGGCAGACGCGACCG				1	IGTB1901	10	2534	SNG	30	filtered	0.0564325	373	0	0.00115362	1.21217e-05			F
CTCCTAGCACGCTTTC-10	EGR2.62815873.CTTTGACCAGATGAACGGAG				1	IGTB1815	10	2742	SNG	37	filtered	0.0364697	401	0	0.000529048				F
GGTGAAGAGCTGTTCA-14	TFB2M.246556688.GTTGGAATGTTCCCAAGTAG				1	IGTB508	14	2039	SNG	35	filtered	0.029902	415	2	0.000483724				F
ACGGAGATCGCCGTGA-13	SATB1.18417016.CATTGAATATGATTGCAAGG	IRF8.85913149.CTTCTGTGGACGATTACATG			2	IGTB1840	13	5025	SNG	51	filtered	0.0773975	808	2	0.00120111	0.000735589			F
CTGCCTAGTTTGCATG-8	TAF9.69365605.AATTGTGGTCACATATCGGA	STAT3.42329588.AACATGGAAGAATCCAACAA	HMGB1.30463259.AACCTATATCCCTCCCAAAG	ENO1.8871985.ACAGCAGCTCTGAAGAGACC	4	IGTB2065	8	17028	SNG	263	filtered	0.0425669	3138	5					F
CAGCTAATCGCATGAT-2	FUBP1.77964146.ATGATGGGACAACACCCGAA				1	IGTB1762	2	4892	SNG	83	filtered	0.033933	1101	3	1.52871e-05				F
GGAACTTAGGTGCAAC-3	IRF2.184418577.CAGCATTCGGTAGACCCTGA				1	IGTB2065	3	2540	SNG	46	filtered	0.0377804	437	0	0.000566815	0.00027615	0.00075688		F
TGGACGCGTACGCACC-16	TCF19.31161591.ACAAGTACGAGTCAAGCCTC				1	IGTB508	16	1994	SNG	39	filtered	0.0531595	369	0					F
CCTTCGAGTTACTGAC-12	SMARCE1.40636060.TATGTAAGCAAGGTACGCGG	ZNF460.57291533.ACACTTCATTATCCATACTG			2	IGTB884	12	3659	SNG	47	filtered	0.0319672	424	0	0.000358107				F
TAGCCGGGTCGGCACT-1	FUBP1.77964146.ATGATGGGACAACACCCGAA				1	IGTB1372	1	3057	SNG	42	filtered	0.027805	476	0	0.00101987	0.000500856	0.00037982	9.77899e-05	F
GTATCTTTCGTACGGC-5	TFB2M.246556688.GTTGGAATGTTCCCAAGTAG				1	IGTB1982	5	2416	SNG	35	filtered	0.0368377	358	2	0.00292954	0.00138715			F
GTAACTGTCTCCGGTT-7	SUB1.32591681.CAGAGATGATAACATGTTTC				1	IGTB1982	7	1643	SNG	33	raw	0.0407543	300	2	0.000163243	0.000690985			F
GAACGGATCCTAGTGA-10	ATF4.39521667.AGTCCCTCCAACAACAGCAA				1	IGTB1372	10	3304	SNG	48	filtered	0.029652	401	0	1.1256e-05	0.000673445			F
CAGTAACTCGAACGGA-9	ETV1.13931586.AGTGTATGAACACAACACCA	MAF1.144106096.CAGCAAAAGCCAAGGCGGTG	ATF3.212615059.GGCAGAAGCACTCACTTCCG	NFATC3.68122059.ATGTGGTAAGCAAAGTGGTG	4	IGTB1840	9	29472	SNG	306	filtered	0.0836837	4006	5	8.24522e-06	0.00185241			F
TGCCCATGTCTCATCC-15	FUBP1.77964146.ATGATGGGACAACACCCGAA				1	IGTB1372	15	3249	SNG	48	filtered	0.0741767	875	4					F
CGTTGGGAGACCCACC-7	VDR.47879048.CCACACACCCCACAGATCCG				1	IGTB1372	7	5915	SNG	94	filtered	0.0664413	1073	2					F
GTCTCGTAGTCGTTTG-8	IRF4.394977.CAGACCCGTACAAAGTGTAC				1	IGTB2065	8	5619	SNG	87	filtered	0.0423563	1069	3	0.00106179	0.000841278	4.81788e-06		F
TGACAACCAATCTGCA-1	HOPX.56655937.CCTGGAGTACAACTTCAACA	NCOA4.46010999.AGATTGGCTAGTGACTCCCC	NFATC3.68122059.ATGTGGTAAGCAAAGTGGTG		3	IGTB2065	1	15028	SNG	217	filtered	0.0519558	2516	5					F
TTCTCAAAGGCAGGTT-9	ZNF593.26170086.ATGAGATTCACCGCGAGCTG	IRF4.394977.CAGACCCGTACAAAGTGTAC			2	IGTB2065	9	9077	SNG	119	filtered	0.048364	1541	5					F
GTCATTTTCTCATTCA-9	FOSL2.28408792.AGGAGAAGCGTCGCATCCGG	ZBED2.111593789.ACAGGCATTGAGGGTAACTG			2	IGTB508	9	5863	SNG	64	filtered	0.04809	942	0	0.00244595	0.000397517			F
ATTCTACAGCGATCCC-7	CBFB.67029479.CCTGCCTCACCTCACACTCG				1	IGTB1840	7	6449	SNG	107	filtered	0.0471391	1279	3	0.000191685				F
GTTAAGCTCAAGATCC-9	ZNF511.133310225.CAGAGACCGGAAGGATCACA				1	IGTB1901	9	3319	SNG	35	filtered	0.0343373	410	0	0.000393746				F
CATTCGCTCCGAAGAG-5	GTF2H2.71055422.AACGTCTTTGAAGAAAGCTG				1	IGTB1815	5	2300	SNG	34	raw	0.0456323	399	0	0.00232791				F
GGATGTTAGATATGGT-3	GABPA.25741671.AAGCAGAGTGCACAGAAGAA	FOXP1.71015617.CATACACCATGTCCATAGAG	SP1.53383311.CATCATCCGGACACCAACAG		3	IGTB1762	3	5986	SNG	88	filtered	0.0477622	1107	5					F
AACTTTCCACATCCGG-2	ZNF706.101201657.GAAACAAGGACATGACCAAA				1	IGTB1840	2	3141	SNG	52	filtered	0.0553964	557	0	0.000985025				F
ATGAGGGTCCCATTAT-7	TOX4.21487678.CCATGGTCAAGCCCCCACTC				1	IGTB1815	7	4247	SNG	73	filtered	0.050624	670	2	0.000867656	0.00037333			F
CTACGTCGTACCGGCT-11	SATB1.18415117.ATGCTAAGTACCTGTGAAAG	PCBP2.53459399.CAAGATCAAGGAAATACGAG			2	IGTB1815	11	2332	SNG	40	filtered	0.0510292	382	8	0.000695285				F
CTGCTGTAGGGTGTGT-9	SUB1.32591681.CAGAGATGATAACATGTTTC	MIER1.66958196.GCTGATAATGATGACAACAG			2	IGTB1840	9	2126	SNG	22	raw	0.0178655	336	0					F
GTACGTAAGCGGATCA-5	SMARCA5.143536626.ATGCATCTAGTAACCAACAG	HDAC3.141634859.GTCAGCCCCACCAATATGCA			2	IGTB1982	5	1402	SNG	40	raw	0.0463623	234	0	0.00189876				F
TTGCGTCTCCCTTGCA-10	ZNF593.26170029.ACCGAGCGCACTCTCTAGCC				1	IGTB1372	10	5509	SNG	62	filtered	0.0359347	710	0					T
TTGAACGGTGTAATGA-16	STAT1.190998294.AGAACACGAGACCAATGGTG				1	IGTB884	16	1523	SNG	32	raw	0.0485246	285	0					F
AGCGTATCACACTGCG-5	ZC3H15.186502553.AGTGAACAAGAAGCACGGTG	PLAGL2.32201958.AGCTGCCCTCAGCTGCACTG	ETS1.128489368.GAGAAAGCAGTCTTTACCCA	NCOA3.47634078.CAACGAGAATCGATATACTG	4	IGTB1840	5	4628	SNG	68	filtered	0.0228892	679	0	0.000591723	6.21488e-05	0.00107533		F
TTTCCTCAGTCGCCGT-12	SP1.53382598.CAACAGATTATCACAAATCG				1	IGTB1372	12	979	SNG	22	raw	0.0296221	124	0					F
TACGGGCAGGGAGTAA-9	ZFP36L1.68790062.AGGGGCAAAAGCCGATGGTG	MLX.42569204.AGGTCATCATAGCCTCTCTG	STAT5A.42292035.ACATTCTGTACAATGAACAG		3	IGTB1901	9	10619	SNG	129	filtered	0.0351257	1843	2	0.000296909				F
CCTACCAGTCATACTG-4	PCBP2.53455366.AGTTGGCAGTATCATCGGAA				1	IGTB1982	4	1487	SNG	25	raw	0.0450572	257	0	0.000690985				F
AAAGTAGGTCTAACGT-3	ATF4.39521890.AGATGACCTTCTGACCACGT	ZNF706.101201657.GAAACAAGGACATGACCAAA	PCBP2.53459399.CAAGATCAAGGAAATACGAG	IFI16.159045333.CCAAAATGAATGACTTCATG	4	IGTB1762	3	12197	SNG	180	filtered	0.0457302	2152	5	0.00140633	4.17695e-06			F
GCGCAGTCATCACGTA-6	FLI1.128772911.ACTGTGTAAAATGAACAAGG				1	IGTB1982	6	2793	SNG	43	filtered	0.0347173	440	0	9.10552e-06	0.000791344			F
TGAGAGGGTCGAATCT-16	GTF3A.27432802.CTATCCGTACACACCCTCGT				1	IGTB1840	16	1695	SNG	25	filtered	0.0595519	326	0					F
CACCAGGCAGTCAGAG-7	PHB.49411683.CCAGTCATCACTGGTAGCAA				1	IGTB1815	7	2248	SNG	34	raw	0.0275801	408	0	0.00136446	0.00115353	0.00048195	0.000508072	F
AACTCAGAGGCGACAT-4	TP53.7675058.GAGCGCTGCTCAGATAGCGA				1	IGTB508	4	1979	SNG	28	raw	0.0403836	284	0	7.04481e-06	0.00136148	0.000171812		F
TATGCCCTCAGAGCTT-1	PHB.49411797.CCACAATGTCCTGCACTCCA				1	IGTB2065	1	17673	SNG	247	filtered	0.0356456	3680	5	0.00113706	0.000631761	0.000490175	0.00159307	F
AGATTGCTCAGGCCCA-12	YEATS4.69370716.CAGCTTTAGCAAATGATACA				1	IGTB884	12	1813	SNG	26	raw	0.0452289	241	0		0.000266016			T
TGACAACCAACTGCTA-16	NCOA3.47634078.CAACGAGAATCGATATACTG				1	IGTB884	16	2771	SNG	28	filtered	0.0649351	492	0					F
AGAGCTTCAGCTTAAC-10	PRDM1.106088300.AGGATGCGGATATGACTCTG				1	IGTB1840	10	2331	SNG	31	raw	0.031746	254	0	0.00057323				F
TCCCGATCACCAGCAC-6	NFATC3.68122059.ATGTGGTAAGCAAAGTGGTG	JUNB.12791833.CACAGCTACGGGATACGGCC			2	IGTB1982	6	10217	SNG	167	filtered	0.0448229	2291	6		0.00205264	0.00119259		F
CTGATCCCACAGCCCA-10	ATF3.212615192.CCAGCGCAGAGGACATCCGG				1	IGTB1901	10	2894	SNG	42	filtered	0.0517956	471	0	0.00134916				F
TTCTTAGCACATCCAA-6	FLI1.128781997.ACTCAATCGTGAGGATTGGT				1	IGTB1982	6	1376	SNG	22	raw	0.0356105	212	0					F
CGTCCATCACGACGAA-3	SMAD2.47896526.CTAAATGTGTTACCATACCA				1	IGTB2065	3	2564	SNG	26	filtered	0.0156006	459	0					F
TAAGAGATCCGGGTGT-8	THAP5.108564968.AGTAATTCTGGATGTTGATG	ERG.38445525.AGTCTGTCCATAGTCGCTGG			2	IGTB1840	8	7871	SNG	140	filtered	0.0416614	1991	3	0.00199175				F
AAATGCCGTGCGAAAC-1	EWSR1.29288709.ATGAGTGGCCCTGATAACCG				1	IGTB1840	1	3158	SNG	41	filtered	0.0338715	594	0	0.00269695				F
GGGTTGCAGCGTTTAC-3	ERG.38445525.AGTCTGTCCATAGTCGCTGG				1	IGTB1372	3	2292	SNG	31	raw	0.0270388	364	0	0.000856866	0.000580554	4.063e-05		F
CTGTGCTGTAAGCACG-6	NFATC3.68122059.ATGTGGTAAGCAAAGTGGTG				1	IGTB1762	6	5732	SNG	87	filtered	0.0396022	1074	3	0.00128725				F
ACACCCTCACCAGGTC-7	VDR.47855738.ACAGCTCTAGGGTCACAGAA				1	IGTB508	7	1766	SNG	21	raw	0.0373514	304	0	0.001188				F
ACGCCGAAGCTGAACG-9	DCP1A.53292521.AGGGCTCAACGGGATTGTGT	BHLHE40.4983145.GACTTTCGCTCACTCGAGTG	VDR.47855738.ACAGCTCTAGGGTCACAGAA		3	IGTB1840	9	4432	SNG	44	filtered	0.0311372	628	0	0.000673219				F
AAGCCGCCATCGGGTC-1	FUBP1.77969992.CAAAAATTGGAGGTGATGCA	TFAM.58388689.ATATCAAGATGCTTATAGGG			2	IGTB1982	1	2563	SNG	37	raw	0.0354914	375	0	0.00106671				F
ACCAGTATCGGACAAG-11	DPF2.65340430.AGAGGCGAGCATTGTAATTG				1	IGTB1372	11	1093	SNG	16	raw	0.0576395	149	0	0.00407296				F
GCATGTAAGAAGAAGC-16	FUBP1.77964146.ATGATGGGACAACACCCGAA				1	IGTB1840	16	2797	SNG	35	filtered	0.0553967	508	0	5.2654e-06		0.00222643		F
AACGTTGAGAGGGCTT-3	NONO.71296973.AGTGGACCGCAACATCAAGG				1	IGTB1840	3	3369	SNG	55	filtered	0.0323442	549	0	0.00141407				F
GCAATCATCATGGTCA-2	FLI1.128781997.ACTCAATCGTGAGGATTGGT				1	IGTB1901	2	4214	SNG	54	filtered	0.0431586	834	3	1.50326e-05				F
GTCAAGTGTACACCGC-15	ZNF622.16463242.GTGTTGGCAAGATTTGCTTG				1	IGTB884	15	2676	SNG	40	filtered	0.0665172	570	4	0.000370436				T
GCCAAATTCAATACCG-1	VDR.47855738.ACAGCTCTAGGGTCACAGAA				1	IGTB2065	1	2017	SNG	36	raw	0.0416048	315	0	1.72903e-05				F
AAGGTTCTCTTGTTTG-4	ASCC1.72210803.TCCACCTCGTAGGCATCACA				1	IGTB1982	4	2462	SNG	46	filtered	0.0316816	467	4		2.87239e-05			F
GACACGCGTTCAGGCC-6	IFI16.159045333.CCAAAATGAATGACTTCATG				1	IGTB1840	6	2979	SNG	44	filtered	0.0312185	591	2	0.000864591	4.17695e-06			F
CCACCTAGTTTCCACC-1	ATF6.161784061.GAATAAGAGTCCACTGACCG	ID2.8682335.CAGCATCCCCCAGAACAAGA	FUBP1.77964146.ATGATGGGACAACACCCGAA		3	IGTB1840	1	8015	SNG	112	filtered	0.0311915	1451	3	0.000379548				F
ACTATCTGTCTGCCAG-13	KLF6.3781951.TCGGAGGTAAACTTGGCCGT				1	IGTB1840	13	1381	SNG	13	raw	0.0485156	185	0	0.000282138	0.000278052	0.00100799		F
TCAGGTATCATTGCCC-10	RUNX2.45491996.GAATGCGCCCTAAATCACTG				1	IGTB1372	10	4667	SNG	65	filtered	0.0413453	665	3	0.00202894				F
CTTTGCGGTTCCACAA-5	SLC30A9.42063117.AAAGAGGATTACCCATAGAA				1	IGTB2065	5	1768	SNG	42	raw	0.0412663	374	2	4.063e-05				F
ATTATCCTCGCCAAAT-9	TAF9.69365605.AATTGTGGTCACATATCGGA	CEBPZ.37223251.AAAGCTCCACATATAAATGG			2	IGTB1815	9	5897	SNG	59	filtered	0.033746	891	0	0.00016963	0.00192809			F
ATCTACTTCCTTTCTC-2	ENO1.8871985.ACAGCAGCTCTGAAGAGACC				1	IGTB884	2	4102	SNG	63	filtered	0.0385178	820	3	3.52667e-05	0.000453576			F
GCTGGGTCACCAGATT-10	ZNF460.57291533.ACACTTCATTATCCATACTG				1	IGTB2065	10	3936	SNG	47	filtered	0.0510671	673	2	0.000148151	1.19237e-05			F
TGGACGCTCATGCTCC-9	FUBP1.77964146.ATGATGGGACAACACCCGAA				1	IGTB1815	9	2365	SNG	36	raw	0.0371936	346	0					F
CAGAGAGTCTCGATGA-12	ZFP36L1.68790159.AAACGGTGCCTGTAAGTACG				1	IGTB2065	12	1624	SNG	20	raw	0.0356923	220	0	1.98192e-05				F
ACCTTTAGTAGCGCAA-2	PCBP2.53459399.CAAGATCAAGGAAATACGAG	PREB.27133315.AGGAGCAGGGGCCTCGACAA			2	IGTB1840	2	3602	SNG	51	filtered	0.0299833	729	2	0.000737458				F
CTCGGAGAGAAACGAG-6	SFPQ.35192922.ATGGGCCTCAATCAGAATCG				1	IGTB1982	6	5138	SNG	69	filtered	0.0587777	815	2	0.000619551				F
CCATTCGGTCTGGTCG-14	ELK4.205623693.CTTTACATAATAGTATCTGA				1	IGTB1762	14	1340	SNG	25	filtered	0.0656716	227	0	0.000336378	0.000255475	1.30884e-05		T
CTCTAATCATGTCCTC-16	ZNF706.101201657.GAAACAAGGACATGACCAAA				1	IGTB1982	16	1122	SNG	16	raw	0.0926916	236	0	0.00044105	0.00326611	0.000720419	0.000207804	F
CATCAGAAGATCTGAA-7	TFAM.58388689.ATATCAAGATGCTTATAGGG	TOX4.21487678.CCATGGTCAAGCCCCCACTC			2	IGTB884	7	9830	SNG	143	filtered	0.0201424	1539	3	0.00205057	0.00170919	0.000444471	0.00177667	F
AGTGGGACAAGTCTAC-5	NRF1.129710492.AAGATGAGCTATACTATGTG	ZBED2.111593911.ACGTGGGCACCACTGCACTG			2	IGTB884	5	5730	SNG	83	filtered	0.0577661	1052	2	0.000140486				F
GACTGCGCATGATCCA-16	DDB2.47216923.ATGTAGCCCTCCTGTCAAAG	EGR1.138467471.ACGCCCTTACGCTTGCCCAG			2	IGTB1372	16	6975	SNG	103	filtered	0.0779928	1512	4	0	0.000826018			F
GTTTCTATCAGCGATT-12	MATR3.139307613.AGTTCTTCATTGAATCAACA				1	IGTB1815	12	3092	SNG	44	filtered	0.0578913	545	3	0.00171723	0.000777415	0.00410789		F
GCACTCTCAGGCTCAC-13	XBP1.28800395.CATGGTGCCAGCCCAGAGAG				1	IGTB508	13	1967	SNG	25	filtered	0.0711744	287	0	0.000219619				F
CCTCAGTTCCGATATG-9	MATR3.139307613.AGTTCTTCATTGAATCAACA				1	IGTB1762	9	2407	SNG	26	raw	0.0452846	316	0	5.51361e-05				F
TGGTTCCTCTTGAGGT-10	ELK4.205623693.CTTTACATAATAGTATCTGA				1	IGTB1372	10	2803	SNG	45	filtered	0.0452924	403	0					T
TTAACTCAGTGGTAAT-12	NCOA3.47634078.CAACGAGAATCGATATACTG				1	IGTB2065	12	501	SNG	11	raw	0.0239521	66	9					F
CATTCGCAGTACGTTC-5	ZNF706.101201657.GAAACAAGGACATGACCAAA				1	IGTB1982	5	3372	SNG	49	filtered	0.0237248	480	0	0.000325408				F
GGAACTTCAAGGACTG-4	EWSR1.29288709.ATGAGTGGCCCTGATAACCG				1	IGTB1762	4	12532	SNG	171	filtered	0.0623853	2186	5	0.00058653				F
AGGCCGTCAGACGCAA-8	VDR.47855738.ACAGCTCTAGGGTCACAGAA	EGR1.138467471.ACGCCCTTACGCTTGCCCAG			2	IGTB2065	8	3809	SNG	54	filtered	0.050932	783	0	0				F
GGTATTGGTACCGTTA-8	FOXP1.71015617.CATACACCATGTCCATAGAG				1	IGTB1901	8	4575	SNG	66	filtered	0.0382263	813	0	0.000735206	6.888e-05			F
ACGCCGATCTGCGTAA-6	IKZF1.50376659.GAAAATGAATGGCTCCCACA	MLX.42568890.AGGAGTCCTACAAAGACCGG	FUBP1.77969992.CAAAAATTGGAGGTGATGCA	ASCC1.72196949.GTGTAATTTCAGCCCGAACA	4	IGTB1840	6	2358	SNG	33	raw	0.0296736	354	0	0.0022368				F
TGGCCAGCACCCATTC-7	KLF6.3782035.TCTAAGTTGTAACAAAAGCT				1	IGTB1982	7	3583	SNG	67	filtered	0.0346079	873	3					F
GAATGAAGTGCGATAG-1	ZNF207.32351892.ATGCAATGAATAGCTAAGCC	ELK4.205623693.CTTTACATAATAGTATCTGA			2	IGTB1982	1	7891	SNG	78	filtered	0.0328139	1103	0	0.00267468				F
CTCGTCAAGTCCTCCT-14	TOX4.21488845.ATGGTGTTGAGGATTTCCGG				1	IGTB1840	14	1699	SNG	22	filtered	0.0629782	334	0	0.00122379				F
CTTAACTTCGCGCCAA-12	SMARCA5.143536626.ATGCATCTAGTAACCAACAG				1	IGTB2065	12	1988	SNG	31	raw	0.0563097	323	3	0				F
GGGATGATCGTGACAT-10	ELF5.34505689.CAGATCAGTCCACGACATCA				1	IGTB1840	10	2577	SNG	28	filtered	0.0221102	391	0	0.00106815				F
GATCGATGTATATGAG-13	SNW1.77732501.CCTTCCGATCAGCAATGTAG				1	IGTB1901	13	3005	SNG	36	filtered	0.096141	545	4	0.001123	0.00407296			F
CTCATTATCTCTGCTG-16	GTF3A.27424803.GCCGACGCGTTCATTGCAGC	ZC3H15.186502553.AGTGAACAAGAAGCACGGTG			2	IGTB1840	16	1393	SNG	31	raw	0.0222382	270	0	0.000856951				F
CAGCCGAAGTACCGGA-1	JUN.58783019.GCTCTCGGACGGGAGGAACG				1	IGTB884	1	2409	SNG	24	raw	0.0340108	423	0	0.000460641	0.00100281			F
TCAATCTCAGGACGTA-4	STAT6.57104558.ATCAAGCGGTGTGAGCGGAA				1	IGTB2065	4	4855	SNG	81	filtered	0.0584843	885	8	1.12852e-05				F
TACGGGCCACTTAACG-5	ZNF146.36236640.GAAAAGCTTCTCGCCAGTAT	VDR.47855738.ACAGCTCTAGGGTCACAGAA			2	IGTB2065	5	6035	SNG	100	filtered	0.055666	1170	2			0.00157039	0.0009466	F
AAAGTAGCAGACGCTC-14	TCF25.89900721.AGCTCTGCTCACACTCAGGG				1	IGTB1815	14	934	SNG	19	raw	0.0492505	193	0	0.000679334				F
TGGCCAGAGAATGTTG-6	ELK4.205620637.TATGTAGTCATTGCGGCTAG				1	IGTB1901	6	3691	SNG	51	filtered	0.0292604	550	0					T
TTGACTTAGAAACCTA-3	EZH2.148846485.CTTCTGTGAGCTCATTGCGC				1	IGTB884	3	3357	SNG	67	filtered	0.0390113	708	2					F
CGATCGGTCCAGAAGG-6	MAFK.1540087.CGGCGCACACTCAAGAACCG	NOC4L.132144892.CGAAAAGACGGCTGCACGTG			2	IGTB1901	6	2139	SNG	30	raw	0.0336606	389	0	0.00011934				F
GTAACTGTCTAACTGG-16	MYC.127738837.AGAGTGCATCGACCCCTCGG	MATR3.139307613.AGTTCTTCATTGAATCAACA	HNRNPK.83975465.CTGTTGGGACATACCGCTCG		3	IGTB1815	16	2861	SNG	37	filtered	0.0664103	535	0	3.01302e-05				F
GTCGGGTAGTTGAGAT-3	SFPQ.35190783.ATGATCGTGGAAGATCTACA	FOXP1.71041428.AGAGGAGGAGACACATGTCG			2	IGTB2065	3	1734	SNG	23	raw	0.0570934	329	0	1.38015e-05	0.000402519			F
TAAGAGACACAGACAG-12	RC3H1.173961818.CTGGATTCTGGTACATACGA				1	IGTB508	12	1115	SNG	16	raw	0.0448029	155	0					F
AAGCCGCGTAGGGACT-4	HDAC3.141634859.GTCAGCCCCACCAATATGCA	BACH1.29321463.CCTGGCCTACGATTCTTGAG	HMGB1.30463259.AACCTATATCCCTCCCAAAG	CTCF.67612001.CGATCCAAATTTGAACGCCG	4	IGTB1840	4	3073	SNG	41	filtered	0.0484395	380	0	2.01855e-05	0.000706617			F
ATCCACCAGCGTCTAT-9	MAFK.1540087.CGGCGCACACTCAAGAACCG	EWSR1.29282556.AAAAAGTAGACTGACCTGGT			2	IGTB884	9	9506	SNG	145	filtered	0.0564788	1675	3	0.000899438				F
AAACCTGTCGTAGATC-9	SMAD2.47870480.ACAGCTTCTCTGAACAAACC	LRRFIP1.237753394.AAAGACAAACTTCATGTACC			2	IGTB1840	9	2329	SNG	36	raw	0.00944206	358	0	0.000469351				F
AAGGCAGCATTCTCAT-4	PHB.49411683.CCAGTCATCACTGGTAGCAA				1	IGTB1815	4	2632	SNG	40	filtered	0.0273556	396	2					F
CATCAAGGTTACCGAT-13	DDB2.47232858.AAAACTGGTTGGTATTGAGA	TOX4.21487678.CCATGGTCAAGCCCCCACTC			2	IGTB1815	13	2247	SNG	23	filtered	0.0649755	367	0	3.72412e-05				F
CAGAGAGCAATCTGCA-13	ELF5.34505689.CAGATCAGTCCACGACATCA				1	IGTB884	13	13521	SNG	162	filtered	0.0720308	3060	5	0.00037101				F
TTGACTTTCAGATAAG-8	MAFA.143429719.CATGGACACCAGCTGGTCGT				1	IGTB1372	8	5078	SNG	78	filtered	0.0687278	911	2					T
CAGCTGGTCGAATCCA-13	GTF3A.27424803.GCCGACGCGTTCATTGCAGC				1	IGTB1840	13	866	SNG	13	raw	0.0726644	149	0	0.000142278	0.000332557	2.11858e-05		F
GTGTTAGTCTCAAGTG-11	ZBED2.111593789.ACAGGCATTGAGGGTAACTG				1	IGTB508	11	1676	SNG	24	raw	0.0393325	234	0	0.00126667	0.000261547	0.00134627		F
TTCTCAACATCTCCCA-4	TCF25.89900721.AGCTCTGCTCACACTCAGGG				1	IGTB1840	4	1243	SNG	16	raw	0.0257442	200	2					F
CGTTCTGCAACACCCG-2	IRF2.184418667.ACCTGATCCCAAAACATGGA				1	IGTB1762	2	2923	SNG	33	filtered	0.089976	488	2	0.000772128	0.000639686			T
GTGCGGTGTGTGACCC-13	TCF25.89893788.CTTTGCGTTTGAGCACAGTG				1	IGTB508	13	3612	SNG	56	filtered	0.0869325	698	4	0.000216704	0.000278052	0.000396643	0	F
TATCTCATCGGAGGTA-2	FLI1.128772911.ACTGTGTAAAATGAACAAGG	ZNF24.35340244.GAGAGTGAACTTGATGACCC			2	IGTB1982	2	5066	SNG	88	filtered	0.0434182	856	2	0.000985025				F
GCGAGAACATGCCTTC-11	FUBP1.77969992.CAAAAATTGGAGGTGATGCA				1	IGTB2065	11	4325	SNG	60	filtered	0.0360694	579	0	0.000877574	4.28489e-05	0.000263326	0.0013371	F
ACCGTAACAGATGAGC-5	MTA2.62596475.CTGCTGAATATACCGGTCTG				1	IGTB1372	5	1848	SNG	33	raw	0.0459708	335	0	0.000685213				F
GAGGTGAGTGACTACT-5	THAP5.108564810.AACCAAGATACAGGTAGAGG	STAT5A.42304559.ATCAAGCGTGCTGACCGGCG			2	IGTB1840	5	3066	SNG	58	filtered	0.0427267	523	2	0.000641955				F
GGATGTTCATTCCTGC-1	ZNF146.36236640.GAAAAGCTTCTCGCCAGTAT	ARID5A.96550280.CCCCGCCGTACCTCTCGTAG			2	IGTB1815	1	4466	SNG	48	filtered	0.0329154	672	2	0.00222643	0.00113081			F
CTCGAAAGTGACTCAT-14	NCOA4.46010999.AGATTGGCTAGTGACTCCCC				1	IGTB1982	14	4932	SNG	80	filtered	0.0626521	1100	4	7.97741e-06				F
TGATTTCAGTGGGCTA-2	ZFP36L1.68790159.AAACGGTGCCTGTAAGTACG				1	IGTB508	2	3488	SNG	69	filtered	0.0472915	630	2					F
AGTGGGACAGGAACGT-1	RFX2.6044249.AGCCAGCTCCAATCCCAAAG	ELK1.47638134.GAAATCGGAAGAGCTTAATG	STAT3.42329588.AACATGGAAGAATCCAACAA		3	IGTB1982	1	5146	SNG	90	filtered	0.041189	1076	4	0.000171812				F
TCGCGAGGTTCGGGCT-1	SSRP1.57331762.ACCACGAGCAAAGTTGACAA	TFDP1.113633911.ATGACCAGAAAAACATAAGA	ETV1.13986654.TAAGTCAATTACAGGAAACA		3	IGTB884	1	1760	SNG	34	raw	0.0278251	301	0	1.25938e-05	0.00149606			F
ATGTGTGAGTGAATTG-7	IRF1.132487119.TCTAGGCCGATACAAAGCAG				1	IGTB2065	7	1312	SNG	22	raw	0.0555979	216	0	6.11644e-05	0.000684406			F
GCTGCAGTCTATGTGG-11	ZNF207.32351892.ATGCAATGAATAGCTAAGCC				1	IGTB1840	11	2148	SNG	42	raw	0.029316	319	0		0.000415625			F
GTAACTGTCCGTTGCT-4	CTCFL.57515801.CCATGTCCGATCCCACACTG				1	IGTB1982	4	2988	SNG	35	filtered	0.0337906	401	0	0.00139889				F
CTCGTCAGTACTCTCC-5	GTF2I.74705210.AGGTCAATACTATCTCCAGG	YEATS4.69370716.CAGCTTTAGCAAATGATACA			2	IGTB1762	5	2789	SNG	32	filtered	0.0627015	343	0	4.2971e-06				F
TGTTCCGAGTGTTTGC-1	ZNF511.133309078.CGAAGAACTGGTGCTCCCGC				1	IGTB1982	1	7726	SNG	143	filtered	0.0381828	1391	5					F
CCCAGTTAGCAATCTC-5	NONO.71294280.CTGGACAATATGCCACTCCG				1	IGTB1815	5	2261	SNG	33	raw	0.0513047	276	0	8.06686e-05				F
CTGCCTAAGATGAGAG-13	RBBP7.16857703.CAGGATTACATTCTCCACTT				1	IGTB508	13	2784	SNG	28	filtered	0.118851	367	0	0.000940298				F
AAGCCGCTCGCGTTTC-5	ZNF146.36236640.GAAAAGCTTCTCGCCAGTAT	SP1.53383311.CATCATCCGGACACCAACAG			2	IGTB1762	5	7964	SNG	88	filtered	0.0508411	1256	0					F
CATCGGGTCTCCAGGG-11	HCFC1.153963360.GGACATTCCCATCACTTACG	ZC3H15.186501310.GTATGTGCATTCTTCAAGCA			2	IGTB1901	11	2367	SNG	36	filtered	0.0363022	269	0	0.000212688				F
GTCATTTTCCGGGTGT-7	ZNF24.35339842.CCTGGGAGCTCCATTCCCTA				1	IGTB2065	7	2304	SNG	43	raw	0.0529055	319	0	0.000468137				F
CCTCTGAAGTGTCCCG-3	TFDP1.113631660.ACCGGCAGCGTCAAACACCC				1	IGTB2065	3	12285	SNG	147	filtered	0.0699984	2038	2	2.89497e-05	0.000504656	0.000573134		F
CCTCTGATCCCTAATT-4	ARID5A.96551631.CTTCTCTAGACTTAAAGATG	FOXP1.71015617.CATACACCATGTCCATAGAG			2	IGTB1982	4	5120	SNG	80	filtered	0.0429604	857	6	0.000503657	0.0022368			F
TGCCAAATCAGGTTCA-6	EZH2.148826587.ATGTTGGGGGTACATTCAGG	IRF4.394977.CAGACCCGTACAAAGTGTAC	ELF1.40949903.ATGTGTCCGTCACATTAGAT		3	IGTB2065	6	8441	SNG	105	filtered	0.0465585	1585	4					F
GAGCAGATCGGAAATA-3	SMAD2.47896526.CTAAATGTGTTACCATACCA				1	IGTB1982	3	3925	SNG	63	filtered	0.0435669	845	3	0.00148664				F
TCCACACGTCCAGTGC-15	IFI16.159045333.CCAAAATGAATGACTTCATG				1	IGTB1815	15	1865	SNG	27	filtered	0.0648794	333	0	0.000148056				F
TTCTCCTAGAGGGATA-10	SUB1.32591681.CAGAGATGATAACATGTTTC	RPL7.73292244.CGTTTGTCATCAGAATCAGA			2	IGTB1815	10	2187	SNG	30	raw	0.0475537	336	2					F
CTAATGGGTTCCAACA-1	ZNF24.35340244.GAGAGTGAACTTGATGACCC	BACH1.29321463.CCTGGCCTACGATTCTTGAG	SMARCA5.143534878.CATCAGCCTTAATTCGACGA		3	IGTB1815	1	2937	SNG	49	filtered	0.0258591	447	0	0.000401226				F
ATTGGACTCGGATGGA-12	ATF3.212615192.CCAGCGCAGAGGACATCCGG				1	IGTB508	12	1566	SNG	28	raw	0.0664112	220	0	0.00138715				F
TGTGTTTAGGACAGCT-15	RC3H1.173964067.GGATATAACTGAGAACCTCG	GTF2I.74699069.AACACTCAGAAAAACAGTTG			2	IGTB884	15	1342	SNG	24	filtered	0.0938198	279	0					F
GGCTGGTCAAAGGCGT-1	SMARCA5.143534878.CATCAGCCTTAATTCGACGA	STAT5A.42304559.ATCAAGCGTGCTGACCGGCG			2	IGTB1982	1	5691	SNG	79	filtered	0.0332045	899	0	0.0018604	2.23724e-05			F
GATGAAAGTCTAAACC-4	ELF1.40949903.ATGTGTCCGTCACATTAGAT				1	IGTB2065	4	2654	SNG	41	filtered	0.0312735	369	0	0.00102701				T
GGTGCGTAGCCACGCT-7	MATR3.139307613.AGTTCTTCATTGAATCAACA	IRF1.132487119.TCTAGGCCGATACAAAGCAG			2	IGTB1982	7	1893	SNG	41	raw	0.0449023	331	0	0.00244664	0.000617536			F
GCATGTACAGGATCGA-9	STAT1.190998294.AGAACACGAGACCAATGGTG				1	IGTB1901	9	3642	SNG	65	filtered	0.0285479	708	3	0.00013784	0.000734251			F
GTGTGCGTCATATCGG-3	HMGA1.34240847.AAAAGGACGGCACTGAGAAG				1	IGTB1762	3	6866	SNG	109	filtered	0.0448522	1239	3	4.68208e-06				F
CGTTCTGAGTCCGGTC-9	HMGA1.34240914.AGCGCTGGTAGGGAGTCAGG	IRF1.132487047.GAACTCCCTGCCAGATATCG	ARID5A.96551631.CTTCTCTAGACTTAAAGATG		3	IGTB508	9	11614	SNG	134	filtered	0.0578313	1980	2	0.000415135				F
CCGGGATGTAGCGTCC-10	IRF1.132487047.GAACTCCCTGCCAGATATCG				1	IGTB1815	10	4378	SNG	62	filtered	0.0406578	705	3	0.00266116				F
AACGTTGTCAAGATCC-3	RC3H1.173961818.CTGGATTCTGGTACATACGA	EGR1.138467471.ACGCCCTTACGCTTGCCCAG			2	IGTB1982	3	2400	SNG	32	raw	0.0412328	351	0	2.24273e-05				F
GTGTGCGCAACGATGG-7	ZNF207.32362941.ATGGGTGGAATGATGCCACC	DCP1A.53292521.AGGGCTCAACGGGATTGTGT			2	IGTB2065	7	3288	SNG	47	filtered	0.0331307	488	0	1.30884e-05	0.000941875			F
TGTGTTTGTCTCCACT-3	GABPA.25741671.AAGCAGAGTGCACAGAAGAA	IFI16.159018299.AAAACGCCCAGTGATAGTGA			2	IGTB2065	3	2532	SNG	39	filtered	0.0596131	405	8					F
CAACCAATCTATGTGG-4	SSRP1.57331762.ACCACGAGCAAAGTTGACAA				1	IGTB1840	4	2710	SNG	53	filtered	0.0239764	464	0	0.000806865	0.000475127			F
TTCCCAGAGATCTGCT-2	MLX.42568890.AGGAGTCCTACAAAGACCGG				1	IGTB1372	2	4555	SNG	57	filtered	0.0489464	838	2					F
CAACTAGAGGCGATAC-4	ZC3H15.186501310.GTATGTGCATTCTTCAAGCA				1	IGTB2065	4	2342	SNG	46	raw	0.0452218	420	0	0.000865095	0.00114545			F
GAGCAGATCTAACTCT-12	IRF8.85909118.ATGGCTCGGAAATGTCCAGT				1	IGTB884	12	6733	SNG	125	filtered	0.0494506	1176	3	0.000644619				F
AGGTCCGCACAAGTAA-11	FUBP1.77969992.CAAAAATTGGAGGTGATGCA	IRF8.85913149.CTTCTGTGGACGATTACATG			2	IGTB884	11	5340	SNG	89	filtered	0.0402622	983	4	0.000288621	0.00146989			F
AGGCCGTAGCGTGAGT-9	PCBP1.70088203.ACACACTCGGTGACAGACTG				1	IGTB508	9	1895	SNG	23	raw	0.0300633	318	5	0.00138751				F
AAGTCTGAGAAACGCC-1	BACH2.89950919.AATTATGGACAGCCCCACGT	FUBP1.77969992.CAAAAATTGGAGGTGATGCA			2	IGTB1901	1	3307	SNG	67	filtered	0.0622169	683	5	0.000869713				F
AGCGTCGGTAGAGTGC-6	FUBP1.77969992.CAAAAATTGGAGGTGATGCA				1	IGTB1762	6	2910	SNG	54	filtered	0.0446735	646	5	0.00232791				F
CGGACACCAGTCTTCC-11	THAP5.108564810.AACCAAGATACAGGTAGAGG				1	IGTB1815	11	8086	SNG	103	filtered	0.0427847	1392	3	0.00170919				F
TTCGGTCTCCTGCAGG-12	XBP1.28797122.AGGAGTTAAGACAGCGCTTG	ZC3H15.186502553.AGTGAACAAGAAGCACGGTG			2	IGTB1815	12	2506	SNG	34	filtered	0.054647	379	2					F
CGTAGCGGTAGAGCTG-8	RUNX2.45512275.GACTGGTCATAGGACCACGG				1	IGTB1982	8	4920	SNG	65	filtered	0.033733	940	3	0.00119062				F
CACACAATCACATGCA-2	ATF3.212615192.CCAGCGCAGAGGACATCCGG				1	IGTB2065	2	3070	SNG	50	filtered	0.0387622	501	0	0.00180203				F
TCAGCTCGTTGGTGGA-16	TCF19.31161875.CTCCACCACAACGCAATCGG				1	IGTB1762	16	1616	SNG	18	raw	0.052599	251	0	0.00063487				F
TTCTTAGCAACTGCGC-16	MTA2.62598030.GATCCCAGATCGCCTAGTAG				1	IGTB1762	16	1503	SNG	20	raw	0.0578842	301	0					F
ACCGTAACAAACTGCT-15	GTF2H2.71049089.ATTAGATCATAAATATTAGA	IRF1.132487119.TCTAGGCCGATACAAAGCAG			2	IGTB1840	15	1526	SNG	24	filtered	0.0452163	266	0	0.000392811	0.000648327	0.000503198		F
ATTCTACAGAACTGTA-4	RC3H1.173961818.CTGGATTCTGGTACATACGA				1	IGTB1982	4	1106	SNG	20	raw	0.0415913	173	6	0.000461881	0.000661184			F
CCTATTACACTGAAGG-14	EWSR1.29282556.AAAAAGTAGACTGACCTGGT				1	IGTB1982	14	1688	SNG	23	filtered	0.053286	314	0	0.000868016				F
CGGACTGGTGTCCTCT-9	FUBP1.77964146.ATGATGGGACAACACCCGAA	LRRFIP1.237753394.AAAGACAAACTTCATGTACC			2	IGTB1372	9	3147	SNG	51	filtered	0.0355894	581	2	0.00190023				F
GGCGACTGTCGAATCT-2	TAF9.69365297.ACTGAACCAACACTTAACCG	ZNF622.16463242.GTGTTGGCAAGATTTGCTTG			2	IGTB1982	2	7941	SNG	111	filtered	0.0566608	1470	6	0.001188	0.0022368			F
CAGGTGCGTGTTGAGG-3	RUNX2.45512275.GACTGGTCATAGGACCACGG	DDB2.47232858.AAAACTGGTTGGTATTGAGA			2	IGTB1901	3	2589	SNG	32	filtered	0.0571649	406	0	0.000555287				F
CATATGGGTCACACGC-13	NOC4L.132151270.AGAGCTTCCGGTAGAAGTCA				1	IGTB1901	13	1255	SNG	19	raw	0.0908367	244	0	0				F
CGATTGAAGAAAGTGG-15	SATB1.18417016.CATTGAATATGATTGCAAGG				1	IGTB1815	15	1908	SNG	29	filtered	0.0634172	358	0	0.000699963	0.000237751	0.00275336		F
TGTATTCAGCCGGTAA-9	NCOA4.46010999.AGATTGGCTAGTGACTCCCC				1	IGTB508	9	1927	SNG	25	raw	0.0420342	306	0					F
CAGTAACCAGCTGGCT-7	MAFK.1540041.CCTGCGGGGTCTCACCAAGG	ZBED2.111593911.ACGTGGGCACCACTGCACTG			2	IGTB1815	7	4265	SNG	53	filtered	0.0342321	622	0	0.000396371				F
ACATCAGGTGTGAAAT-5	YEATS4.69370716.CAGCTTTAGCAAATGATACA				1	IGTB1840	5	3592	SNG	75	filtered	0.0573337	709	2	1.96866e-05				T
AGGGTGAAGTTCCACA-1	MLX.42569204.AGGTCATCATAGCCTCTCTG	RFX2.6044249.AGCCAGCTCCAATCCCAAAG			2	IGTB2065	1	11922	SNG	169	filtered	0.0491528	2290	0	0.00165926				F
ACGAGCCCACGGCCAT-16	BHLHE40.4980001.CAAGTGTACAAGTCAAGACG				1	IGTB1762	16	1823	SNG	28	filtered	0.03017	314	0	0.00122572				F
CACACTCTCCAGAAGG-10	ELF5.34505689.CAGATCAGTCCACGACATCA				1	IGTB1840	10	2664	SNG	34	filtered	0.0236486	400	0	0.0005056				F
CTGTGCTAGGGCATGT-9	ELK1.47638134.GAAATCGGAAGAGCTTAATG	PHB2.6969554.CCCGAATGTCATAGATAATG			2	IGTB1762	9	4708	SNG	49	filtered	0.0288809	599	0	0.0012178				F
GATCGATGTCAATGTC-5	SLC30A9.42063117.AAAGAGGATTACCCATAGAA				1	IGTB1372	5	5661	SNG	90	filtered	0.03003	971	0	0.000254882				F
CGTGTAATCGCCAGCA-6	DPF2.65341049.ATAGATGGGAAGGAAAGTCG				1	IGTB1901	6	1335	SNG	16	raw	0.0411677	200	0	3.10239e-05				F
GCTTGAATCGCAAGCC-1	TFDP1.113633911.ATGACCAGAAAAACATAAGA	ZNF146.36236488.CACATACCTTACAGGCAAAG	RPL7.73292316.GAACTGAAATTCGAATGGCG		3	IGTB1372	1	18057	SNG	240	filtered	0.0469598	3351	5	0.000491703				F
ATGGGAGGTCTCACCT-1	YEATS4.69365695.AGCTATGGCAATCCTTTAAG				1	IGTB1815	1	3164	SNG	39	filtered	0.0398104	455	0	0.000661537	0.000279223	1.01133e-05		T
CGGGTCACACATGTGT-3	ZNF146.36236488.CACATACCTTACAGGCAAAG				1	IGTB2065	3	3243	SNG	41	filtered	0.0351418	453	0	0.000178452	6.51266e-06			F
ACTTGTTCAAACAACA-11	FUS.31183999.AACACCACCGTACCTTCCCG				1	IGTB1840	11	4791	SNG	83	filtered	0.0413189	853	5	0.000267534				F
GGGAATGTCGCTGATA-6	NFATC3.68122059.ATGTGGTAAGCAAAGTGGTG	MAFA.143430051.GAGGATCTGTACTGGATGAG	ZBED2.111593789.ACAGGCATTGAGGGTAACTG		3	IGTB2065	6	7447	SNG	134	filtered	0.0520945	1513	2	0.000268588	0.000190946	0.000162079		F
CAAGAAACACATTCGA-16	SMARCA5.143534878.CATCAGCCTTAATTCGACGA	DDX3X.41342522.CGTGGACGGAGTGATTACGA			2	IGTB1840	16	1698	SNG	35	filtered	0.0418139	379	0	1.20737e-05				F
ATAACGCGTATTACCG-15	IKZF1.50376659.GAAAATGAATGGCTCCCACA				1	IGTB508	15	941	SNG	17	raw	0.0818278	202	2	0.000785303				F
CATCGGGCATTCTCAT-3	DR1.93354023.ACTCTTCTTCAGGAATGCCA				1	IGTB2065	3	5229	SNG	76	filtered	0.0334672	1100	2	0.000236057				F
TGACTTTCAAGAAAGG-10	IFI16.159045333.CCAAAATGAATGACTTCATG	YEATS4.69370716.CAGCTTTAGCAAATGATACA			2	IGTB1815	10	2966	SNG	43	filtered	0.0515325	386	0					F
ATCTACTGTGCCTGCA-9	ZNF706.101201657.GAAACAAGGACATGACCAAA	FUBP1.77964146.ATGATGGGACAACACCCGAA			2	IGTB1372	9	11984	SNG	178	filtered	0.0377138	2656	4	0.000491703	0			F
GAGCAGACACCTCGTT-16	PHB.49411683.CCAGTCATCACTGGTAGCAA				1	IGTB1762	16	7176	SNG	141	filtered	0.0615942	1712	2	0.000375467				F
GCAGCCACACCCAGTG-6	XBP1.28800395.CATGGTGCCAGCCCAGAGAG				1	IGTB1982	6	2008	SNG	33	raw	0.0234064	319	0	0.000416996	0.00199175	0.000403731	2.48175e-05	F
AGGGTGACATTGGGCC-2	ATF4.39521667.AGTCCCTCCAACAACAGCAA				1	IGTB1372	2	4964	SNG	65	filtered	0.0477341	937	3	1.50326e-05				F
GTAACGTGTGGCCCTA-3	NCOA3.47627735.TCAGCCACGAGCTATGATGG				1	IGTB2065	3	3471	SNG	58	filtered	0.0532834	769	4	0.000624318				F
CATTATCGTCTGGTCG-12	RFX2.6026185.GGAATCACATCACACAAAAG	ZNF410.73921026.GGGAAGACCTTCTCTCAGAG			2	IGTB508	12	1557	SNG	22	raw	0.055199	188	0	0.00110355				F
AGGGAGTTCAAGGTAA-3	HMGB1.30463536.GAAGTGCTCAGAGAGGTGGA	ETV1.13986654.TAAGTCAATTACAGGAAACA			2	IGTB1840	3	3995	SNG	59	filtered	0.0332833	727	0	0.000351549				F
CAACCTCCATGTCGAT-12	SRA1.140551987.AGACTGCCGTGGCCACACAA	NCOA4.46010999.AGATTGGCTAGTGACTCCCC			2	IGTB1372	12	3058	SNG	43	filtered	0.0379333	446	0	0.000195174	1.62945e-05			F
ATCTACTCATGCCCGA-2	ARID5A.96551631.CTTCTCTAGACTTAAAGATG				1	IGTB1372	2	1934	SNG	29	raw	0.0336091	353	0	0.000284012				F
GTGCATAGTTGTTTGG-9	HMGB1.30463536.GAAGTGCTCAGAGAGGTGGA				1	IGTB1815	9	7109	SNG	110	filtered	0.0454354	1323	2	0.00223156				F
CCTTCGACAGTTTACG-6	SMAD2.47870480.ACAGCTTCTCTGAACAAACC	RUNX1.34799436.CTGATCGTAGGACCACGGTG			2	IGTB1901	6	2634	SNG	57	filtered	0.0482156	434	2	0.00131088				F
AACTGGTGTGTGACCC-7	POLR2A.7498096.CTTCAAGAACTAGTGCGCAG	HIF1A.61726779.AAGTGTACCCTAACTAGCCG	ARID5B.62050979.GATTCCAACAACAATTCCGA	TP53.7675058.GAGCGCTGCTCAGATAGCGA	4	IGTB1372	7	6326	SNG	70	filtered	0.0374526	970	4	0.000346998				F
GGAACTTTCGAGAACG-8	GTF3A.27424803.GCCGACGCGTTCATTGCAGC	PHB2.6969554.CCCGAATGTCATAGATAATG	SMARCA5.143536626.ATGCATCTAGTAACCAACAG		3	IGTB1372	8	3459	SNG	46	filtered	0.0352397	613	0	2.29782e-05				F
CGGCTAGGTCGGGTCT-15	RBPJ.26386378.CACCTAGTAAGTCGTTTAGG	ZNF622.16463242.GTGTTGGCAAGATTTGCTTG	ELK1.47638134.GAAATCGGAAGAGCTTAATG		3	IGTB1840	15	3811	SNG	55	filtered	0.0902177	761	4	0.00123192				F
AACGTTGGTCGCATAT-7	EGR1.138467471.ACGCCCTTACGCTTGCCCAG				1	IGTB1840	7	2909	SNG	40	filtered	0.0371262	438	0	1.99918e-05				F
GTGAAGGGTGTGACGA-9	FUS.31183999.AACACCACCGTACCTTCCCG	EZH2.148846485.CTTCTGTGAGCTCATTGCGC	PRDM1.106088300.AGGATGCGGATATGACTCTG	EZH2.148826587.ATGTTGGGGGTACATTCAGG	4	IGTB1840	9	13797	SNG	204	filtered	0.0473947	2606	5	0.000266919				F
CAAGGCCGTGCAGGTA-11	ETV1.13986654.TAAGTCAATTACAGGAAACA				1	IGTB1982	11	3106	SNG	44	filtered	0.0575933	460	0	8.86187e-06				F
ATCCGAAAGTACGCGA-1	RC3H1.173961818.CTGGATTCTGGTACATACGA				1	IGTB1840	1	3631	SNG	70	filtered	0.0294604	850	3	3.36177e-05	0.000428517	0.00344536		F
TCTTCGGAGAAGAAGC-1	ZNF410.73922127.GCTGGGAATTCATAGACACC	HMGB1.30463536.GAAGTGCTCAGAGAGGTGGA			2	IGTB884	1	5043	SNG	73	filtered	0.0461935	947	2					F
TGCGCAGGTGATGATA-8	ELF5.34493484.CTCCAGAACATCCGCACACA	ZNF706.101201657.GAAACAAGGACATGACCAAA	TOE1.45343121.AGGTCAATATCGTGAGACTG		3	IGTB1372	8	2699	SNG	52	filtered	0.0351982	478	0					F
TTCCCAGTCCGGGTGT-7	SUB1.32591681.CAGAGATGATAACATGTTTC	IRF2.184418577.CAGCATTCGGTAGACCCTGA			2	IGTB2065	7	2549	SNG	37	raw	0.0443311	408	0					F
GAAATGATCAATAAGG-7	RFX2.6026185.GGAATCACATCACACAAAAG	ELF5.34505689.CAGATCAGTCCACGACATCA			2	IGTB1901	7	2940	SNG	56	filtered	0.0397959	530	0	0	0.00105965	0.000969541		F
CGGACTGAGACTAGGC-8	EWSR1.29282556.AAAAAGTAGACTGACCTGGT	GTF2I.74705210.AGGTCAATACTATCTCCAGG	FOXP1.71041428.AGAGGAGGAGACACATGTCG		3	IGTB1815	8	6544	SNG	92	filtered	0.13751	1361	7	0.000459407				F
GTGCAGCAGTAACCCT-6	HOPX.56655984.ATGTCGGCGGAGACCGCGAG	EWSR1.29288709.ATGAGTGGCCCTGATAACCG			2	IGTB2065	6	2544	SNG	38	filtered	0.0341847	380	0	0				F
GCAATCAGTACTTAGC-12	PRDM1.106105284.GGACGCGTTCAAGTAAGCGT				1	IGTB1762	12	2817	SNG	32	filtered	0.0454384	333	0	0.000785253				F
GAAACTCAGGTAAACT-15	ZNF460.57291533.ACACTTCATTATCCATACTG				1	IGTB1901	15	1721	SNG	26	filtered	0.0801859	317	2	0.00238601				F
CATCGAACAACACGCC-5	RBBP7.16857703.CAGGATTACATTCTCCACTT	RUNX2.45491996.GAATGCGCCCTAAATCACTG			2	IGTB1982	5	5058	SNG	95	filtered	0.051206	875	0	0.00054982				F
TGATTTCGTTTGTTTC-3	MAF1.144106162.CCTGAAGGACTCATTGAGCG				1	IGTB1815	3	1993	SNG	34	raw	0.0401405	320	2					F
AGCATACGTGTCCTCT-9	EWSR1.29288709.ATGAGTGGCCCTGATAACCG	MATR3.139308137.AAATTTATGATAGTTATGCG	RFX2.6026185.GGAATCACATCACACAAAAG		3	IGTB884	9	3947	SNG	42	filtered	0.0352077	561	0	0.00568419	0.000884652	3.32786e-05		F
CATGACATCAACGCTA-2	IRF2.184418577.CAGCATTCGGTAGACCCTGA				1	IGTB884	2	5018	SNG	71	filtered	0.0553785	789	2	0.00172119				F
CCTACCAAGTTATCGC-7	HIF1A.61738224.GGGTCAGCACTACTTCGAAG				1	IGTB1840	7	3125	SNG	40	filtered	0.0432	555	0	0.000207382				F
GATGAAACAGCTGTTA-15	ASCC1.72210803.TCCACCTCGTAGGCATCACA	VDR.47855738.ACAGCTCTAGGGTCACAGAA			2	IGTB1372	15	5163	SNG	75	filtered	0.0950629	1104	2	0.000216704				F
TGGCGCAAGAGACTTA-2	NONO.71296973.AGTGGACCGCAACATCAAGG				1	IGTB1372	2	6606	SNG	95	filtered	0.0755374	1195	2					F
GAGGTGAAGGCAAAGA-7	ZNF146.36236488.CACATACCTTACAGGCAAAG				1	IGTB1815	7	4074	SNG	45	filtered	0.0360648	600	0	0.00112328	0.000993554			F
CATTCGCGTCAGCTAT-4	CBFB.67029479.CCTGCCTCACCTCACACTCG				1	IGTB1982	4	4526	SNG	106	filtered	0.0435263	1040	4	0.000447873	0.000306489			F
TGGTTAGCAGTCAGAG-12	STAT3.42329588.AACATGGAAGAATCCAACAA				1	IGTB1815	12	2130	SNG	36	raw	0.0375411	230	0					F
GATCTAGTCTGGCGTG-6	ENO1.8870460.AGGTCCTACCTTGCTAACCA				1	IGTB2065	6	2121	SNG	30	raw	0.045219	344	0	0.000514382	0.00075688			F
AGGTCATAGGATGGTC-13	ZC3H15.186501310.GTATGTGCATTCTTCAAGCA				1	IGTB508	13	1735	SNG	24	filtered	0.125	263	7	0.000277527	0.000308714	0.000351549		F
TGACAACGTGTCAATC-12	E2F4.67193038.CAGTTTGTCAGCAATCTCCC	HDAC3.141634859.GTCAGCCCCACCAATATGCA			2	IGTB508	12	4910	SNG	97	filtered	0.0706577	906	2					F
CTGTGCTCACATTTCT-10	NCOA3.47634078.CAACGAGAATCGATATACTG				1	IGTB884	10	1743	SNG	20	raw	0.0235227	238	0	0.000222541				F
AAGGCAGAGACAGGCT-2	MLX.42568890.AGGAGTCCTACAAAGACCGG				1	IGTB1901	2	3016	SNG	48	filtered	0.0324718	518	0	0.000431289	0.000804553			F
CCTCAGTTCTTCGGTC-9	TOE1.45342886.CAGAACTCCAGGGTAAGGTG	DR1.93354023.ACTCTTCTTCAGGAATGCCA			2	IGTB508	9	2745	SNG	46	filtered	0.0491445	406	0	0.000555287				F
GCTTGAATCACAACGT-16	TOX4.21488845.ATGGTGTTGAGGATTTCCGG				1	IGTB1372	16	1771	SNG	27	filtered	0.040655	355	5	0.000132402				F
TATCTCACAGACACTT-2	NCOA4.46012894.ACAGACCTGACTGTTCTCCA				1	IGTB1982	2	1656	SNG	19	raw	0.0513285	227	0	0.000717124				F
ATGAGGGGTGATGTCT-8	ZNF410.73921026.GGGAAGACCTTCTCTCAGAG	IRF1.132487119.TCTAGGCCGATACAAAGCAG	ZBED2.111593911.ACGTGGGCACCACTGCACTG		3	IGTB1815	8	6399	SNG	91	filtered	0.0406314	1134	2		0.00051512			F
CGTTGGGTCTAACGGT-15	NCOA3.47627735.TCAGCCACGAGCTATGATGG				1	IGTB1840	15	7558	SNG	102	filtered	0.100159	1540	6	0.00100133				F
GGTATTGTCGGAAACG-9	ELF5.34505689.CAGATCAGTCCACGACATCA				1	IGTB1762	9	3140	SNG	36	filtered	0.0414013	502	6	7.3632e-05				F
ATTCTACGTAGGGACT-3	ELK1.47638134.GAAATCGGAAGAGCTTAATG				1	IGTB884	3	2870	SNG	47	filtered	0.0278746	476	0	0				F
AGATCTGCAGGGAGAG-2	DDB2.47216923.ATGTAGCCCTCCTGTCAAAG	NRF1.129710492.AAGATGAGCTATACTATGTG			2	IGTB884	2	3107	SNG	43	filtered	0.0534106	586	3	0.00090393				F
ACTTGTTAGTTAAGTG-12	PHB2.6969554.CCCGAATGTCATAGATAATG	BATF.75546499.ACAGAACGCGGCTCTACGCA			2	IGTB1982	12	1687	SNG	26	raw	0.0462359	248	2	0.00199478				F
ATCCACCAGTCTCCTC-3	FUBP1.77969992.CAAAAATTGGAGGTGATGCA				1	IGTB1901	3	2717	SNG	52	filtered	0.0397497	463	0	0.00238234	0.000919341			F
AGTGGGAAGCAGATCG-5	DR1.93354023.ACTCTTCTTCAGGAATGCCA				1	IGTB1901	5	6301	SNG	92	filtered	0.0660213	1114	6					F
TCTGAGAGTACATGTC-1	BACH1.29326546.AACTGACAGAGTCCGTACTG				1	IGTB1982	1	2099	SNG	37	raw	0.0328728	419	2	0.000190946				F
GAATGAAAGTCTCAAC-10	SUB1.32591681.CAGAGATGATAACATGTTTC				1	IGTB1815	10	2229	SNG	36	raw	0.0381337	312	0	0				F
TGCGGGTTCAGGCAAG-15	ELF5.34493484.CTCCAGAACATCCGCACACA				1	IGTB1815	15	672	SNG	24	raw	0.3125	125	7					F
TCGAGGCCAACTGGCC-2	PHB.49411683.CCAGTCATCACTGGTAGCAA	GTF3A.27424803.GCCGACGCGTTCATTGCAGC			2	IGTB2065	2	4204	SNG	65	filtered	0.0523311	745	6	0.000212688	0.000216602	0.00244595	0.000329529	F
CTGAAACTCCAAACAC-11	MAZ.29807147.CCCTGCCGCCGCCTCTACGG	ZBED2.111593911.ACGTGGGCACCACTGCACTG			2	IGTB1840	11	2055	SNG	26	raw	0.0345499	313	0	0.000424239	0.000734251			F
CACACCTCATCTATGG-2	PHB2.6969554.CCCGAATGTCATAGATAATG				1	IGTB884	2	2729	SNG	47	filtered	0.0454212	484	0	0				F
TCGCGTTCACCTATCC-5	ZNF207.32351892.ATGCAATGAATAGCTAAGCC				1	IGTB1372	5	2629	SNG	42	filtered	0.0490681	319	0	0.00033361	0.000801764			F
AACTGGTTCTTTACGT-10	EWSR1.29282556.AAAAAGTAGACTGACCTGGT	VDR.47855738.ACAGCTCTAGGGTCACAGAA	SNW1.77732501.CCTTCCGATCAGCAATGTAG		3	IGTB1762	10	7022	SNG	95	filtered	0.0314725	1097	3	2.91346e-05	0.00131369			F
GTCCTCAAGACAGAGA-4	FUBP1.77964146.ATGATGGGACAACACCCGAA				1	IGTB2065	4	2872	SNG	39	filtered	0.0571031	371	0	0	0.00190023			F
GATGCTAAGCTGCAAG-16	FUBP1.77964146.ATGATGGGACAACACCCGAA				1	IGTB1840	16	4185	SNG	75	filtered	0.0334528	994	2	7.2957e-05				F
CTTACCGCATTGGTAC-10	BCLAF1.136278663.AGACGACCTTATGGGTACAG				1	IGTB1840	10	5537	SNG	79	filtered	0.0484017	818	6	0.000496869				F
TGAGCATTCGCTTGTC-14	KLF6.3782035.TCTAAGTTGTAACAAAAGCT				1	IGTB1901	14	1813	SNG	30	filtered	0.0645339	354	0					F
TGTCCCAGTCTGATTG-9	CEBPZ.37223251.AAAGCTCCACATATAAATGG				1	IGTB884	9	4804	SNG	62	filtered	0.0301832	938	3					F
TACCTTATCAGTTAGC-6	ELF1.40949903.ATGTGTCCGTCACATTAGAT				1	IGTB1982	6	1319	SNG	17	raw	0.0386364	185	0	0.000948295	5.74746e-05			T
ATTTCTGTCAAACAAG-2	XBP1.28800395.CATGGTGCCAGCCCAGAGAG				1	IGTB1840	2	3899	SNG	54	filtered	0.0518082	774	3	0.000555287	0.000113659			F
CGATCGGTCTTGACGA-6	FUBP1.77964146.ATGATGGGACAACACCCGAA	IRF8.85913149.CTTCTGTGGACGATTACATG			2	IGTB1901	6	4492	SNG	62	filtered	0.0460512	669	0	0.00119541				F
GGCGTGTAGTGGGCTA-8	ID2.8682335.CAGCATCCCCCAGAACAAGA				1	IGTB1901	8	733	SNG	14	raw	0.0463847	145	0	0				F
GGTATTGTCCCACTTG-11	PHB.49411797.CCACAATGTCCTGCACTCCA				1	IGTB1840	11	1746	SNG	31	raw	0.0280641	255	0	1.77705e-05				F
TCCACACAGGCATGGT-13	PARP1.226385581.CGATGCCTATTACTGCACTG	IFI16.159018299.AAAACGCCCAGTGATAGTGA	SMARCA5.143534878.CATCAGCCTTAATTCGACGA		3	IGTB1901	13	7126	SNG	80	filtered	0.0873773	1140	0	4.81788e-06				F
GTGCAGCAGGCATGTG-8	ATF3.212615192.CCAGCGCAGAGGACATCCGG				1	IGTB1762	8	4336	SNG	91	filtered	0.0292897	1060	4	0.0016845				F
CCTTTCTTCTGCCAGG-5	MATR3.139307613.AGTTCTTCATTGAATCAACA				1	IGTB1982	5	7655	SNG	122	filtered	0.0425865	1547	3	0.000402519				F
TACGGTATCATAGCAC-9	VDR.47855738.ACAGCTCTAGGGTCACAGAA				1	IGTB1901	9	6954	SNG	81	filtered	0.0412534	1001	2	0.000756517	0.00158604			F
CGTGTAAGTTACCGAT-12	RFX2.6026185.GGAATCACATCACACAAAAG				1	IGTB1840	12	1835	SNG	32	raw	0.0228883	223	2	2.93489e-05	0.00246681	0.00188696	4.26185e-06	F
GTTACAGGTAAACACA-7	SNW1.77755006.CCTTTCCGGTATCCGTACGG	ZC3H15.186501310.GTATGTGCATTCTTCAAGCA			2	IGTB1901	7	1902	SNG	22	raw	0.033123	290	0	0	0.0016845	0.00204897		F
TCTGGAATCAGCTTAG-3	EZH2.148826587.ATGTTGGGGGTACATTCAGG				1	IGTB1372	3	3024	SNG	46	filtered	0.0704365	510	2					F
CCGTTCACACCTGGTG-2	CREM.35188237.ACAATCCAGATTTCTAACCC				1	IGTB2065	2	2371	SNG	27	raw	0.0307627	403	0	0.00101788				F
AGATTGCAGTGGTAGC-3	IFI16.159045333.CCAAAATGAATGACTTCATG	SUB1.32591681.CAGAGATGATAACATGTTTC	SLC30A9.42063117.AAAGAGGATTACCCATAGAA		3	IGTB1840	3	10378	SNG	132	filtered	0.0522158	1700	2	0	0.000215074	0.00142049	0.00326611	F
CTGGTCTGTGTTCTTT-12	ARID5A.96551631.CTTCTCTAGACTTAAAGATG				1	IGTB2065	12	4237	SNG	53	filtered	0.0934624	790	5	4.86958e-06		0.00041346		F
GCTTCCAGTTTCGCTC-10	ZNF146.36236488.CACATACCTTACAGGCAAAG				1	IGTB2065	10	2083	SNG	33	raw	0.0537686	253	0	0.000698406	0.00122216			F
ACTGAGTTCCCATTAT-3	IFI16.159045333.CCAAAATGAATGACTTCATG				1	IGTB884	3	2130	SNG	35	raw	0.0366025	341	0	0.00094809				F
TTGGCAAGTTGTGGAG-10	ZFP36L1.68790062.AGGGGCAAAAGCCGATGGTG	MLX.42569204.AGGTCATCATAGCCTCTCTG			2	IGTB1815	10	2035	SNG	40	raw	0.0387825	321	0					F
CTCGTACGTTAAAGAC-5	BACH2.89950919.AATTATGGACAGCCCCACGT				1	IGTB1982	5	6441	SNG	93	filtered	0.0381869	1023	5	0.00115027				F
TAGAGCTCACAACGCC-7	ZNF706.101201657.GAAACAAGGACATGACCAAA				1	IGTB1372	7	1734	SNG	24	raw	0.0368664	273	0	0.000503198	0.001214			F
ACTGAGTGTACCGTTA-4	ATF4.39521667.AGTCCCTCCAACAACAGCAA				1	IGTB884	4	11493	SNG	149	filtered	0.0413295	2126	5	0.000428018	0.00238234	0.000261794	1.37965e-05	F
CAGCCGAAGTAGGCCA-3	ZNF24.35339842.CCTGGGAGCTCCATTCCCTA				1	IGTB2065	3	2737	SNG	47	filtered	0.0365364	502	0	0.00140885				F
GACGTTATCACATACG-11	ID2.8682335.CAGCATCCCCCAGAACAAGA				1	IGTB508	11	2801	SNG	32	filtered	0.0424848	358	0					F
TTCCCAGAGATGCGAC-12	ZNF460.57291533.ACACTTCATTATCCATACTG				1	IGTB1815	12	1729	SNG	28	raw	0.0474263	232	0					F
GATCTAGGTTAAAGAC-1	ELF5.34493484.CTCCAGAACATCCGCACACA				1	IGTB1762	1	3228	SNG	44	filtered	0.0483271	527	0	1.20737e-05				F
ACATCAGAGCGTGTCC-8	MIER1.66958196.GCTGATAATGATGACAACAG				1	IGTB2065	8	2515	SNG	30	raw	0.0365805	452	0	0.00246681				F
TAAGCGTGTACCAGTT-7	RFX2.6026185.GGAATCACATCACACAAAAG	CTCF.67612001.CGATCCAAATTTGAACGCCG	CTCF.67611476.GAGCAAACTGCGTTATACAG	DNMT1.10162681.GATTTCTGATGAAAAAGACG	4	IGTB2065	7	17072	SNG	238	filtered	0.0626025	2902	4	0.000673083	0.00112621			F
AGTGAGGCAAACGCGA-1	DDB2.47232858.AAAACTGGTTGGTATTGAGA				1	IGTB1815	1	4697	SNG	75	filtered	0.0385188	675	0	0.000812996	0.00234542	0		F
CTCGTACAGATGTGTA-1	ELF5.34505689.CAGATCAGTCCACGACATCA	THAP5.108564968.AGTAATTCTGGATGTTGATG			2	IGTB1982	1	2219	SNG	30	raw	0.0279279	384	0	0.000484221	0.000249094			F
CCTTCCCTCATGCATG-11	FLI1.128772911.ACTGTGTAAAATGAACAAGG				1	IGTB1840	11	4728	SNG	76	filtered	0.037225	832	3	4.56951e-06				F
CCCTCCTTCTTAGAGC-1	DCP1A.53292521.AGGGCTCAACGGGATTGTGT	NFKBIA.35404553.CTGGACGACCGCCACGACAG			2	IGTB884	1	12568	SNG	158	filtered	0.0520328	2313	5	0.00146668	0.000799368			F
CAGCAGCTCCGCAAGC-1	BATF.75546499.ACAGAACGCGGCTCTACGCA				1	IGTB2065	1	2955	SNG	43	filtered	0.0480379	463	0	1.65876e-05	0.000402124			F
TATGCCCAGATGTGTA-13	ZNF593.26170029.ACCGAGCGCACTCTCTAGCC	DDX3X.41342522.CGTGGACGGAGTGATTACGA			2	IGTB2065	13	1853	SNG	19	filtered	0.0787487	251	0	0.00160523	0.000490581	0.0012178		F
TGACAACAGCTAGTTC-4	FUBP1.77964146.ATGATGGGACAACACCCGAA				1	IGTB2065	4	2733	SNG	45	filtered	0.0329308	404	0					F
ATCCGAATCAGCCTAA-11	YEATS4.69365695.AGCTATGGCAATCCTTTAAG				1	IGTB1982	11	2921	SNG	51	filtered	0.0448477	338	2	0.000641969	0.00078894			T
GTATCTTAGCGTGAAC-11	FUBP1.77969992.CAAAAATTGGAGGTGATGCA				1	IGTB1982	11	1412	SNG	22	raw	0.0254958	192	0	0.00124374	0.000670905			F
GTTCATTGTTATTCTC-14	GTF2H2.71049089.ATTAGATCATAAATATTAGA	MTA2.62596475.CTGCTGAATATACCGGTCTG			2	IGTB1372	14	945	SNG	17	raw	0.0444444	165	0	0.0017726				F
GCATGCGAGTTCGATC-10	SRA1.140551987.AGACTGCCGTGGCCACACAA				1	IGTB508	10	1894	SNG	33	raw	0.0718057	342	0		0.000867656	0.000791344		F
AAGCCGCTCTGCTGCT-11	IFI16.159045333.CCAAAATGAATGACTTCATG				1	IGTB1901	11	2684	SNG	37	filtered	0.0443203	365	0		0.000510728			F
CCTTCGAAGAGTACAT-16	ZNF511.133310225.CAGAGACCGGAAGGATCACA	IFI16.159045333.CCAAAATGAATGACTTCATG			2	IGTB1815	16	2044	SNG	29	filtered	0.0758317	336	0	0.000121131				F
CGTCACTGTAACGCGA-7	GTF2H2.71055422.AACGTCTTTGAAGAAAGCTG				1	IGTB1901	7	2953	SNG	42	filtered	0.0717914	469	0	0.00108522	4.2971e-06			F
AGAATAGCATGTCCTC-9	MAFA.143429719.CATGGACACCAGCTGGTCGT	YEATS4.69370716.CAGCTTTAGCAAATGATACA	ZBED2.111593911.ACGTGGGCACCACTGCACTG	ELF1.40949903.ATGTGTCCGTCACATTAGAT	4	IGTB884	9	12733	SNG	145	filtered	0.0526936	2120	5	1.92581e-05				F
AAGGCAGAGGGTCTCC-10	ARID5A.96551631.CTTCTCTAGACTTAAAGATG	ZBED2.111593911.ACGTGGGCACCACTGCACTG	RPL7.73292244.CGTTTGTCATCAGAATCAGA	YEATS4.69370716.CAGCTTTAGCAAATGATACA	4	IGTB1762	10	22792	SNG	274	filtered	0.0505418	3737	5	0.00127201				F
ATCTGCCGTGTAACGG-8	NFATC3.68183267.ACTGCTGGGTTATGATATGG				1	IGTB2065	8	3418	SNG	64	filtered	0.0438853	732	2	0.000374666				F
CGCTTCATCTTGAGAC-15	FUBP1.77969992.CAAAAATTGGAGGTGATGCA				1	IGTB884	15	2037	SNG	22	filtered	0.0702013	324	0	0.000527755				F
TGGCCAGGTACTCGCG-2	MAFA.143429719.CATGGACACCAGCTGGTCGT				1	IGTB1840	2	2476	SNG	26	raw	0.0464459	477	2					T
TGGCGCACAAACTGTC-12	SMARCA5.143536626.ATGCATCTAGTAACCAACAG				1	IGTB1982	12	2906	SNG	36	filtered	0.0350998	307	0					F
CGGACACAGCCCTAAT-3	SUB1.32591681.CAGAGATGATAACATGTTTC				1	IGTB884	3	2450	SNG	33	raw	0.0310204	409	0	0.000815526				F
TATGCCCGTCTAGCGC-5	IRF8.85913149.CTTCTGTGGACGATTACATG	IFI16.159045333.CCAAAATGAATGACTTCATG			2	IGTB1901	5	2573	SNG	36	filtered	0.0430901	481	0	0.00066488				F
TGAGAGGGTTGTTTGG-6	IFI16.159045333.CCAAAATGAATGACTTCATG				1	IGTB2065	6	3169	SNG	58	filtered	0.00126223	618	5					F
CCCAATCTCCAGTATG-13	NONO.71294280.CTGGACAATATGCCACTCCG	TCF25.89893788.CTTTGCGTTTGAGCACAGTG			2	IGTB1840	13	2513	SNG	43	filtered	0.0879077	459	2	0.00083152				F
CAGCCGAGTTAAGATG-11	TP53.7675058.GAGCGCTGCTCAGATAGCGA	NFATC3.68183267.ACTGCTGGGTTATGATATGG			2	IGTB1840	11	2987	SNG	37	filtered	0.0257784	315	0	0.00110723				F
GACAGAGAGGAGCGTT-1	TOX4.21487678.CCATGGTCAAGCCCCCACTC	STAT6.57104558.ATCAAGCGGTGTGAGCGGAA	GTF3A.27424803.GCCGACGCGTTCATTGCAGC	RPL7.73292244.CGTTTGTCATCAGAATCAGA	4	IGTB2065	1	12098	SNG	170	filtered	0.0349645	2690	4	6.81552e-06	0.000673083	0.000830179		F
TTAACTCAGAGTGAGA-13	ZNF146.36236640.GAAAAGCTTCTCGCCAGTAT	ZC3H15.186501310.GTATGTGCATTCTTCAAGCA			2	IGTB1901	13	1633	SNG	30	filtered	0.0679731	357	4					F
CAGCAGCTCCGTCAAA-13	DDX3X.41342522.CGTGGACGGAGTGATTACGA	ZNF460.57290919.AAAATGAGCCTTGAACACGA			2	IGTB1840	13	5621	SNG	87	filtered	0.0807685	1185	2	0.000130096				F
GTTAAGCTCATCGATG-2	HMGA1.34240914.AGCGCTGGTAGGGAGTCAGG				1	IGTB1901	2	4036	SNG	51	filtered	0.0445876	711	3	0.000944323				F
CTAAGACGTGTCCTCT-6	DR1.93354023.ACTCTTCTTCAGGAATGCCA				1	IGTB1982	6	1596	SNG	24	raw	0.0331872	280	0	0.000209487				F
TGAGGGATCGCATGAT-11	ARID5A.96551631.CTTCTCTAGACTTAAAGATG	FUBP1.77964146.ATGATGGGACAACACCCGAA			2	IGTB1840	11	6299	SNG	97	filtered	0.044127	1208	4					F
TGCGGGTAGCCAGGAT-9	IFI16.159045333.CCAAAATGAATGACTTCATG				1	IGTB1815	9	3568	SNG	68	filtered	0.0554777	747	3					F
TCAGGTATCCCGACTT-2	FUBP1.77969992.CAAAAATTGGAGGTGATGCA				1	IGTB1982	2	1962	SNG	25	raw	0.0474006	339	0	0.000244783	0.00282949			F
CCATTCGAGACCGGAT-1	NFKBIA.35402853.AGGCTAAGTGTAGACACGTG	ZNF511.133310225.CAGAGACCGGAAGGATCACA			2	IGTB2065	1	4705	SNG	69	filtered	0.0416401	800	0	0.000468137				F
CAGCTGGTCGATAGAA-6	TCF25.89893788.CTTTGCGTTTGAGCACAGTG				1	IGTB1372	6	6524	SNG	81	filtered	0.036634	1055	0	0.000779082	2.45245e-05			F
ATTTCTGGTCTAGGTT-12	RC3H1.173961818.CTGGATTCTGGTACATACGA				1	IGTB1372	12	1617	SNG	32	raw	0.0686456	289	5		1.62945e-05			F
CTACACCTCCAGGGCT-13	ZNF146.36236640.GAAAAGCTTCTCGCCAGTAT				1	IGTB1901	13	2362	SNG	43	filtered	0.0647756	562	4	0.000597986				T
GACGGCTAGTCGATAA-1	SNW1.77732501.CCTTCCGATCAGCAATGTAG	MYC.127738942.CTGCGGGGAGGACTCCGTCG	ZFP36L1.68790159.AAACGGTGCCTGTAAGTACG	IFI16.159045333.CCAAAATGAATGACTTCATG	4	IGTB1982	1	11373	SNG	156	filtered	0.0392967	1908	5	9.29007e-05	0.000826197			F
TACTTACGTGAAAGAG-4	ARID5A.96551631.CTTCTCTAGACTTAAAGATG				1	IGTB1982	4	1602	SNG	25	raw	0.0461923	226	2	0.00041346				F
TCGCGTTTCACTTCAT-2	BHLHE40.4983145.GACTTTCGCTCACTCGAGTG	MAFK.1540087.CGGCGCACACTCAAGAACCG			2	IGTB2065	2	12811	SNG	154	filtered	0.058773	2308	3	0.000460641	0.000530386			F
AGCGTCGCATCGGAAG-6	ATF4.39521890.AGATGACCTTCTGACCACGT				1	IGTB884	6	2688	SNG	44	filtered	0.0464857	448	3	0.000985502				F
ACATACGAGTTGAGTA-14	IRF2.184418577.CAGCATTCGGTAGACCCTGA	DR1.93354023.ACTCTTCTTCAGGAATGCCA	RFX2.6026185.GGAATCACATCACACAAAAG		3	IGTB1372	14	5007	SNG	69	filtered	0.100619	1076	4	0.00166927	0.000416996			F
GGAACTTCAATCAGAA-11	GABPA.25741671.AAGCAGAGTGCACAGAAGAA	ASCC1.72210803.TCCACCTCGTAGGCATCACA			2	IGTB1901	11	2687	SNG	42	filtered	0.059546	473	3	0.00134946	0	9.17894e-05	0.00238234	F
GTATCTTTCCGCGCAA-9	BACH1.29321463.CCTGGCCTACGATTCTTGAG				1	IGTB1815	9	5774	SNG	77	filtered	0.0387946	912	3	9.83923e-06				F
GACTAACAGGGCTTCC-1	IFI16.159045333.CCAAAATGAATGACTTCATG				1	IGTB884	1	3171	SNG	48	filtered	0.0428752	580	2	0.000110285	0.00013784			F
GGTGCGTGTGTGACCC-8	RBPJ.26415547.AAAGAACAAATGGAACGCGA				1	IGTB1840	8	4922	SNG	87	filtered	0.0205201	1260	4	0.000367794	0.000717124	0.000841278		F
AAGTCTGGTTCATGGT-12	PHB2.6969554.CCCGAATGTCATAGATAATG	FUS.31184329.CAAAGCTATAATCCCCCTCA	RFX2.6044249.AGCCAGCTCCAATCCCAAAG		3	IGTB1840	12	2434	SNG	25	filtered	0.000821355	383	4	3.01335e-05				F
ACTGAGTCACTTAACG-7	KLF6.3782035.TCTAAGTTGTAACAAAAGCT	SRA1.140552106.CAGGACCACTCCCCACAGGT	VDR.47855738.ACAGCTCTAGGGTCACAGAA		3	IGTB1982	7	6733	SNG	124	filtered	0.0356453	1378	2	0.000620446	2.35621e-05			F
CGGAGTCAGATGCGAC-2	ATF4.39521890.AGATGACCTTCTGACCACGT				1	IGTB1815	2	4659	SNG	70	filtered	0.0369178	731	2	0.00107752	0.000140486			F
GAAATGAAGAATCTCC-2	FUBP1.77969992.CAAAAATTGGAGGTGATGCA	PRDM1.106105284.GGACGCGTTCAAGTAAGCGT			2	IGTB2065	2	3632	SNG	50	filtered	0.0319207	724	2	0.000435891	0.000815526			F
CACTCCACAGTGGAGT-10	TAF7.141319979.ACAGTAGAGGCATATTCTGG				1	IGTB508	10	7436	SNG	127	filtered	0.0447761	1388	2	0.000148056				F
GAGCAGATCCAAGCCG-3	ELF1.40949903.ATGTGTCCGTCACATTAGAT				1	IGTB2065	3	2699	SNG	35	filtered	0.0285291	424	0					T
GTGCGGTAGGCTATCT-10	ENO1.8871985.ACAGCAGCTCTGAAGAGACC				1	IGTB884	10	2522	SNG	33	raw	0.0511499	358	0	5.51361e-05	0.000202974			F
TACCTATAGACTTGAA-10	NFATC3.68122059.ATGTGGTAAGCAAAGTGGTG	YBX1.42696740.AGACGCTATCCACGTCGTAG			2	IGTB1372	10	1824	SNG	34	raw	0.033443	258	8	0.000978813	0.000899438	0.00013784	0.000620446	F
GACAGAGAGTGATCGG-7	HMGB1.30463536.GAAGTGCTCAGAGAGGTGGA	RBBP7.16857703.CAGGATTACATTCTCCACTT			2	IGTB2065	7	8151	SNG	119	filtered	0.0536131	1286	0					F
CTGCCTATCGCAAACT-4	GTF2I.74705210.AGGTCAATACTATCTCCAGG				1	IGTB1840	4	2494	SNG	44	filtered	0.0521042	482	0	0.000415864	0.000907712			F
CTTTGCGAGCTAGTTC-12	ZNF24.35340244.GAGAGTGAACTTGATGACCC				1	IGTB884	12	3081	SNG	59	filtered	0.0541856	422	2	0.000215074				F
ATTACTCGTTGAACTC-2	NCOA3.47634078.CAACGAGAATCGATATACTG				1	IGTB1901	2	1312	SNG	19	raw	0.0518293	240	0	0.000537572		0.00156856		F
CCGGGATTCGCGATCG-5	TOE1.45342886.CAGAACTCCAGGGTAAGGTG				1	IGTB2065	5	3559	SNG	44	filtered	0.0590053	553	0	0.00173278				F
TTAACTCTCTCTTGAT-1	IFI16.159045333.CCAAAATGAATGACTTCATG				1	IGTB1982	1	1000	SNG	16	raw	0.037	183	0					F
AAGGAGCCACGAAATA-11	RC3H1.173961818.CTGGATTCTGGTACATACGA				1	IGTB508	11	2274	SNG	21	filtered	0.0501099	294	0	0.00135147	2.01855e-05	0.000339688	0.000572373	F
AGTAGTCGTCCTAGCG-6	ATF4.39521667.AGTCCCTCCAACAACAGCAA				1	IGTB2065	6	1731	SNG	32	raw	0.0410168	261	0	0.000163034				F
CTGAAGTTCTGACCTC-8	ZNF706.101201657.GAAACAAGGACATGACCAAA				1	IGTB1840	8	2052	SNG	37	raw	0.0506823	408	0	0.00066488				F
TCGGGACAGAGAGCTC-12	ELF5.34505689.CAGATCAGTCCACGACATCA				1	IGTB1840	12	5445	SNG	68	filtered	0.0403966	884	3	0.00132757				F
CTCGTCATCGTGGTCG-6	SP1.53382598.CAACAGATTATCACAAATCG	MAFK.1540087.CGGCGCACACTCAAGAACCG			2	IGTB1840	6	2428	SNG	34	raw	0.0420099	332	0	0.000510728	0.000392956	0.00143293	0.000289348	F
CGGACGTGTATCAGTC-13	TOX4.21487678.CCATGGTCAAGCCCCCACTC				1	IGTB1840	13	1427	SNG	21	raw	0.0462185	226	0	0.00375498				F
TCAACGAAGTGGAGTC-13	GABPB1.50309696.AGCTCCCTTTACTACAGACT	DDX3X.41342522.CGTGGACGGAGTGATTACGA			2	IGTB1840	13	2770	SNG	56	filtered	0.0779783	520	4	0.00267468	0.00267621	0	0.00116952	F
CAACCAAGTATAAACG-1	ZNF24.35339842.CCTGGGAGCTCCATTCCCTA	FUS.31184329.CAAAGCTATAATCCCCCTCA			2	IGTB1901	1	4813	SNG	59	filtered	0.0402991	769	6	0.000374666				F
CATATTCAGGTTCCTA-8	THAP5.108564968.AGTAATTCTGGATGTTGATG	IRF8.85909118.ATGGCTCGGAAATGTCCAGT	ERG.38445525.AGTCTGTCCATAGTCGCTGG		3	IGTB1762	8	2356	SNG	30	raw	0.0390161	436	0	1.60643e-05				F
TTCTCCTAGTCTCGGC-9	RBBP7.16857703.CAGGATTACATTCTCCACTT				1	IGTB1901	9	5024	SNG	57	filtered	0.0537207	718	2					F
TGCACCTCAATGTTGC-7	GTF2H2.71055422.AACGTCTTTGAAGAAAGCTG				1	IGTB1901	7	3351	SNG	39	filtered	0.0375783	437	0					F
GACAGAGTCACTATTC-8	BCLAF1.136278294.ATTCATCGATAGACTCAGAT				1	IGTB2065	8	3391	SNG	64	filtered	0.0368623	687	0	0.000121686				F
GCCTCTATCTTAGAGC-1	TOX4.21487678.CCATGGTCAAGCCCCCACTC	ZBED2.111593789.ACAGGCATTGAGGGTAACTG			2	IGTB2065	1	2730	SNG	35	filtered	0.0347603	464	0	0.000612285	0			F
AGAGCTTGTTCAGGCC-2	CBFB.67036720.AAGTCGACATACTCTCGGCT				1	IGTB1901	2	2628	SNG	34	filtered	0.0464055	339	0		0.00265977	0.000343935		F
ACATCAGAGGATCGCA-9	ZBED2.111593789.ACAGGCATTGAGGGTAACTG				1	IGTB2065	9	2117	SNG	18	raw	0.033538	361	0	0.000462589				F
CATATTCGTACAGTTC-1	ERG.38392383.AACACTGTACCTTTCGACTG	PHTF2.77910359.ACAAGCACCTCTCACAGCGT			2	IGTB2065	1	5778	SNG	115	filtered	0.0463828	1097	2	0.000252702				F
GTACTCCGTATAGGGC-12	EGR1.138467471.ACGCCCTTACGCTTGCCCAG				1	IGTB1840	12	2114	SNG	23	raw	0.0326241	257	0	0.00218188	0.00074897	0.000529048		F
ATTGGACGTGTTCTTT-3	BCLAF1.136278294.ATTCATCGATAGACTCAGAT				1	IGTB1982	3	3342	SNG	43	filtered	0.0508677	708	3	0.000890644	0.000774313	0.000507595		F
CAGGTGCGTAAGCACG-1	GABPA.25741671.AAGCAGAGTGCACAGAAGAA				1	IGTB1372	1	2815	SNG	54	filtered	0.0486679	485	0	8.91217e-05				F
TCCCGATAGGAATTAC-1	ZNF622.16465591.GGGCCCACTATAAGACGGAC	CTCF.67611476.GAGCAAACTGCGTTATACAG	MAFA.143430051.GAGGATCTGTACTGGATGAG		3	IGTB1762	1	1531	SNG	22	raw	0.0372306	245	0	0.000916225				F
CAACCAACATTATCTC-14	THAP5.108564810.AACCAAGATACAGGTAGAGG				1	IGTB1901	14	2026	SNG	24	filtered	0.0562407	303	0	0.000673445				F
CATCAGAGTGACGCCT-1	NFATC3.68122059.ATGTGGTAAGCAAAGTGGTG	CTCF.67612001.CGATCCAAATTTGAACGCCG			2	IGTB1372	1	4448	SNG	78	filtered	0.0645234	779	0	0.000803376				F
GGCGACTGTGCTTCTC-15	ZNF146.36236640.GAAAAGCTTCTCGCCAGTAT	FUBP1.77969992.CAAAAATTGGAGGTGATGCA			2	IGTB1982	15	2057	SNG	24	filtered	0.0830904	422	4		0.000347995	0.000208857		F
CAGGTGCGTGATGTGG-13	ERG.38392383.AACACTGTACCTTTCGACTG				1	IGTB1762	13	1593	SNG	26	filtered	0.0389203	215	0	0.000991382				F
TTGCCGTCATCGTCGG-2	MTA2.62598030.GATCCCAGATCGCCTAGTAG	ZNF24.35340244.GAGAGTGAACTTGATGACCC			2	IGTB1762	2	2849	SNG	28	filtered	0.040014	429	0					F
TATCTCACATGCTGGC-5	NRF1.129710492.AAGATGAGCTATACTATGTG	SUB1.32591681.CAGAGATGATAACATGTTTC			2	IGTB884	5	1724	SNG	33	raw	0.0318841	237	0	0				F
TCGTACCTCGCGTAGC-8	FLI1.128781997.ACTCAATCGTGAGGATTGGT				1	IGTB508	8	2808	SNG	45	filtered	0.0498221	462	0	0.000938663	0.000159204	0.00247279		F
TGTCCCAAGCGATTCT-6	E2F4.67193038.CAGTTTGTCAGCAATCTCCC				1	IGTB2065	6	2653	SNG	30	filtered	0.0297776	437	0					F
GCACATACACCAGCAC-8	TP53.7675058.GAGCGCTGCTCAGATAGCGA	NRF1.129710492.AAGATGAGCTATACTATGTG	ARID5A.96550280.CCCCGCCGTACCTCTCGTAG		3	IGTB1982	8	6124	SNG	86	filtered	0.0484819	1173	0	0.0011571				F
ACAGCTACAAGTCTAC-4	CTCFL.57515801.CCATGTCCGATCCCACACTG				1	IGTB2065	4	7946	SNG	95	filtered	0.0527309	1370	3	0.000367794				F
TTGAACGTCCAAACAC-14	ZNF593.26170086.ATGAGATTCACCGCGAGCTG	ZNF511.133310225.CAGAGACCGGAAGGATCACA			2	IGTB508	14	1402	SNG	17	filtered	0.074893	245	0					F
GAATGAACAGGGTACA-16	ELF1.40949903.ATGTGTCCGTCACATTAGAT				1	IGTB1901	16	3693	SNG	64	filtered	0.0776936	821	4	0.000675979	0.00101788			T
TCTGGAAAGAAGAAGC-1	RC3H1.173961818.CTGGATTCTGGTACATACGA	GABPA.25741671.AAGCAGAGTGCACAGAAGAA			2	IGTB1840	1	2642	SNG	54	raw	0.0579107	484	0	0				F
GCATGCGAGAGCTTCT-15	FUBP1.77969992.CAAAAATTGGAGGTGATGCA	GTF3A.27424803.GCCGACGCGTTCATTGCAGC			2	IGTB1372	15	1440	SNG	23	filtered	0.0638446	254	0	0.000183459	0.000735206			F
ACCCACTAGATCCCGC-11	DNMT1.10146475.GAGGCAAAAAGAAATCCCCA				1	IGTB1372	11	4512	SNG	86	filtered	0.0602703	666	2	0.00126667				F
GAATAAGGTAATCGTC-4	NFKBIA.35404553.CTGGACGACCGCCACGACAG				1	IGTB1982	4	1580	SNG	25	raw	0.0601266	283	0	0.000371504				F
CATATGGGTACCGTAT-11	DCP1A.53292521.AGGGCTCAACGGGATTGTGT				1	IGTB1840	11	1176	SNG	28	raw	0.0365646	219	0	8.95484e-06	0.000366371	0.000130033		F
CGACCTTTCACAATGC-2	NFATC3.68122059.ATGTGGTAAGCAAAGTGGTG				1	IGTB1982	2	2664	SNG	33	filtered	0.0371482	437	0	0.000217014				F
CGCTTCATCACAAACC-3	THAP5.108564968.AGTAATTCTGGATGTTGATG				1	IGTB2065	3	8036	SNG	122	filtered	0.0410652	1599	4	0.00044105				F
TACTCGCCACTGTTAG-6	RC3H1.173961818.CTGGATTCTGGTACATACGA	MATR3.139307613.AGTTCTTCATTGAATCAACA			2	IGTB1901	6	7503	SNG	111	filtered	0.0409061	1436	3					F
GGGCACTTCTCCCTGA-6	PRDM1.106105284.GGACGCGTTCAAGTAAGCGT				1	IGTB1815	6	6701	SNG	129	filtered	0.036407	1292	3	0.000555087	0.00041346			F
TACCTATCATAAAGGT-7	BACH2.89950919.AATTATGGACAGCCCCACGT				1	IGTB2065	7	1637	SNG	31	raw	0.037851	227	0	0.00030237				F
GGGCACTCATAAGACA-11	HOPX.56655984.ATGTCGGCGGAGACCGCGAG				1	IGTB1815	11	5054	SNG	71	filtered	0.0367953	845	3	0				F
AAAGTAGGTCTAGCGC-8	ELF5.34493484.CTCCAGAACATCCGCACACA	PCBP1.70088123.AGAGATCCGCGAGAGTACGG			2	IGTB1815	8	2794	SNG	35	filtered	0.0443808	366	0	0.00199478	0.000341316			F
AGGGAGTCATGCCCGA-12	GABPB1.50303991.AAACCTCTACTATGCTGGCA				1	IGTB884	12	5852	SNG	71	filtered	0.0389477	930	3	0.000213088	0.00162338	0.00211676		F
ATTCTACGTTTAGCTG-1	HOPX.56655937.CCTGGAGTACAACTTCAACA	NFATC3.68122059.ATGTGGTAAGCAAAGTGGTG			2	IGTB2065	1	5367	SNG	76	filtered	0.0461997	1042	3	0.00200229				F
TGCCCATTCCGCGCAA-5	JUN.58783019.GCTCTCGGACGGGAGGAACG				1	IGTB1762	5	2871	SNG	40	filtered	0.0372692	413	0					F
GGAGCAAAGTGTCCAT-3	YEATS4.69370716.CAGCTTTAGCAAATGATACA				1	IGTB1815	3	2589	SNG	32	filtered	0.0324199	390	2	0.00123355				T
GCGAGAACACAGACTT-9	MIER1.66958196.GCTGATAATGATGACAACAG				1	IGTB508	9	2573	SNG	36	filtered	0.0524476	392	0					F
ACCCACTGTTGACGTT-15	YEATS4.69370716.CAGCTTTAGCAAATGATACA	FLI1.128781997.ACTCAATCGTGAGGATTGGT	E2F4.67193119.ACTAGACCAGCACAAGGTGT	DDB2.47232858.AAAACTGGTTGGTATTGAGA	4	IGTB508	15	13167	SNG	187	filtered	0.0947177	2510	5	0.000294944				F
AGTGTCAGTATCACCA-3	SUB1.32591681.CAGAGATGATAACATGTTTC				1	IGTB1815	3	3092	SNG	38	filtered	0.0355757	422	0	0.000530386				F
ATCACGACACTTGGAT-5	ZNF706.101201657.GAAACAAGGACATGACCAAA				1	IGTB1762	5	3605	SNG	56	filtered	0.0280011	481	0	1.50326e-05				F
GTTTCTAGTAAACACA-13	GTF3A.27424803.GCCGACGCGTTCATTGCAGC	RPL7.73292244.CGTTTGTCATCAGAATCAGA			2	IGTB2065	13	1466	SNG	16	raw	0.0702592	250	4	1.48361e-05	5.2654e-06	0.000119246	0.00246681	F
CTGAAGTAGCGCCTCA-3	YEATS4.69365695.AGCTATGGCAATCCTTTAAG	HDAC3.141634859.GTCAGCCCCACCAATATGCA	SNW1.77732501.CCTTCCGATCAGCAATGTAG	GTF2H2.71049089.ATTAGATCATAAATATTAGA	4	IGTB1840	3	20045	SNG	279	filtered	0.032324	3989	5	0.00163485	0.000183382	1.65848e-05		F
GAGCAGAAGCGGATCA-14	FUBP1.77964146.ATGATGGGACAACACCCGAA				1	IGTB884	14	3496	SNG	46	filtered	0.0860492	734	4	0.00157458	0.000292551			F
TGAGCCGGTCGCATAT-10	MTA2.62598030.GATCCCAGATCGCCTAGTAG				1	IGTB1815	10	4973	SNG	79	filtered	0.0359944	887	3					F
AAATGCCCACGAAACG-6	CEBPZ.37228088.ACAAAGCAGCTCATGAGCCA				1	IGTB884	6	5291	SNG	85	filtered	0.0483658	998	2	0.000895841	0.000261939			F
GACTACAGTGAGGGTT-9	NRF1.129710492.AAGATGAGCTATACTATGTG				1	IGTB1815	9	6772	SNG	82	filtered	0.0360307	1191	4	0.000734251				F
GGAACTTGTGTGAATA-6	IRF2.184418667.ACCTGATCCCAAAACATGGA				1	IGTB1840	6	2696	SNG	44	filtered	0.0511869	494	0	0.000469351	0.000601195			T
TTAGGACGTCTTTCAT-13	EGR2.62815887.CTCCGTTCATCTGGTCAAAG				1	IGTB1372	13	874	SNG	25	raw	0.0640732	170	0					F
CAGCAGCAGGGTGTTG-12	NCOA4.46012894.ACAGACCTGACTGTTCTCCA				1	IGTB1815	12	6076	SNG	82	filtered	0.0418038	997	4	0.00244595				F
CAGTCCTCATTATCTC-1	FLI1.128781997.ACTCAATCGTGAGGATTGGT	LRRFIP1.237763035.ACTATGCCCTAAAGGACACG	RC3H1.173961818.CTGGATTCTGGTACATACGA	ZBED2.111593911.ACGTGGGCACCACTGCACTG	4	IGTB1840	1	6911	SNG	109	filtered	0.0347172	1164	0	0.00135147	0.000826018	0.00344536		F
ACTGCTCTCCGAAGAG-16	STAT1.190997935.CCTGATTAATGATGAACTAG				1	IGTB1762	16	1931	SNG	37	filtered	0.0548938	331	0	0.00102667				F
CATTATCTCCTAGAAC-14	BHLHE40.4980001.CAAGTGTACAAGTCAAGACG				1	IGTB1840	14	1215	SNG	15	raw	0.0361842	227	0	0.00128182	0.00389728			F
GATCGCGGTTACGTCA-6	ZNF146.36236488.CACATACCTTACAGGCAAAG				1	IGTB1901	6	2846	SNG	37	filtered	0.0432186	434	0	0.000701033	0.000118839			F
ACATACGTCTGATTCT-7	ZNF593.26170029.ACCGAGCGCACTCTCTAGCC	SNW1.77732501.CCTTCCGATCAGCAATGTAG			2	IGTB884	7	6025	SNG	89	filtered	0.0482988	1110	0	0.000754699				F
CAACCAAGTCCGACGT-14	ZNF146.36236640.GAAAAGCTTCTCGCCAGTAT				1	IGTB508	14	1556	SNG	20	filtered	0.094473	284	0	0.000473523				T
CGAGAAGTCTGCTGCT-11	ZNF207.32362941.ATGGGTGGAATGATGCCACC				1	IGTB1840	11	2644	SNG	46	filtered	0.0189107	339	0	0.000310363	0.00284148	0.000201858		F
TGTCCCATCTTCGGTC-6	TCF19.31161591.ACAAGTACGAGTCAAGCCTC	RFX2.6026185.GGAATCACATCACACAAAAG			2	IGTB1840	6	6743	SNG	91	filtered	0.0474426	1246	0					F
AGGTCATTCGTTTGCC-8	ETV1.13986654.TAAGTCAATTACAGGAAACA				1	IGTB1762	8	3255	SNG	51	filtered	0.0353303	545	0	0.000194189				F
GCTTGAATCGAACGGA-1	BHLHE40.4980001.CAAGTGTACAAGTCAAGACG	HCFC1.153963360.GGACATTCCCATCACTTACG	LRRFIP1.237753394.AAAGACAAACTTCATGTACC	PCBP2.53455366.AGTTGGCAGTATCATCGGAA	4	IGTB1815	1	20621	SNG	229	filtered	0.0447515	3350	5	0				F
CAGTCCTAGCTGGAAC-2	ZNF511.133310225.CAGAGACCGGAAGGATCACA	ZNF460.57291533.ACACTTCATTATCCATACTG	THAP5.108564810.AACCAAGATACAGGTAGAGG		3	IGTB508	2	2779	SNG	38	filtered	0.0309464	504	0	0.000437003	0.000685054			F
GATGCTAGTTACAGAA-2	THAP5.108564810.AACCAAGATACAGGTAGAGG				1	IGTB2065	2	3393	SNG	52	filtered	0.0863543	577	0	4.90427e-06				F
TGAGCATGTTTGACAC-4	ZNF146.36236640.GAAAAGCTTCTCGCCAGTAT				1	IGTB2065	4	7214	SNG	101	filtered	0.0481009	1424	3					T
CGAGAAGGTAGAGCTG-13	PHF5A.41467570.ACATATGCGCACCAGAGTGC				1	IGTB1840	13	1404	SNG	15	raw	0.052669	243	0	0.000514382	0.00112444			F
CGATTGAAGGTGCTTT-2	ZNF622.16463242.GTGTTGGCAAGATTTGCTTG				1	IGTB1982	2	1831	SNG	33	raw	0.0524304	307	0	0.000711661	0.00189332			T
GCTGCGACAAGCCCAC-16	ID2.8682335.CAGCATCCCCCAGAACAAGA				1	IGTB1762	16	1627	SNG	27	raw	0.057775	293	0	0.00055764	0.000630378	0.000435891	0.000415864	F
ATGCGATGTCAATACC-4	ELF5.34505689.CAGATCAGTCCACGACATCA				1	IGTB1982	4	2038	SNG	37	raw	0.0368008	324	0	0.00238601	0.000378043			F
CTGCGGAGTTCAGCGC-7	EWSR1.29288709.ATGAGTGGCCCTGATAACCG	GTF2H2.71049089.ATTAGATCATAAATATTAGA			2	IGTB1762	7	6442	SNG	104	filtered	0.0439168	1160	3	0.00258372				F
AAGGTTCGTGAAGGCT-9	RC3H1.173964067.GGATATAACTGAGAACCTCG				1	IGTB1901	9	1707	SNG	27	raw	0.0374927	271	0	0.00147766	8.14601e-06			F
ATCTGCCCAATGCCAT-13	CTCFL.57515801.CCATGTCCGATCCCACACTG				1	IGTB1815	13	1640	SNG	13	filtered	0.0634146	240	0	0.000482302	4.10256e-05			F
GGGTTGCCAGAGTGTG-3	ZNF146.36236488.CACATACCTTACAGGCAAAG				1	IGTB508	3	2462	SNG	31	raw	0.0637693	448	0	0.000391824				F
CGTGAGCCAACCGCCA-14	SLC30A9.42063117.AAAGAGGATTACCCATAGAA	ZBED2.111593789.ACAGGCATTGAGGGTAACTG			2	IGTB884	14	2575	SNG	29	filtered	0.058618	412	0	0.000631626	8.08963e-06	0.0010958		F
CAGCCGAAGGATGCGT-3	ZNF593.26170086.ATGAGATTCACCGCGAGCTG				1	IGTB2065	3	2977	SNG	54	filtered	0.0554063	425	0	0.00111775	0.000428393			F
CGTAGGCCACTCGACG-8	EWSR1.29282556.AAAAAGTAGACTGACCTGGT				1	IGTB1982	8	2719	SNG	45	filtered	0.037146	463	0	0.00107076	2.45119e-05			F
GGAATAAAGGCAGGTT-3	ZNF146.36236640.GAAAAGCTTCTCGCCAGTAT				1	IGTB1982	3	4205	SNG	66	filtered	0.0330402	740	0	7.99057e-06				T
ACGCCGAGTGATGATA-10	YBX1.42696740.AGACGCTATCCACGTCGTAG	THAP5.108564968.AGTAATTCTGGATGTTGATG	BACH1.29326546.AACTGACAGAGTCCGTACTG		3	IGTB884	10	5289	SNG	69	filtered	0.0514081	697	0	0.000294653				F
ACTGAGTAGATATGCA-8	TOE1.45343121.AGGTCAATATCGTGAGACTG				1	IGTB1982	8	2887	SNG	59	filtered	0.0290959	528	0	0.000441414				F
CAGCATAGTAGCTCCG-10	SATB1.18417016.CATTGAATATGATTGCAAGG	PARP1.226390562.AGCTAGGCATGATTGACCGC	TP53.7676227.CCATTGTTCAATATCGTCCG	MATR3.139307613.AGTTCTTCATTGAATCAACA	4	IGTB508	10	20010	SNG	260	filtered	0.0529656	3309	5	2.03252e-05				F
TCCACACGTATTCGTG-6	NCOA3.47627735.TCAGCCACGAGCTATGATGG	HDAC3.141628129.ACCTGGAGCACAATGCACGT	TP53.7675058.GAGCGCTGCTCAGATAGCGA		3	IGTB1840	6	8680	SNG	145	filtered	0.0375576	1890	4					F
GTGCATATCGTATCAG-1	ZFP36L1.68790062.AGGGGCAAAAGCCGATGGTG				1	IGTB1372	1	4176	SNG	79	filtered	0.0507663	874	2	0.000263326	0.000393746	0.00102667	0.000459407	F
CGCTATCAGGCGCTCT-5	GTF2H2.71049089.ATTAGATCATAAATATTAGA	ZNF511.133310225.CAGAGACCGGAAGGATCACA			2	IGTB1982	5	2491	SNG	35	raw	0.0433561	370	0	0.000428018	0.000356601			F
CAGCATAGTTACGCGC-16	ELF5.34493484.CTCCAGAACATCCGCACACA	FLI1.128772911.ACTGTGTAAAATGAACAAGG	CTCF.67612001.CGATCCAAATTTGAACGCCG		3	IGTB508	16	1869	SNG	23	filtered	0.0470085	326	0	0.00153663				F
TCTGGAAGTGACCAAG-1	XBP1.28800395.CATGGTGCCAGCCCAGAGAG	TAF9.69365605.AATTGTGGTCACATATCGGA			2	IGTB1372	1	2287	SNG	35	raw	0.0480979	359	0					F
ACGGGTCAGATGTCGG-2	FOSL2.28412051.AGTGTGCAAGATTAGCCCCG				1	IGTB1372	2	3131	SNG	46	filtered	0.018205	483	0	0.000242227	0.000864591			F
CCGTACTAGCTAGGCA-2	BHLHE40.4980001.CAAGTGTACAAGTCAAGACG				1	IGTB1840	2	2449	SNG	51	raw	0.0257248	422	0	0.000387972	0.00117453	0.000344944		F
GCGAGAACAAAGGTGC-1	EZH2.148826587.ATGTTGGGGGTACATTCAGG	ZC3H15.186501310.GTATGTGCATTCTTCAAGCA			2	IGTB1815	1	4358	SNG	69	filtered	0.0504587	882	3	1.71697e-05	0.000707858	7.63489e-06	0.000876495	F
TCTTTCCTCCTCATTA-11	THAP5.108564810.AACCAAGATACAGGTAGAGG	ETV1.13986654.TAAGTCAATTACAGGAAACA			2	IGTB1840	11	844	SNG	16	raw	0.0154028	102	0					F
GAACATCCAGGCTCAC-15	ZNF24.35339842.CCTGGGAGCTCCATTCCCTA				1	IGTB2065	15	1956	SNG	22	filtered	0.0894683	373	0	0.000889893				F
GAAACTCTCAACACAC-13	ELK1.47639284.GCACCCTGCGACCTCAGGGT				1	IGTB884	13	3513	SNG	50	filtered	0.0631759	646	2	0.00132153	0.00227771			F
AGTTGGTCACGGACAA-16	TAF7.141319979.ACAGTAGAGGCATATTCTGG				1	IGTB1840	16	1561	SNG	20	raw	0.0550929	331	2	0.000695191				F
TCATTTGCAGCTGGCT-9	IRF2.184418577.CAGCATTCGGTAGACCCTGA				1	IGTB1982	9	4404	SNG	61	filtered	0.0383742	654	2	0.00165926	0.00211676			F
GGCTCGAGTCGTTGTA-14	PCBP2.53455366.AGTTGGCAGTATCATCGGAA				1	IGTB1815	14	1584	SNG	17	filtered	0.0466583	287	0	0.00142429				F
CTTGGCTCAAGAAGAG-5	SUB1.32591613.CCTGTAAAGAAACAAAAGAC	MLX.42569204.AGGTCATCATAGCCTCTCTG			2	IGTB1840	5	3059	SNG	50	filtered	0.0313828	445	0	0.000702384				F
GTGCAGCTCAACGAAA-3	DNMT1.10146475.GAGGCAAAAAGAAATCCCCA				1	IGTB884	3	3380	SNG	49	filtered	0.0239645	580	0	0.000641969				F
GATCAGTGTCCGTTAA-3	ZNF511.133310225.CAGAGACCGGAAGGATCACA				1	IGTB1840	3	1951	SNG	18	raw	0.0374167	270	0	0.000159204				F
CGCGTTTAGTGCGATG-15	PHTF2.77940044.AAGGTGAACAGCCATATACC				1	IGTB1840	15	4811	SNG	71	filtered	0.0895864	1035	2	0.000977361				F
CATATTCCAGCTTAAC-16	ZNF460.57290919.AAAATGAGCCTTGAACACGA				1	IGTB1982	16	1733	SNG	29	filtered	0.0588235	346	0	0.000673083	0.00170632	0.000859389		F
ACGGAGACACCAGGCT-1	FUS.31183999.AACACCACCGTACCTTCCCG				1	IGTB1762	1	2498	SNG	41	raw	0.0204163	387	0	8.99952e-06				F
GCAGTTATCTTGACGA-11	PHB.49411797.CCACAATGTCCTGCACTCCA	IRF2.184418577.CAGCATTCGGTAGACCCTGA			2	IGTB884	11	3064	SNG	55	filtered	0.0518591	585	2	0.000684406	0.000859179			F
CTGAAGTGTGCAGACA-5	SNW1.77755006.CCTTTCCGGTATCCGTACGG	MAFK.1540087.CGGCGCACACTCAAGAACCG	TOE1.45342886.CAGAACTCCAGGGTAAGGTG		3	IGTB1372	5	2486	SNG	40	raw	0.038214	444	0	0.000268588				F
TCAGCAATCACATAGC-8	IRF1.132487047.GAACTCCCTGCCAGATATCG	RUNX2.45491996.GAATGCGCCCTAAATCACTG	SUB1.32591681.CAGAGATGATAACATGTTTC		3	IGTB508	8	7407	SNG	113	filtered	0.055083	1375	2	0.000139627				F
TCAGGTACATGAGCGA-9	MAFA.143430051.GAGGATCTGTACTGGATGAG				1	IGTB1815	9	4943	SNG	53	filtered	0.0289298	627	2	0.00137074				F
AGATTGCTCGAACGGA-2	ARID5A.96550280.CCCCGCCGTACCTCTCGTAG				1	IGTB1372	2	4953	SNG	81	filtered	0.0534921	875	3	0.000609774				F
CCACTACTCTTGTTTG-2	IRF8.85913149.CTTCTGTGGACGATTACATG				1	IGTB2065	2	2740	SNG	32	filtered	0.05	410	0	0.000244783				F
AGGCCGTGTCACTGGC-11	BACH2.89950773.CCCAGAATAAGAATGCACCG				1	IGTB1762	11	1621	SNG	15	raw	0.0394575	190	0	0.00107391	0.00181275	0.000176832	3.86502e-05	F
TCAGCAAGTGCACTTA-16	EGR2.62815887.CTCCGTTCATCTGGTCAAAG				1	IGTB1815	16	2320	SNG	37	filtered	0.0698276	390	0					F
CTACATTAGGAATCGC-7	HMGB1.30463259.AACCTATATCCCTCCCAAAG				1	IGTB1762	7	3020	SNG	48	filtered	0.0347682	540	2	0.000977361	4.28363e-06	0.00169521		F
GATTCAGGTAGTGAAT-7	FUBP1.77969992.CAAAAATTGGAGGTGATGCA	EGR1.138467317.AAGGCCTTAATAGTAGACAG	HCFC1.153963360.GGACATTCCCATCACTTACG	MLX.42568890.AGGAGTCCTACAAAGACCGG	4	IGTB884	7	2323	SNG	39	raw	0.0447697	352	0	2.00026e-05				F
GGGATGAGTTGAGGTG-14	NFATC3.68183267.ACTGCTGGGTTATGATATGG	RUNX1.34880580.CACTTCGACCGACAAACCTG	NCOA3.47634078.CAACGAGAATCGATATACTG	DDX3X.41344269.GCACCACCATAAACCACGCA	4	IGTB1840	14	11350	SNG	136	filtered	0.0806977	2265	5	0.00189876				F
ATCACGATCATCACCC-13	POLR2A.7498096.CTTCAAGAACTAGTGCGCAG	IRF2.184418667.ACCTGATCCCAAAACATGGA			2	IGTB1762	13	2011	SNG	24	filtered	0.0666335	298	0	0.00087796				F
ATTATCCCATATGGTC-6	PLAGL2.32201958.AGCTGCCCTCAGCTGCACTG				1	IGTB1840	6	1015	SNG	31	raw	0.0285714	202	4	0.000110204				F
CGTGAGCTCTCTGAGA-9	HDAC3.141634859.GTCAGCCCCACCAATATGCA				1	IGTB1840	9	3092	SNG	34	filtered	0.024903	524	0	0.00185508				F
TGTGTTTAGAAACCAT-3	HMGB1.30463536.GAAGTGCTCAGAGAGGTGGA				1	IGTB884	3	2475	SNG	38	raw	0.0642424	459	0					F
ATCTACTAGCGAGAAA-9	IFI16.159045333.CCAAAATGAATGACTTCATG				1	IGTB1815	9	3718	SNG	79	filtered	0.035503	841	4	0.000273109				F
GAGGTGACACCTTGTC-6	BATF.75546499.ACAGAACGCGGCTCTACGCA	ZNF207.32362941.ATGGGTGGAATGATGCCACC	SMAD2.47896526.CTAAATGTGTTACCATACCA		3	IGTB1762	6	10348	SNG	180	filtered	0.0494782	2001	2	1.09782e-05				F
GAACATCGTCTGATCA-2	VDR.47879048.CCACACACCCCACAGATCCG				1	IGTB2065	2	6541	SNG	108	filtered	0.059471	1338	5	0.000554358				F
ATCTACTTCAGAGCTT-4	JUN.58782886.GCCCCACGTCGGGCGAGGTG				1	IGTB1372	4	1620	SNG	30	raw	0.041358	355	3	0.000163624				F
TTCTCCTTCCTGTAGA-12	TAF7.141319508.CTGAAGCTGTTAGTACTCGG				1	IGTB1762	12	1190	SNG	16	raw	0.0285714	148	0					F
GACGTTACAAGCGAGT-6	ELF1.40949903.ATGTGTCCGTCACATTAGAT				1	IGTB508	6	2137	SNG	40	raw	0.0575573	378	0	0.000469351				T
CTCATTAGTCCGAGTC-6	ELK1.47638134.GAAATCGGAAGAGCTTAATG	LRRFIP1.237753394.AAAGACAAACTTCATGTACC	SMAD2.47870480.ACAGCTTCTCTGAACAAACC		3	IGTB1372	6	8931	SNG	121	filtered	0.0429819	1698	3					F
TGTGTTTTCAATAAGG-13	RBBP7.16857703.CAGGATTACATTCTCCACTT				1	IGTB1840	13	2343	SNG	35	filtered	0.0597525	500	9					F
AGCTTGAGTCTGCGGT-16	BACH2.89950919.AATTATGGACAGCCCCACGT				1	IGTB884	16	2780	SNG	44	filtered	0.0895683	605	0	0.000805383				F
CTGAAGTGTGTTAAGA-15	ETS1.128486081.CTTACTAATGAAGTAATCCG				1	IGTB1840	15	987	SNG	10	raw	0.0526316	156	0	0.000737458	0.000113659	0.000244783		F
TGATTTCAGGAATTAC-1	HCFC1.153963360.GGACATTCCCATCACTTACG	ELF5.34493484.CTCCAGAACATCCGCACACA			2	IGTB1372	1	1743	SNG	27	raw	0.037844	288	0					F
GACTACAGTGGTAACG-9	PHB.49411683.CCAGTCATCACTGGTAGCAA				1	IGTB1815	9	4311	SNG	38	filtered	0.0102064	506	0	0.000109229	0.00103346			F
GGCTCGAGTGCGCTTG-7	ATF6.161846504.TGAGCCCTGCAAATCAAAGG				1	IGTB1982	7	2874	SNG	39	filtered	0.0368824	444	0	0.000751015				F
GACTACAAGCTAAGAT-8	TAF9.69365605.AATTGTGGTCACATATCGGA	GABPB1.50303991.AAACCTCTACTATGCTGGCA			2	IGTB1982	8	3772	SNG	69	filtered	0.0448038	709	0	0.00118432				F
CAGCTAAAGCCACGCT-6	EWSR1.29288709.ATGAGTGGCCCTGATAACCG	FOSL2.28412051.AGTGTGCAAGATTAGCCCCG			2	IGTB508	6	3017	SNG	45	filtered	0.0457256	528	0	0.000959428	4.81462e-06			F
ATCGAGTAGACTACAA-1	XBP1.28797122.AGGAGTTAAGACAGCGCTTG				1	IGTB1901	1	6014	SNG	99	filtered	0.041729	1295	4	0.000308714	0.000869492			F
CCGTTCATCTTCAACT-7	EZH2.148826587.ATGTTGGGGGTACATTCAGG	ZNF511.133310225.CAGAGACCGGAAGGATCACA			2	IGTB2065	7	11462	SNG	172	filtered	0.0541743	2256	3	0.00173278				F
CCTTTCTGTCATATCG-7	HMGA1.34240914.AGCGCTGGTAGGGAGTCAGG	DPF2.65340430.AGAGGCGAGCATTGTAATTG			2	IGTB2065	7	4725	SNG	87	filtered	0.0391534	999	4	0.000128635	0.000216704			F
GCCAAATCATGAGCGA-15	ZNF706.101201657.GAAACAAGGACATGACCAAA	ZBED2.111593789.ACAGGCATTGAGGGTAACTG			2	IGTB1840	15	1421	SNG	21	filtered	0.0661041	278	0	0.00216954				F
TCAGGATGTCGCCATG-6	SMARCE1.40636060.TATGTAAGCAAGGTACGCGG				1	IGTB1372	6	2586	SNG	29	filtered	0.0309358	387	0	0.000623632				F
GGGTCTGAGTCATCCA-1	BACH1.29326546.AACTGACAGAGTCCGTACTG				1	IGTB1840	1	2775	SNG	42	filtered	0.0389189	475	0	0.0007922				F
ATCACGATCAGGCGAA-4	SRA1.140552106.CAGGACCACTCCCCACAGGT				1	IGTB884	4	2396	SNG	41	raw	0.0321369	349	0	0.00147766				F
CCAATCCAGTCGCCGT-7	NFATC3.68122059.ATGTGGTAAGCAAAGTGGTG				1	IGTB1840	7	1619	SNG	23	raw	0.0574074	247	0	0.00223156				F
ACGTCAAAGCTAAGAT-4	IRF2.184418667.ACCTGATCCCAAAACATGGA				1	IGTB1840	4	2492	SNG	51	filtered	0.0397112	299	0	0.000538962				T
TACAGTGCATATGCTG-3	ELK1.47638134.GAAATCGGAAGAGCTTAATG				1	IGTB1762	3	3488	SNG	49	filtered	0.0318143	617	3	0.00040703				F
TACTCGCCAAGAAAGG-12	THAP5.108564968.AGTAATTCTGGATGTTGATG	ELK1.47638134.GAAATCGGAAGAGCTTAATG			2	IGTB1372	12	4793	SNG	65	filtered	0.0435871	592	0	0.000839231				F
CATCGAATCCAGGGCT-11	DPF2.65341049.ATAGATGGGAAGGAAAGTCG				1	IGTB1901	11	3065	SNG	46	filtered	0.0146819	394	2	0.00142429				F
GACAGAGTCGAACGGA-3	TFDP1.113631660.ACCGGCAGCGTCAAACACCC	ZNF410.73921026.GGGAAGACCTTCTCTCAGAG			2	IGTB1840	3	2374	SNG	28	raw	0.0328421	391	0	0.000964117				F
TGAGGGAGTTTGGCGC-16	IRF1.132487047.GAACTCCCTGCCAGATATCG				1	IGTB1901	16	3913	SNG	69	filtered	0.091722	766	2					F
GTGTGCGTCTAAGCCA-6	STAT1.190997935.CCTGATTAATGATGAACTAG				1	IGTB1982	6	2023	SNG	30	raw	0.0578063	340	0	0.00100281	0.00145032			F
CATCAGAAGAGGTTGC-14	GABPA.25758095.CCGAAATGTTGAGTGTGGTG	MAF1.144106162.CCTGAAGGACTCATTGAGCG			2	IGTB1372	14	6863	SNG	97	filtered	0.090035	1415	4	0.000193314	4.26185e-06			F
GCGACCAAGTAGGTGC-15	PHB2.6970441.CACAGATTCGCGCACACCGT	IFI16.159045333.CCAAAATGAATGACTTCATG	TFB2M.246556688.GTTGGAATGTTCCCAAGTAG		3	IGTB884	15	3038	SNG	50	filtered	0.0450955	796	4	0.000150927				F
CTAGCCTGTGGTCCGT-8	LRRFIP1.237763035.ACTATGCCCTAAAGGACACG				1	IGTB2065	8	4329	SNG	68	filtered	0.0600601	722	0	7.12401e-05				F
TCACGAATCCTCTAGC-16	NFATC3.68122059.ATGTGGTAAGCAAAGTGGTG				1	IGTB508	16	5759	SNG	110	filtered	0.0673728	1418	4	0.00257018				F
CACACAACATCCGTGG-10	SRA1.140552106.CAGGACCACTCCCCACAGGT				1	IGTB884	10	3065	SNG	37	filtered	0.0296804	372	0	0.000424959	0.000518143			F
TGGCCAGGTAGCTCCG-2	EZH2.148846485.CTTCTGTGAGCTCATTGCGC				1	IGTB1372	2	2621	SNG	43	filtered	0.0427155	507	0					F
CCTAGCTTCCACGAAT-11	BATF.75546499.ACAGAACGCGGCTCTACGCA				1	IGTB1840	11	3597	SNG	39	filtered	0.0358632	483	0	0.0005056				F
GTCGGGTCATCGATTG-6	FUBP1.77969992.CAAAAATTGGAGGTGATGCA	IFI16.159045333.CCAAAATGAATGACTTCATG	IKZF1.50376659.GAAAATGAATGGCTCCCACA		3	IGTB884	6	2493	SNG	50	raw	0.0392943	492	0	0.00114545	3.52667e-05	0.000163034		F
TCGTAGAAGCCCAGCT-2	JUNB.12791929.CCGGAGTCTCAAAGCGCCTG	IFI16.159045333.CCAAAATGAATGACTTCATG			2	IGTB884	2	4566	SNG	56	filtered	0.0615284	829	3	0.000610608	0.000163034			F
TCGCGAGAGTAAGTAC-11	ATF3.212615059.GGCAGAAGCACTCACTTCCG				1	IGTB1982	11	2665	SNG	44	filtered	0.0397599	381	2	0.00282949	0.00163485			F
CACAGTAAGAGGTACC-14	RPL7A.133349640.AGAGAGCCATCCTCTATAAG				1	IGTB1901	14	3947	SNG	63	filtered	0.085613	763	4	0.000459397	0.000424448	0.00176956		F
TGTATTCTCAAGGCTT-10	FUBP1.77969992.CAAAAATTGGAGGTGATGCA				1	IGTB884	10	1565	SNG	24	raw	0.0332056	221	2					F
AGGTCATGTCCATGAT-8	FUS.31184329.CAAAGCTATAATCCCCCTCA				1	IGTB884	8	1702	SNG	26	raw	0.0452409	348	0	0.000178452				F
GCTGCTTGTTCCCTTG-8	IFI16.159045333.CCAAAATGAATGACTTCATG				1	IGTB2065	8	3954	SNG	59	filtered	0.0543478	639	0	0.00097953				F
ATCCGAACAAGGTTTC-10	VDR.47879048.CCACACACCCCACAGATCCG				1	IGTB1762	10	3365	SNG	67	filtered	0.0567439	482	2	0.00119259				F
CTCGGGATCGATCCCT-8	SSRP1.57331762.ACCACGAGCAAAGTTGACAA				1	IGTB2065	8	3090	SNG	64	filtered	0.0404531	717	0	0.00101522				F
CATATTCGTGTTGGGA-1	RC3H1.173964067.GGATATAACTGAGAACCTCG	TP53.7676227.CCATTGTTCAATATCGTCCG			2	IGTB1372	1	1771	SNG	18	raw	0.0411732	267	0	0.000249654				F
CTCACACTCGCATGGC-12	PHB.49411797.CCACAATGTCCTGCACTCCA				1	IGTB1982	12	4017	SNG	55	filtered	0.0107018	470	2	0.000266919				F
CGTTCTGTCGGCGCTA-5	FUBP1.77969992.CAAAAATTGGAGGTGATGCA	YEATS4.69365695.AGCTATGGCAATCCTTTAAG			2	IGTB1840	5	2568	SNG	36	filtered	0.0389105	408	0	0.00344536				F
GCTGCAGCAGACAGGT-11	DDX3X.41342522.CGTGGACGGAGTGATTACGA				1	IGTB1762	11	9362	SNG	143	filtered	0.0527609	1388	0	0.000163243	0			F
CACCAGGCATGAACCT-11	FOSL2.28412051.AGTGTGCAAGATTAGCCCCG				1	IGTB1372	11	1587	SNG	22	raw	0.0333753	213	0	0.00190023	3.66363e-05			F
GGACATTTCCTCGCAT-13	ARID5B.61902410.ACAGGTTTACCACCTCGCCA	ZNF460.57291533.ACACTTCATTATCCATACTG	ETV1.13986654.TAAGTCAATTACAGGAAACA		3	IGTB1815	13	4211	SNG	66	filtered	0.0595775	945	4	0.000528602				F
CGATCGGGTATATGAG-5	ZNF146.36236488.CACATACCTTACAGGCAAAG	ZNF410.73922127.GCTGGGAATTCATAGACACC	SP1.53382598.CAACAGATTATCACAAATCG		3	IGTB884	5	5563	SNG	86	filtered	0.0564342	952	2	0.00108695				F
ACGGGTCAGAACAATC-6	ZNF460.57291533.ACACTTCATTATCCATACTG				1	IGTB1840	6	10279	SNG	156	filtered	0.0368713	2077	2	0	0.000705117			F
CGAGCCAGTGTGGTTT-9	TFAM.58388232.AAGAATTGCCCAGCGTTGGA				1	IGTB1840	9	6868	SNG	81	filtered	0.0138303	1277	3	0.000460641	8.58926e-06			F
CTGTTTAGTAGGGTAC-16	ZNF622.16463242.GTGTTGGCAAGATTTGCTTG				1	IGTB1762	16	1825	SNG	27	filtered	0.050931	313	0	0.000529443				T
CTCGTACTCTAACTCT-1	SUB1.32591613.CCTGTAAAGAAACAAAAGAC				1	IGTB1982	1	2549	SNG	41	raw	0.0298039	418	0	0.000734251				F
AGAGCGACAGCCACCA-6	ZC3H15.186501310.GTATGTGCATTCTTCAAGCA				1	IGTB1982	6	4771	SNG	80	filtered	0.0475692	741	2	0.000667321				F
CAGTAACGTTACGGAG-16	SMAD2.47870480.ACAGCTTCTCTGAACAAACC				1	IGTB1901	16	3625	SNG	63	filtered	0.0742069	912	2	0.000833382				F
TTGACTTGTATGCTTG-13	ELF1.40949903.ATGTGTCCGTCACATTAGAT				1	IGTB884	13	1169	SNG	17	raw	0.0402053	166	0					T
GAAATGATCGCTTGTC-4	EGR1.138467317.AAGGCCTTAATAGTAGACAG				1	IGTB2065	4	1627	SNG	35	raw	0.0454545	277	0	0.00205832				F
TACGGGCGTTCGTGAT-16	BATF.75546499.ACAGAACGCGGCTCTACGCA				1	IGTB1840	16	1811	SNG	28	filtered	0.0414136	364	0	0.000602438				F
ACTTGTTCATGGGACA-5	HDAC3.141634859.GTCAGCCCCACCAATATGCA	PARP1.226385581.CGATGCCTATTACTGCACTG			2	IGTB1762	5	7426	SNG	141	filtered	0.0545234	1389	2	0.000511498	0.000121686	0.000165651		F
GATCGTAAGCCCGAAA-11	DNMT1.10146475.GAGGCAAAAAGAAATCCCCA				1	IGTB884	11	5451	SNG	81	filtered	0.0469552	911	3					F
ACGGGTCAGTAAGTAC-7	ZC3H15.186501310.GTATGTGCATTCTTCAAGCA				1	IGTB1762	7	3312	SNG	47	filtered	0.0471014	460	0	0.000401969				F
TCGAGGCGTACTCTCC-12	ZC3H15.186501310.GTATGTGCATTCTTCAAGCA	ERG.38392383.AACACTGTACCTTTCGACTG	PHTF2.77940044.AAGGTGAACAGCCATATACC		3	IGTB1372	12	1814	SNG	33	raw	0.0721763	209	0	0.000279223				F
ATCACGAAGGTTCCTA-16	IRF4.394977.CAGACCCGTACAAAGTGTAC	RBPJ.26415547.AAAGAACAAATGGAACGCGA			2	IGTB1815	16	3573	SNG	65	filtered	0.0808392	766	4	0.00252306	0.000624249			F
CGCGTTTGTATATGGA-16	IFI16.159045333.CCAAAATGAATGACTTCATG				1	IGTB1762	16	1549	SNG	31	raw	0.0484183	304	0	0				F
AAGTCTGGTAAGTGTA-5	TAF7.141319979.ACAGTAGAGGCATATTCTGG	HCFC1.153963360.GGACATTCCCATCACTTACG			2	IGTB1982	5	1674	SNG	29	raw	0.0740741	221	0	3.60477e-05	2.07587e-05			F
CAAGATCGTATAGGTA-6	PRDM1.106088300.AGGATGCGGATATGACTCTG	ATF6.161784061.GAATAAGAGTCCACTGACCG			2	IGTB1982	6	13323	SNG	197	filtered	0.0424829	2524	2	0.00275336				F
ACTGTCCTCGGCCGAT-7	GABPA.25741671.AAGCAGAGTGCACAGAAGAA				1	IGTB1372	7	1899	SNG	35	raw	0.0410526	303	0	0.00157871	1.17015e-05			F
CATCGAAGTTCCGTCT-7	ZNF593.26170086.ATGAGATTCACCGCGAGCTG	IRF2.184418577.CAGCATTCGGTAGACCCTGA			2	IGTB1982	7	2894	SNG	39	filtered	0.0490501	513	0	0.000595374	0.000512884			F
TGTCCCAGTTAGTGGG-3	ZNF146.36236488.CACATACCTTACAGGCAAAG	YEATS4.69370716.CAGCTTTAGCAAATGATACA	GTF3A.27424803.GCCGACGCGTTCATTGCAGC		3	IGTB2065	3	8363	SNG	112	filtered	0.047101	1555	0					F
CCTAGCTGTAGCGTAG-1	EZH2.148826587.ATGTTGGGGGTACATTCAGG				1	IGTB1815	1	3585	SNG	57	filtered	0.051046	612	2	1.46298e-05	0.0029951	0.000629646		F
CTCTGGTTCCACTGGG-1	PHB.49411683.CCAGTCATCACTGGTAGCAA	FLI1.128772911.ACTGTGTAAAATGAACAAGG			2	IGTB1840	1	3077	SNG	54	filtered	0.0363991	546	0	0.000589151				F
GCTGCTTGTAAACGCG-12	XBP1.28797122.AGGAGTTAAGACAGCGCTTG				1	IGTB508	12	1745	SNG	28	raw	0.0756447	270	0		0.000481928			F
CGCTATCGTAAGTGGC-7	NCOA3.47627735.TCAGCCACGAGCTATGATGG				1	IGTB1982	7	2964	SNG	36	filtered	0.0411606	387	0	0.000424239	0.000370436			F
GATGAAAAGATGGCGT-2	ATF6.161784061.GAATAAGAGTCCACTGACCG				1	IGTB1815	2	2576	SNG	30	filtered	0.0345497	410	0	8.45385e-05	0.000510634	2.8729e-05	0.00058993	F
CGGACACAGAGCTTCT-12	ZNF24.35340244.GAGAGTGAACTTGATGACCC				1	IGTB1762	12	2783	SNG	34	filtered	0.0316092	345	0	4.46808e-05	0.00148541			F
ATGAGGGTCAACCATG-2	ERG.38445525.AGTCTGTCCATAGTCGCTGG				1	IGTB1982	2	1504	SNG	23	raw	0.0365449	268	0	0.000435891				F
CTACATTGTCTCTTAT-11	IRF2.184418577.CAGCATTCGGTAGACCCTGA				1	IGTB1815	11	2493	SNG	39	filtered	0.0336943	444	3	0.00111631				F
GATGAAATCTTATCTG-1	MTA2.62596475.CTGCTGAATATACCGGTCTG	JUNB.12791929.CCGGAGTCTCAAAGCGCCTG			2	IGTB2065	1	2731	SNG	52	filtered	0.0512445	529	2	0.00166453	0.00167031			F
GTCGGGTTCGCGCCAA-12	DCP1A.53292521.AGGGCTCAACGGGATTGTGT				1	IGTB1840	12	3861	SNG	42	filtered	0.0481491	546	3	0.000244796	0.00160745	2.18422e-05	0.000938663	F
ACGCCAGTCCCTCAGT-13	MAZ.29807147.CCCTGCCGCCGCCTCTACGG	ZNF706.101201657.GAAACAAGGACATGACCAAA	GTF2H2.71049089.ATTAGATCATAAATATTAGA		3	IGTB1840	13	1766	SNG	24	filtered	0.0599887	282	0	0.000599907				F
CATCAAGGTCTACCTC-2	IFI16.159045333.CCAAAATGAATGACTTCATG				1	IGTB2065	2	9778	SNG	158	filtered	0.0384537	2209	3	0.000785303	0.000394191			F
ATCCACCGTGCCTGGT-16	MAF1.144106096.CAGCAAAAGCCAAGGCGGTG				1	IGTB1840	16	2236	SNG	25	filtered	0.0442557	418	0					T
CATCGGGGTCAGTGGA-1	SMARCA5.143536626.ATGCATCTAGTAACCAACAG				1	IGTB1982	1	2461	SNG	41	raw	0.0515841	400	0	0.00118731	0.000968546			F
GGCAATTGTGTTTGGT-5	PHB2.6969554.CCCGAATGTCATAGATAATG	STAT1.190998294.AGAACACGAGACCAATGGTG			2	IGTB1982	5	1843	SNG	34	raw	0.0580575	300	0	0.000343935	0	0.000754699		F
CTCGTACGTCACTGGC-3	NCOA3.47634078.CAACGAGAATCGATATACTG				1	IGTB2065	3	1065	SNG	20	raw	0.0234522	188	0	0.00033361				F
ATTATCCTCATGCATG-4	EWSR1.29288709.ATGAGTGGCCCTGATAACCG				1	IGTB2065	4	1903	SNG	29	raw	0.0646348	353	3	0.000669967	0.00037333			F
CTCTGGTTCGTGACAT-9	CREM.35188237.ACAATCCAGATTTCTAACCC	STAT3.42333711.ACGCCGGTCTTGATGACGAG			2	IGTB1840	9	1970	SNG	19	raw	0.0319797	357	0	0.000302958				F
TTCCCAGAGACAGAGA-11	NCOA3.47634078.CAACGAGAATCGATATACTG				1	IGTB1815	11	3479	SNG	43	filtered	0.0422414	496	0					F
GTCTCGTTCAACCAAC-16	TOX4.21488845.ATGGTGTTGAGGATTTCCGG				1	IGTB1901	16	3836	SNG	67	filtered	0.072732	873	6	0.00158869	0.00090393	0.000869187		F
CTGCCTAGTATAATGG-9	MTA2.62598030.GATCCCAGATCGCCTAGTAG				1	IGTB1901	9	5474	SNG	82	filtered	0.0456621	893	3	0.00016406	0.00166453			F
CGATGGCAGTGTACCT-8	ZNF706.101201657.GAAACAAGGACATGACCAAA				1	IGTB2065	8	3265	SNG	46	filtered	0.0502297	559	0	0.000450739				F
CCGGTAGGTAGATTAG-13	ELK4.205623693.CTTTACATAATAGTATCTGA				1	IGTB1815	13	2146	SNG	30	filtered	0.065673	295	0	0.000833382				T
TTCGAAGAGCACAGGT-2	SUB1.32591681.CAGAGATGATAACATGTTTC				1	IGTB1372	2	7657	SNG	115	filtered	0.0342171	1573	4					F
AGAGCGAGTCTTGATG-6	ZFP36L1.68790159.AAACGGTGCCTGTAAGTACG				1	IGTB1840	6	2684	SNG	35	filtered	0.135991	393	7	0.00170766	0.00107144	0.000392956	0.000694421	F
CCGGGATCAAACTGCT-3	PHB2.6969554.CCCGAATGTCATAGATAATG				1	IGTB1901	3	2512	SNG	44	raw	0.0453822	453	2	0.000680252				F
AGGGATGTCGTCACGG-15	ETV1.13986654.TAAGTCAATTACAGGAAACA	IRF2.184418577.CAGCATTCGGTAGACCCTGA			2	IGTB1815	15	6847	SNG	91	filtered	0.0984085	1381	5	0.00134916	0.000730477	0.000602438		F
CAAGATCTCATAGCAC-14	ATF4.39521667.AGTCCCTCCAACAACAGCAA	ETV1.13931586.AGTGTATGAACACAACACCA			2	IGTB884	14	4498	SNG	64	filtered	0.0629029	1003	2	0.000760813				F
ACAGCCGGTACTTGAC-7	SMARCA5.143534878.CATCAGCCTTAATTCGACGA	MAZ.29807147.CCCTGCCGCCGCCTCTACGG			2	IGTB2065	7	3820	SNG	47	filtered	0.0468586	550	0	0.00105808				F
TACAGTGAGTGTCCAT-10	DDX3X.41344269.GCACCACCATAAACCACGCA				1	IGTB884	10	6630	SNG	80	filtered	0.0453997	1218	3	3.11021e-05	2.29843e-05			F
TGCTACCAGAAGGACA-8	SMAD2.47896526.CTAAATGTGTTACCATACCA				1	IGTB1762	8	3331	SNG	70	filtered	0.0306214	575	0					F
GTCACGGCATCGGAAG-11	ID2.8682335.CAGCATCCCCCAGAACAAGA				1	IGTB1815	11	5463	SNG	86	filtered	0.0435658	944	4	0.000572373				F
TGTGTTTAGAATTCCC-16	ZFP36L1.68790159.AAACGGTGCCTGTAAGTACG				1	IGTB1372	16	2971	SNG	55	filtered	0.0646247	707	2					F
CTCTAATCACCAGGTC-6	ZNF706.101201657.GAAACAAGGACATGACCAAA				1	IGTB1815	6	5545	SNG	85	filtered	0.0403822	1078	3	0.000734251	0.000886066			F
AAGTCTGAGACTGTAA-10	ELF5.34505689.CAGATCAGTCCACGACATCA				1	IGTB1840	10	2109	SNG	23	raw	0.0232338	236	0	2.8729e-05				F
GGCCGATCAGCTATTG-16	IRF2.184418577.CAGCATTCGGTAGACCCTGA				1	IGTB1762	16	2609	SNG	39	filtered	0.0639847	556	2		0.000454798			F
ACTGAGTAGCCTATGT-15	PRDM1.106088300.AGGATGCGGATATGACTCTG	RUNX1.34880580.CACTTCGACCGACAAACCTG	ZNF146.36236640.GAAAAGCTTCTCGCCAGTAT		3	IGTB1762	15	7539	SNG	108	filtered	0.0878101	1673	2	1.05564e-05				F
AACTTTCAGTCAAGCG-3	ZNF146.36236488.CACATACCTTACAGGCAAAG				1	IGTB1901	3	1347	SNG	21	raw	0.0660728	181	0	0.00132153				F
CGATGGCTCTGCTGTC-16	FLI1.128781997.ACTCAATCGTGAGGATTGGT				1	IGTB1815	16	1577	SNG	27	raw	0.065948	270	0	2.94136e-05				F
CAAGATCAGAGGTAGA-16	DCP1A.53292521.AGGGCTCAACGGGATTGTGT				1	IGTB1815	16	2083	SNG	42	filtered	0.0796928	392	0	0.00247279				F
CAAGAAAAGGCCATAG-9	BHLHE40.4980001.CAAGTGTACAAGTCAAGACG				1	IGTB884	9	4077	SNG	45	filtered	0.0313956	646	3	7.10558e-05	0.00117737			F
GGGAGATCAAGGACTG-5	NFKBIA.35404553.CTGGACGACCGCCACGACAG				1	IGTB1815	5	4957	SNG	64	filtered	0.0482049	726	2	0.00213444				F
TGTTCCGCATTCTTAC-1	KLF6.3782035.TCTAAGTTGTAACAAAAGCT	PHB.49411797.CCACAATGTCCTGCACTCCA			2	IGTB1762	1	3964	SNG	55	filtered	0.0461306	705	0					F
CCCAGTTGTGCACCAC-1	ZNF622.16465591.GGGCCCACTATAAGACGGAC	SATB1.18415117.ATGCTAAGTACCTGTGAAAG	CREM.35188237.ACAATCCAGATTTCTAACCC	ERG.38392383.AACACTGTACCTTTCGACTG	4	IGTB884	1	14475	SNG	202	filtered	0.0356452	2777	5	0.000158571				F
TCAGATGCAAAGGAAG-8	ZNF706.101201618.CCTTACCCTACAGACAGTGC	IRF4.394977.CAGACCCGTACAAAGTGTAC			2	IGTB1982	8	2135	SNG	41	raw	0.0262295	411	0	0.00153777				F
GACGTTAGTGGCAAAC-6	ZNF410.73921026.GGGAAGACCTTCTCTCAGAG				1	IGTB1901	6	2007	SNG	30	raw	0.0542829	304	0	0.000221406	0.00122216			F
GCGCAACCAGGTGCCT-2	MIER1.66970832.AAATGATGATCAGCTCCTGT				1	IGTB884	2	2914	SNG	38	filtered	0.04494	497	0	0.000890644	0.00133769			F
GAACGGAGTCATATGC-6	PARP1.226385581.CGATGCCTATTACTGCACTG	MLX.42569204.AGGTCATCATAGCCTCTCTG			2	IGTB1901	6	1994	SNG	23	raw	0.0456369	274	0	2.93489e-05				F
CTCGTCAGTTTGACTG-8	VDR.47879048.CCACACACCCCACAGATCCG	CTCFL.57515801.CCATGTCCGATCCCACACTG	ZNF24.35340244.GAGAGTGAACTTGATGACCC		3	IGTB1982	8	2708	SNG	41	filtered	0.0420819	572	0	3.44488e-05				F
TTAACTCTCTGCTGCT-16	ZNF24.35340244.GAGAGTGAACTTGATGACCC				1	IGTB2065	16	1116	SNG	17	raw	0.0689964	233	0					F
CATGACAAGAGCTTCT-8	SMARCA5.143534878.CATCAGCCTTAATTCGACGA	ATF4.39521890.AGATGACCTTCTGACCACGT	ETV1.13931586.AGTGTATGAACACAACACCA		3	IGTB1372	8	3223	SNG	49	filtered	0.0341191	561	0	0.00107867				F
CGTTCTGCATCAGTAC-12	TFDP1.113633911.ATGACCAGAAAAACATAAGA				1	IGTB1840	12	16604	SNG	185	filtered	0.0588342	2641	5	0.000194845	0.00030167	3.31708e-06		F
CTCGAAACATGAAGTA-2	NCOA4.46010999.AGATTGGCTAGTGACTCCCC	TOX4.21488845.ATGGTGTTGAGGATTTCCGG			2	IGTB1901	2	3329	SNG	45	filtered	0.0459597	511	0	0	1.76593e-05			F
CTAACTTCACGAAGCA-8	CREM.35179264.GCATATATCAGACTAGCACG				1	IGTB2065	8	4985	SNG	77	filtered	0.0475331	1019	2	2.44744e-05				F
TACACGACAGAGCCAA-11	IRF8.85913149.CTTCTGTGGACGATTACATG				1	IGTB1762	11	1687	SNG	19	raw	0.0296209	224	0	0.0004487				F
GCTGCGAGTTATGCGT-5	IRF2.184418667.ACCTGATCCCAAAACATGGA	GABPA.25741671.AAGCAGAGTGCACAGAAGAA			2	IGTB1762	5	19088	SNG	252	filtered	0.0491408	3747	5	0.000750393	2.36021e-06			F
GCAAACTAGCGAAGGG-13	EWSR1.29282556.AAAAAGTAGACTGACCTGGT				1	IGTB508	13	3687	SNG	63	filtered	0.0610087	749	4	9.83923e-06				F
CTTTGCGCACATGTGT-3	RUNX2.45491996.GAATGCGCCCTAAATCACTG				1	IGTB1982	3	7016	SNG	93	filtered	0.027366	1248	3	0.00321438	0.00025509			F
CCACTACTCAGCCTAA-2	RUNX1.34799436.CTGATCGTAGGACCACGGTG	TFAM.58388232.AAGAATTGCCCAGCGTTGGA	DPF2.65341049.ATAGATGGGAAGGAAAGTCG	SMARCE1.40636060.TATGTAAGCAAGGTACGCGG	4	IGTB1982	2	8635	SNG	112	filtered	0.0231589	1627	3	0.001123	7.42534e-06			F
AACTTTCAGTCCCACG-7	ELK4.205623693.CTTTACATAATAGTATCTGA	EWSR1.29282556.AAAAAGTAGACTGACCTGGT			2	IGTB1982	7	2313	SNG	37	raw	0.0440986	327	2	0				F
GGTGTTAAGGAGTCTG-1	NFATC3.68122059.ATGTGGTAAGCAAAGTGGTG				1	IGTB1840	1	3194	SNG	57	filtered	0.0400626	589	0	0.000839529				F
GATGAAAGTATGAAAC-16	ARID5A.96551631.CTTCTCTAGACTTAAAGATG				1	IGTB884	16	2128	SNG	37	filtered	0.0629699	480	0	0.00115878				F
GACGCGTCACGCATCG-4	NCOA3.47627735.TCAGCCACGAGCTATGATGG				1	IGTB1982	4	3368	SNG	60	filtered	0.0364985	449	0	0.000609239				F
GGATTACTCGGAATCT-6	BATF.75522739.AGGACTCTACCTGTTTGCCA				1	IGTB1372	6	4634	SNG	73	filtered	0.0418554	761	0	0.000546556				F
ACTGAGTGTCCGACGT-16	GABPB1.50309696.AGCTCCCTTTACTACAGACT	ZNF593.26170086.ATGAGATTCACCGCGAGCTG	HCFC1.153963360.GGACATTCCCATCACTTACG	DPF2.65340430.AGAGGCGAGCATTGTAATTG	4	IGTB1901	16	4307	SNG	42	filtered	0.0854423	759	0	0.00101336	2.45245e-05			F
GTGTTAGGTTATCCGA-1	TOX4.21487678.CCATGGTCAAGCCCCCACTC	ZNF511.133309078.CGAAGAACTGGTGCTCCCGC	E2F4.67193119.ACTAGACCAGCACAAGGTGT		3	IGTB1901	1	2319	SNG	32	raw	0.0474342	359	0	0.000424041				F
AAAGTAGAGGGTCTCC-7	SUB1.32591613.CCTGTAAAGAAACAAAAGAC				1	IGTB1901	7	1413	SNG	13	raw	0.0559094	175	0	0.00238601	0.000624249	0.000193343		F
ACGGAGAAGAATAGGG-2	DR1.93354023.ACTCTTCTTCAGGAATGCCA				1	IGTB1815	2	5793	SNG	74	filtered	0.0436734	1102	3	0.00181723				F
GACACGCGTGCAGGTA-12	ELK1.47638134.GAAATCGGAAGAGCTTAATG				1	IGTB508	12	1576	SNG	24	raw	0.0742386	214	0	0.000306489	0.00029203			F
TTGTAGGCAAAGGAAG-15	RBBP7.16857703.CAGGATTACATTCTCCACTT				1	IGTB884	15	2239	SNG	36	filtered	0.0647611	393	4					F
ATAGACCGTGATGCCC-6	SMARCE1.40642456.ACCAACAGCCGGGTCACGGT				1	IGTB508	6	1066	SNG	29	raw	0.0374883	226	2	0.000330208	8.58926e-06			F
GTTCGGGCACAGGTTT-1	IRF8.85913149.CTTCTGTGGACGATTACATG	NCOA3.47634078.CAACGAGAATCGATATACTG			2	IGTB2065	1	5275	SNG	83	filtered	0.0452995	1101	3	0.00146989	0			F
TTGGCAAAGCCGTCGT-2	RBBP7.16857703.CAGGATTACATTCTCCACTT				1	IGTB884	2	9344	SNG	135	filtered	0.0483681	1898	4					F
CGAATGTGTGATGATA-11	FLI1.128781997.ACTCAATCGTGAGGATTGGT				1	IGTB1762	11	2091	SNG	31	raw	0.0315638	238	0	0	0.0010385			F
AGCGGTCGTCAGCTAT-16	IRF1.132487047.GAACTCCCTGCCAGATATCG				1	IGTB1901	16	2199	SNG	26	filtered	0.0773079	313	0	2.37104e-05				F
CACACTCAGCCATCGC-16	GABPA.25741671.AAGCAGAGTGCACAGAAGAA	CTCFL.57515801.CCATGTCCGATCCCACACTG			2	IGTB1840	16	3689	SNG	63	filtered	0.0677507	908	4	0.00104341				F
CACACTCAGGGCTTGA-5	PARP1.226385581.CGATGCCTATTACTGCACTG				1	IGTB1982	5	3415	SNG	48	filtered	0.0500732	541	0		0.000379548			F
GCAATCAAGGAGTACC-1	KLF6.3782035.TCTAAGTTGTAACAAAAGCT	SUB1.32591681.CAGAGATGATAACATGTTTC	GTF2H2.71049089.ATTAGATCATAAATATTAGA		3	IGTB1840	1	2773	SNG	65	filtered	0.0357014	572	4	0.000192557	0.000771169	0.000194402		F
GTTCATTAGACGCAAC-10	EGR1.138467317.AAGGCCTTAATAGTAGACAG	TFB2M.246556688.GTTGGAATGTTCCCAAGTAG			2	IGTB508	10	2053	SNG	30	raw	0.042377	277	0	0.0004487	0.000608495	0.00100168		F
CCATGTCTCTGCGGCA-6	GABPA.25758095.CCGAAATGTTGAGTGTGGTG				1	IGTB2065	6	5446	SNG	75	filtered	0.0383768	1073	4	0.000118839				T
TGTTCCGCACGGCTAC-11	PARP1.226390562.AGCTAGGCATGATTGACCGC				1	IGTB1901	11	2993	SNG	48	filtered	0.0554627	385	0					F
TCTATTGCAATGGAGC-1	RFX2.6044249.AGCCAGCTCCAATCCCAAAG	TOX4.21487678.CCATGGTCAAGCCCCCACTC			2	IGTB1815	1	4877	SNG	80	filtered	0.0278689	663	2	0.00332519				F
GTACTCCGTACCAGTT-9	NFKBIA.35404553.CTGGACGACCGCCACGACAG	ZNF460.57291533.ACACTTCATTATCCATACTG			2	IGTB1840	9	4335	SNG	51	filtered	0.0230627	537	2	0.000428517				F
CGCTTCAGTCCGCTGA-2	ZNF146.36236640.GAAAAGCTTCTCGCCAGTAT	RBBP7.16869108.AGCCACTGAACGGTAAGACT	FUS.31184329.CAAAGCTATAATCCCCCTCA		3	IGTB1840	2	6504	SNG	122	filtered	0.0504073	1206	3	0.00032363				F
ATCGAGTAGCCACGCT-4	TFDP1.113633911.ATGACCAGAAAAACATAAGA				1	IGTB1372	4	3070	SNG	60	filtered	0.0456026	537	2	2.2501e-05	0.000233411			F
CACATTTAGAACAACT-5	IFI16.159045333.CCAAAATGAATGACTTCATG	TFAM.58388689.ATATCAAGATGCTTATAGGG			2	IGTB2065	5	9040	SNG	154	filtered	0.000553097	1891	4	0.00028491				F
ACCGTAAAGCGCTTAT-9	SUB1.32591613.CCTGTAAAGAAACAAAAGAC				1	IGTB1762	9	2445	SNG	30	raw	0.033933	331	0	0.000158571				F
CCTCTGATCCTAAGTG-4	ZNF24.35340244.GAGAGTGAACTTGATGACCC				1	IGTB1815	4	4469	SNG	87	filtered	0.0532319	759	2	0.000555087				F
TGCCAAAAGACTACAA-2	DDX3X.41344269.GCACCACCATAAACCACGCA				1	IGTB508	2	2470	SNG	32	raw	0.048968	490	0					F
CAGAGAGCAACGATCT-9	IKZF1.50376659.GAAAATGAATGGCTCCCACA				1	IGTB1901	9	3426	SNG	47	filtered	0.0326912	611	0	0.0017726				F
CCTCAGTAGATCACGG-13	SMARCE1.40636060.TATGTAAGCAAGGTACGCGG				1	IGTB1840	13	2403	SNG	36	filtered	0.0657511	394	0	0.00157871				F
GACTACAGTTCCGTCT-12	ARID5A.96551631.CTTCTCTAGACTTAAAGATG	TFDP1.113633911.ATGACCAGAAAAACATAAGA	EWSR1.29282556.AAAAAGTAGACTGACCTGGT		3	IGTB884	12	16232	SNG	218	filtered	0.0513152	2502	0	0.000566815	0.00016963			F
CTGGTCTAGACAATAC-6	PCBP2.53459399.CAAGATCAAGGAAATACGAG				1	IGTB1840	6	2727	SNG	34	filtered	0.032967	395	0	0.000285525				F
CCGGTAGCAGCTGTTA-4	DCP1A.53292521.AGGGCTCAACGGGATTGTGT				1	IGTB884	4	5969	SNG	93	filtered	0.0514324	1086	3	2.48175e-05	5.57218e-06	0.00175667		F
GGCTCGATCCAGTAGT-13	SLC30A9.42063117.AAAGAGGATTACCCATAGAA	ARID5A.96551631.CTTCTCTAGACTTAAAGATG			2	IGTB508	13	11125	SNG	133	filtered	0.101573	2185	5	2.23724e-05				F
CTAGCCTAGATGTGGC-15	ETS1.128489368.GAGAAAGCAGTCTTTACCCA				1	IGTB1840	15	1895	SNG	42	filtered	0.0511873	477	2	0.000158571				F
GTAACGTAGTACATGA-10	IKZF1.50376659.GAAAATGAATGGCTCCCACA				1	IGTB884	10	2642	SNG	37	filtered	0.030647	402	0	3.80185e-05	0.000229277			F
GTGAAGGGTAGGCATG-13	NCOA3.47627735.TCAGCCACGAGCTATGATGG	RC3H1.173961818.CTGGATTCTGGTACATACGA	RFX2.6026185.GGAATCACATCACACAAAAG		3	IGTB1815	13	3507	SNG	53	filtered	0.0783922	673	4	0.00168489				F
CATCGGGAGTCGTACT-6	IFI16.159045333.CCAAAATGAATGACTTCATG				1	IGTB1982	6	10034	SNG	150	filtered	0.0489336	2000	4	1.02514e-05				F
GCAGCCATCCTCTAGC-12	PLAGL2.32197325.ATACTCGTAAGGATGTACGG				1	IGTB884	12	2723	SNG	50	filtered	0.0554535	396	0	0.0028534				F
GATGCTAGTACTCGCG-11	BATF.75546499.ACAGAACGCGGCTCTACGCA	ETV1.13986654.TAAGTCAATTACAGGAAACA	ZBED2.111593789.ACAGGCATTGAGGGTAACTG		3	IGTB1815	11	11975	SNG	177	filtered	0.0394891	1981	5	0.000236057				F
TCACAAGTCACCCGAG-2	IRF2.184418577.CAGCATTCGGTAGACCCTGA				1	IGTB1372	2	3199	SNG	51	filtered	0.0396875	494	0	0.000495014				F
GTGAAGGTCGTGGGAA-2	SLC30A9.42063117.AAAGAGGATTACCCATAGAA	ZNF706.101201657.GAAACAAGGACATGACCAAA			2	IGTB1901	2	2513	SNG	32	filtered	0.0561082	382	0	0.000529471				F
ACACTGACACCTTGTC-6	ELF5.34505689.CAGATCAGTCCACGACATCA				1	IGTB1840	6	864	SNG	16	raw	0.0590278	134	0	0.000402244				F
AACCATGCACTAGTAC-5	MAZ.29807147.CCCTGCCGCCGCCTCTACGG				1	IGTB2065	5	2785	SNG	46	filtered	0.0667864	466	0	0.000468137				F
ACTTTCACAGACAAAT-8	STAT6.57104558.ATCAAGCGGTGTGAGCGGAA	GABPA.25758095.CCGAAATGTTGAGTGTGGTG	HCFC1.153963360.GGACATTCCCATCACTTACG		3	IGTB1901	8	11373	SNG	140	filtered	0.0443077	2015	5	1.6143e-05				F
ATCTACTGTGGACGAT-11	GABPA.25741671.AAGCAGAGTGCACAGAAGAA	IRF4.394977.CAGACCCGTACAAAGTGTAC	ZNF460.57291533.ACACTTCATTATCCATACTG	STAT1.190997935.CCTGATTAATGATGAACTAG	4	IGTB884	11	16330	SNG	213	filtered	0.0703527	2604	5	0.000435891	0	0.000536232		F
CCCATACTCGTGACAT-1	HOPX.56655937.CCTGGAGTACAACTTCAACA	MATR3.139307613.AGTTCTTCATTGAATCAACA			2	IGTB1815	1	2012	SNG	25	raw	0.0213718	311	0	8.86187e-06	0.00122379			F
CGTTAGAAGTACGTTC-6	VDR.47855738.ACAGCTCTAGGGTCACAGAA				1	IGTB1901	6	1781	SNG	28	raw	0.0387423	324	0	0.000488162				F
GCTGCGATCTGAAAGA-11	EZH2.148826587.ATGTTGGGGGTACATTCAGG	HIF1A.61726779.AAGTGTACCCTAACTAGCCG	RBBP7.16869108.AGCCACTGAACGGTAAGACT		3	IGTB1982	11	3899	SNG	56	filtered	0.0394872	718	4	0.000230291				F
CATCGAACAATAGCGG-10	KLF6.3782035.TCTAAGTTGTAACAAAAGCT				1	IGTB1840	10	3920	SNG	25	filtered	0.0298393	392	0	9.83923e-06				F
GACAGAGGTATAAACG-15	CTCFL.57515801.CCATGTCCGATCCCACACTG	ELF1.40949903.ATGTGTCCGTCACATTAGAT			2	IGTB884	15	5689	SNG	88	filtered	0.0899982	1333	4	0.00114137	0.00108381			F
CTGCGGAGTAGCTAAA-9	DDB2.47216923.ATGTAGCCCTCCTGTCAAAG				1	IGTB1372	9	3962	SNG	56	filtered	0.0350833	746	2	0.00186181	0.00107329			F
GTTCGGGAGATCTGAA-4	HOPX.56655937.CCTGGAGTACAACTTCAACA	GABPA.25741671.AAGCAGAGTGCACAGAAGAA			2	IGTB1840	4	7361	SNG	93	filtered	0.0544541	1202	2	0.000938575	4.27109e-05	0.000785303	0.00115691	F
TACCTTAAGCCACCTG-9	GABPA.25741671.AAGCAGAGTGCACAGAAGAA	POLR2A.7498096.CTTCAAGAACTAGTGCGCAG			2	IGTB508	9	4922	SNG	71	filtered	0.051381	932	3	0.000886066	0.00030021	0.000396643	0.000148151	F
TGTTCCGGTCAGGACA-3	IRF2.184418577.CAGCATTCGGTAGACCCTGA				1	IGTB2065	3	2871	SNG	37	filtered	0.0389972	450	0					F
TTAGTTCAGTTAGGTA-11	YEATS4.69365695.AGCTATGGCAATCCTTTAAG				1	IGTB1762	11	1106	SNG	17	raw	0.022604	131	0					T
CTACACCTCAGGCAAG-13	MIER1.66958196.GCTGATAATGATGACAACAG	EGR1.138467471.ACGCCCTTACGCTTGCCCAG			2	IGTB1840	13	2283	SNG	38	filtered	0.0634573	329	0	0.000401394				F
CTTCTCTGTTCCGTCT-10	ZNF460.57291533.ACACTTCATTATCCATACTG				1	IGTB884	10	1928	SNG	24	raw	0.0165889	284	0	0.000491703				F
GGGATGACAGGACCCT-5	MIER1.66958196.GCTGATAATGATGACAACAG				1	IGTB884	5	2576	SNG	49	filtered	0.0423137	396	0	0.00151004				F
CTAAGACCATATACGC-7	YEATS4.69370716.CAGCTTTAGCAAATGATACA				1	IGTB2065	7	2327	SNG	39	raw	0.0485395	365	0	0.000500207	0.00114543	0.000424303		T
CTCGAGGGTTGGTTTG-5	FOSL2.28408792.AGGAGAAGCGTCGCATCCGG				1	IGTB1840	5	3323	SNG	48	filtered	0.0348977	541	0	0.000306831	4.28489e-05	0.00568419		F
ATAAGAGTCACAGTAC-3	EGR1.138467317.AAGGCCTTAATAGTAGACAG				1	IGTB1762	3	2528	SNG	39	filtered	0.0359968	503	3	0.000782503	0.00029203			F
CACAAACCATGCCCGA-8	JUNB.12791833.CACAGCTACGGGATACGGCC	FOSL2.28412051.AGTGTGCAAGATTAGCCCCG			2	IGTB1762	8	7317	SNG	157	filtered	0.032527	1779	3	0.000128675	0.000880412	0.000285525		F
GGGTCTGAGACCGGAT-2	ZBED2.111593911.ACGTGGGCACCACTGCACTG				1	IGTB2065	2	2975	SNG	61	filtered	0.0662185	517	5	0				F
TAGTGGTAGTAGCCGA-3	DNMT1.10146475.GAGGCAAAAAGAAATCCCCA				1	IGTB1982	3	2566	SNG	29	filtered	0.0339049	556	3	0.0005731				F
CTCGTACAGCCTCGTG-3	ZNF511.133310225.CAGAGACCGGAAGGATCACA	ZFP36L1.68790159.AAACGGTGCCTGTAAGTACG			2	IGTB1840	3	2882	SNG	36	filtered	0.0305344	518	0					F
CGTCTACTCTAGCACA-6	GTF2I.74705210.AGGTCAATACTATCTCCAGG	EGR1.138467317.AAGGCCTTAATAGTAGACAG	HOPX.56655937.CCTGGAGTACAACTTCAACA	DPF2.65340430.AGAGGCGAGCATTGTAATTG	4	IGTB2065	6	5473	SNG	76	filtered	0.0436689	912	0	0.000750893	0.000379391			F
CATTATCGTGTATGGG-8	FUBP1.77969992.CAAAAATTGGAGGTGATGCA				1	IGTB1901	8	2522	SNG	56	raw	0.0297265	445	0	0.0010338	2.31479e-05			F
CTCCTAGTCACCCGAG-8	FLI1.128772911.ACTGTGTAAAATGAACAAGG				1	IGTB1372	8	3203	SNG	45	filtered	0.0318451	592	0	0.000191911	0.000206411	0.00200451		F
AGTGGGATCAGATAAG-13	HOPX.56655937.CCTGGAGTACAACTTCAACA				1	IGTB1815	13	1037	SNG	16	raw	0.044316	168	5	0.000120112				F
ATAACGCTCAGGCCCA-10	ETV1.13986654.TAAGTCAATTACAGGAAACA				1	IGTB508	10	3336	SNG	37	filtered	0.0419539	378	0	0.000420646				F
GCTTCCAAGGAGCGTT-16	ETV1.13986654.TAAGTCAATTACAGGAAACA				1	IGTB1840	16	1558	SNG	23	raw	0.0494223	306	0	0.000310363				F
TTCTCCTCATCCTTGC-11	MTA2.62596475.CTGCTGAATATACCGGTCTG	ZFP36L1.68790159.AAACGGTGCCTGTAAGTACG			2	IGTB884	11	1202	SNG	16	raw	0.0290939	172	0					F
GGTGTTAAGCCGCCTA-7	TCF19.31161591.ACAAGTACGAGTCAAGCCTC				1	IGTB1815	7	2773	SNG	55	filtered	0.11071	466	4	0.000435672				F
AAGGTTCGTAGCGTAG-1	STAT1.190997935.CCTGATTAATGATGAACTAG				1	IGTB1901	1	810	SNG	21	raw	0.0271605	165	9	0.000518112				F
AGGTCCGCATCAGTAC-8	HOPX.56655937.CCTGGAGTACAACTTCAACA				1	IGTB2065	8	2320	SNG	37	raw	0.0336207	407	0	0.000906857	0.00129891	0.000572373		F
AGCGGTCCACAGGTTT-8	FUBP1.77964146.ATGATGGGACAACACCCGAA				1	IGTB1815	8	4795	SNG	73	filtered	0.0360793	1037	2	0.00155483	0.00249996			F
GCATACACACGTAAGG-16	ERG.38445525.AGTCTGTCCATAGTCGCTGG	RFX2.6026185.GGAATCACATCACACAAAAG			2	IGTB1815	16	8349	SNG	126	filtered	0.0528144	1902	5	0.00191437				F
TATGCCCTCACCGGGT-14	DDB2.47232858.AAAACTGGTTGGTATTGAGA	GABPB1.50303991.AAACCTCTACTATGCTGGCA			2	IGTB1762	14	4547	SNG	69	filtered	0.0905694	995	4	9.15077e-05				F
ACAGCCGTCCATGCTC-14	ELK4.205623693.CTTTACATAATAGTATCTGA				1	IGTB1901	14	1495	SNG	19	filtered	0.077592	296	0	3.25371e-05	0.000250563			T
CATCCACTCTGTCCGT-2	STAT3.42333711.ACGCCGGTCTTGATGACGAG				1	IGTB1762	2	2643	SNG	38	filtered	0.0238275	399	0	0.000261756				F
CATCGGGGTACACCGC-6	ID2.8682335.CAGCATCCCCCAGAACAAGA	ZC3H15.186501310.GTATGTGCATTCTTCAAGCA			2	IGTB2065	6	2710	SNG	37	filtered	0.0431257	449	0	0.000460989				F
AAGTCTGAGCACCGCT-7	ELK4.205623693.CTTTACATAATAGTATCTGA				1	IGTB1982	7	6328	SNG	89	filtered	0.0281245	1029	4	0.00200451				T
CAGAATCGTCTGATCA-13	ERG.38445525.AGTCTGTCCATAGTCGCTGG				1	IGTB1982	13	1082	SNG	24	raw	0.0739372	242	2	0.000747294				F
CGATTGACATCGACGC-13	ZNF706.101201657.GAAACAAGGACATGACCAAA				1	IGTB1762	13	2340	SNG	36	filtered	0.0722222	359	0	0.000336378	0.000174154	0.000606086		F
TCATTTGAGTACGCCC-10	ARID5A.96550280.CCCCGCCGTACCTCTCGTAG				1	IGTB1815	10	5107	SNG	72	filtered	0.0485513	956	3	0.00140885				F
TGCCCTACATCACAAC-15	THAP5.108564810.AACCAAGATACAGGTAGAGG	SNW1.77732501.CCTTCCGATCAGCAATGTAG	ATF4.39521890.AGATGACCTTCTGACCACGT		3	IGTB2065	15	3293	SNG	66	filtered	0.0737257	708	0					F
AGCGGTCTCACCTTAT-11	ASCC1.72196949.GTGTAATTTCAGCCCGAACA				1	IGTB1840	11	2473	SNG	28	filtered	0.0279013	293	0	0.000254882				F
TCTCTAAGTCCGTTAA-2	PHB.49411797.CCACAATGTCCTGCACTCCA				1	IGTB884	2	3551	SNG	42	filtered	0.0667418	658	3	0.000641603	0.000278006	0.00117477		F
GGACATTTCACGGTTA-12	NCOA3.47634078.CAACGAGAATCGATATACTG	YEATS4.69370716.CAGCTTTAGCAAATGATACA	SSRP1.57331762.ACCACGAGCAAAGTTGACAA		3	IGTB508	12	3162	SNG	46	filtered	0.0515008	430	0	0.000192557	6.23587e-05			F
CACAAACGTCTCCACT-5	NONO.71294280.CTGGACAATATGCCACTCCG				1	IGTB1840	5	1949	SNG	29	raw	0.0379682	282	0	0.000661537				F
GTTACAGTCGGATGTT-3	CBFB.67036720.AAGTCGACATACTCTCGGCT				1	IGTB2065	3	1538	SNG	25	raw	0.0344603	246	0	0.00292954	0.000593461			F
GACACGCTCGGATGGA-2	ATF3.212615192.CCAGCGCAGAGGACATCCGG				1	IGTB1982	2	4823	SNG	93	filtered	0.0425047	1032	5	0.00113116				F
GTACGTAAGCTTATCG-11	PREB.27133315.AGGAGCAGGGGCCTCGACAA	PHB.49411797.CCACAATGTCCTGCACTCCA			2	IGTB884	11	4469	SNG	65	filtered	0.0429434	671	3	0.000493477				F
CCGTTCAAGAGACGAA-1	ZNF706.101201657.GAAACAAGGACATGACCAAA	SSRP1.57330871.AAGCTCAACATCAAAAACCG			2	IGTB1840	1	13677	SNG	201	filtered	0.0402135	2591	0	0.000750893				F
TAGTGGTGTCTAAAGA-13	SFPQ.35192922.ATGGGCCTCAATCAGAATCG	BHLHE40.4980001.CAAGTGTACAAGTCAAGACG			2	IGTB1815	13	2884	SNG	37	filtered	0.0942481	442	0	0.00114233				F
GCATGTATCGCCAAAT-4	ZBED2.111593911.ACGTGGGCACCACTGCACTG				1	IGTB1762	4	6339	SNG	80	filtered	0.0458918	1038	3	0.000883474				F
GAGTCCGAGAGTGAGA-2	ZNF460.57290919.AAAATGAGCCTTGAACACGA	TFB2M.246556688.GTTGGAATGTTCCCAAGTAG			2	IGTB1372	2	3439	SNG	45	filtered	0.0290782	541	0					F
CTTCTCTCACAGACAG-1	ELK4.205623693.CTTTACATAATAGTATCTGA				1	IGTB884	1	2933	SNG	32	filtered	0.0282794	501	0	0.000195537				T
GGGTCTGAGGGCACTA-6	LRRFIP1.237763035.ACTATGCCCTAAAGGACACG	TFDP1.113631660.ACCGGCAGCGTCAAACACCC			2	IGTB1840	6	2852	SNG	32	filtered	0.0371669	395	0	0.000522524	8.08963e-06	0.000890644		F
GGACAGAAGCTGCGAA-3	NOC4L.132144892.CGAAAAGACGGCTGCACGTG				1	IGTB2065	3	2701	SNG	53	filtered	0.0477601	456	0	0.000484771				F
GACGTGCAGCCCGAAA-8	EGR2.62815873.CTTTGACCAGATGAACGGAG				1	IGTB1762	8	6241	SNG	96	filtered	0.0488704	1319	4	0.000565745				F
CTCGAGGAGTGTTAGA-11	MAFA.143429719.CATGGACACCAGCTGGTCGT	FUBP1.77964146.ATGATGGGACAACACCCGAA			2	IGTB884	11	4420	SNG	68	filtered	0.038218	669	3	0.00037982	0.00195693			F
CACACAAAGATCGATA-8	RBBP7.16869108.AGCCACTGAACGGTAAGACT				1	IGTB508	8	3796	SNG	60	filtered	0.0331928	644	0	0.00048988				F
AAACGGGGTAACGACG-10	MIER1.66958196.GCTGATAATGATGACAACAG	IRF4.394977.CAGACCCGTACAAAGTGTAC			2	IGTB1982	10	5920	SNG	83	filtered	0.0481419	818	2	6.27053e-05	0.00111775			F
TGCGGGTCATACTCTT-1	YEATS4.69370716.CAGCTTTAGCAAATGATACA	GTF2I.74699069.AACACTCAGAAAAACAGTTG	SNW1.77732501.CCTTCCGATCAGCAATGTAG		3	IGTB2065	1	27290	SNG	357	filtered	0.0401216	4857	5					F
ACTGTCCAGTTCCACA-5	HDAC3.141634859.GTCAGCCCCACCAATATGCA	ZNF511.133310225.CAGAGACCGGAAGGATCACA			2	IGTB1372	5	7479	SNG	120	filtered	0.0556224	1327	2	0.000993719				F
TGCCCATGTAAGTGTA-11	RFX2.6026185.GGAATCACATCACACAAAAG				1	IGTB1815	11	4610	SNG	63	filtered	0.0308026	589	0					F
TGCGCAGTCTGGCGTG-8	FLI1.128772911.ACTGTGTAAAATGAACAAGG	GTF2H2.71055422.AACGTCTTTGAAGAAAGCTG	HDAC3.141634859.GTCAGCCCCACCAATATGCA		3	IGTB2065	8	5978	SNG	72	filtered	0.0667447	1145	0					F
GACCTGGGTTGCCTCT-7	RBPJ.26386378.CACCTAGTAAGTCGTTTAGG				1	IGTB1840	7	6489	SNG	84	filtered	0.047619	1173	3	0.00210873				F
GGCGTGTAGAAGATTC-7	PRDM1.106105284.GGACGCGTTCAAGTAAGCGT				1	IGTB1840	7	2219	SNG	27	raw	0.0279405	314	0	0.000709979				F
CGAGCCATCACCACCT-16	GTF2I.74705210.AGGTCAATACTATCTCCAGG				1	IGTB1982	16	2819	SNG	43	filtered	0.0599291	518	0	0.00160523				F
CTAGTGAAGAGCTGGT-13	JUNB.12791929.CCGGAGTCTCAAAGCGCCTG				1	IGTB2065	13	2644	SNG	39	filtered	0.0907372	426	0	0.00033361	0.0013371			F
CATATTCGTTGTCTTT-16	MAFK.1540087.CGGCGCACACTCAAGAACCG	HNRNPK.83972098.ATGATGTTTGATGACCGTCG			2	IGTB508	16	4275	SNG	74	filtered	0.0367166	997	2	1.92581e-05				F
CGATGGCAGACTAAGT-3	YBX1.42696671.GCAAATGTTACAGGTCCTGG	PHB.49411797.CCACAATGTCCTGCACTCCA			2	IGTB1372	3	2075	SNG	31	raw	0.0428709	353	0	0.00131961				F
GAACGGACAGGATTGG-7	TFAM.58388689.ATATCAAGATGCTTATAGGG				1	IGTB1762	7	2878	SNG	39	filtered	0.0302293	462	0	0.000623632	0.00156856	0.000940298		F
TTGCCGTGTATCAGTC-1	GABPB1.50303991.AAACCTCTACTATGCTGGCA	CTCF.67612001.CGATCCAAATTTGAACGCCG			2	IGTB884	1	5800	SNG	77	filtered	0.0558621	984	2					F
CCCAATCTCGTACCGG-14	GTF3A.27424803.GCCGACGCGTTCATTGCAGC				1	IGTB508	14	2501	SNG	30	filtered	0.067546	521	4	0.00044374	0			F
CCGGTAGTCCAGAAGG-12	STAT3.42333711.ACGCCGGTCTTGATGACGAG				1	IGTB884	12	2648	SNG	26	filtered	0.0362264	367	0	0.00136091	0.000587408	0	0.000118839	F
CCACTACTCTTGTACT-8	EGR2.62815873.CTTTGACCAGATGAACGGAG				1	IGTB1372	8	3317	SNG	47	filtered	0.0241182	556	0		1.14943e-05	8.34115e-05		F
TAAGCGTAGACTCGGA-3	SMARCA5.143536626.ATGCATCTAGTAACCAACAG				1	IGTB884	3	4161	SNG	42	filtered	0.0413362	616	0	0.000623632				F
TGAGAGGTCCTCGCAT-4	ZNF511.133310225.CAGAGACCGGAAGGATCACA				1	IGTB884	4	10206	SNG	119	filtered	0.0526161	1853	3					F
ACAGCTATCTATCCTA-14	STAT6.57104558.ATCAAGCGGTGTGAGCGGAA				1	IGTB1815	14	2936	SNG	36	filtered	0.0626703	591	4	9.33957e-06	0			F
GGACAGACAGGACGTA-14	ZNF146.36236640.GAAAAGCTTCTCGCCAGTAT				1	IGTB2065	14	1747	SNG	22	filtered	0.0502857	283	0	0.00200451	1.05172e-05			T
CACACCTCAAGCGATG-7	RFX2.6026185.GGAATCACATCACACAAAAG				1	IGTB1372	7	9021	SNG	119	filtered	0.0364664	1609	3	0.00266796				F
ACAGCCGCATGGATGG-14	ELF5.34505689.CAGATCAGTCCACGACATCA				1	IGTB884	14	2223	SNG	25	filtered	0.0773729	396	0	0.000170387				F
CTTTGCGCATGGATGG-11	GABPB1.50309696.AGCTCCCTTTACTACAGACT				1	IGTB1901	11	1324	SNG	25	raw	0.0521148	155	0	0	0.00163485			F
TCAGGATCAGCCTATA-5	IFI16.159045333.CCAAAATGAATGACTTCATG				1	IGTB1372	5	4516	SNG	88	filtered	0.0347576	1000	4	1.05564e-05				F
TGGCCAGGTCTACCTC-9	ERG.38445525.AGTCTGTCCATAGTCGCTGG				1	IGTB1372	9	1556	SNG	21	raw	0.0392031	257	0					F
GTACGTAAGCGTGTCC-6	ERG.38392383.AACACTGTACCTTTCGACTG				1	IGTB1982	6	1955	SNG	23	raw	0.0526854	318	8		1.15179e-05			F
AACTTTCTCTTGCAAG-1	ELF5.34505689.CAGATCAGTCCACGACATCA				1	IGTB1840	1	2386	SNG	47	raw	0.0360285	411	2	0.00276581				F
AGTGTCAGTAAACACA-2	FOSL2.28408792.AGGAGAAGCGTCGCATCCGG	EGR1.138467471.ACGCCCTTACGCTTGCCCAG			2	IGTB1815	2	6183	SNG	95	filtered	0.0507844	1028	2	0.000345308				F
CTTCTCTGTAGTACCT-7	ZNF460.57291533.ACACTTCATTATCCATACTG				1	IGTB1982	7	1237	SNG	21	raw	0.047696	184	0	0.000816765				F
CAAGATCGTAGTAGTA-5	NFKBIA.35404553.CTGGACGACCGCCACGACAG				1	IGTB1840	5	4504	SNG	67	filtered	0.0344139	656	3	0.000295855	0.0016062			F
GCCAAATAGTACGCGA-9	HIF1A.61738224.GGGTCAGCACTACTTCGAAG				1	IGTB2065	9	2004	SNG	44	raw	0.0369261	289	0	0.00119577	0.000371967			F
GCGAGAAGTTTGTTTC-3	NOC4L.132151270.AGAGCTTCCGGTAGAAGTCA				1	IGTB884	3	14406	SNG	204	filtered	0.0545606	2569	5	0.000391824				F
CTGTGCTAGGCTCTTA-6	FUBP1.77964146.ATGATGGGACAACACCCGAA				1	IGTB884	6	2319	SNG	45	raw	0.0444157	411	0	0.00190023				F
GATCTAGCAGTATGCT-8	MIER1.66970832.AAATGATGATCAGCTCCTGT				1	IGTB1840	8	2849	SNG	47	filtered	0.0322807	553	0	0.000158571				F
CACATTTCAGATAATG-11	ZNF146.36236640.GAAAAGCTTCTCGCCAGTAT				1	IGTB884	11	2362	SNG	32	filtered	0.0279424	295	0	0.000433599	0.000469721	0.000690985		T
ATAGACCGTCTCCATC-2	FOSL2.28408792.AGGAGAAGCGTCGCATCCGG	NRF1.129710492.AAGATGAGCTATACTATGTG	ELK1.47639284.GCACCCTGCGACCTCAGGGT		3	IGTB1982	2	6574	SNG	99	filtered	0.0425791	1093	0	0.0016845				F
GGTATTGTCACGACTA-6	GABPB1.50303991.AAACCTCTACTATGCTGGCA				1	IGTB1901	6	2256	SNG	28	raw	0.0540541	337	2	0.000446098	0.000869492	0.00183273	0.000146664	F
TTGTAGGGTTTAGGAA-9	PLAGL2.32201958.AGCTGCCCTCAGCTGCACTG				1	IGTB1372	9	1548	SNG	26	raw	0.0290698	259	0					F
ACACTGACACTAGTAC-8	TCF25.89893788.CTTTGCGTTTGAGCACAGTG	SATB1.18415117.ATGCTAAGTACCTGTGAAAG	ELK1.47638134.GAAATCGGAAGAGCTTAATG		3	IGTB1815	8	7509	SNG	130	filtered	0.0454061	1421	3	0.000644619				F
ACGGGCTAGGAGTTGC-14	TCF25.89900721.AGCTCTGCTCACACTCAGGG				1	IGTB1762	14	5996	SNG	89	filtered	0.0810405	1399	4	0	0.000760813			F
AGCTCCTGTATATGAG-6	VDR.47879048.CCACACACCCCACAGATCCG				1	IGTB1982	6	2512	SNG	37	filtered	0.0393951	439	0	0.000118904	4.27109e-05			F
TGTGGTACAAGCTGTT-14	MAF1.144106096.CAGCAAAAGCCAAGGCGGTG	FUBP1.77964146.ATGATGGGACAACACCCGAA			2	IGTB1840	14	4000	SNG	44	filtered	0.055986	795	4					F
CACAAACAGGAGTTGC-11	IRF2.184418667.ACCTGATCCCAAAACATGGA				1	IGTB2065	11	3984	SNG	58	filtered	0.0780623	729	3	0.000714042	0.00150907	1.1256e-05	0.00174842	T
CCGTTCATCTGCAGTA-14	SRA1.140551987.AGACTGCCGTGGCCACACAA				1	IGTB1840	14	1540	SNG	23	filtered	0.0531432	315	0	0.000644909	0.00357455	0.000582279	0.00313706	F
TGCACCTGTGCCTTGG-5	YEATS4.69370716.CAGCTTTAGCAAATGATACA				1	IGTB2065	5	3434	SNG	67	filtered	0.0375655	495	0					T
CTAGAGTTCCGAAGAG-11	CTCF.67611476.GAGCAAACTGCGTTATACAG				1	IGTB884	11	2300	SNG	28	filtered	0.0543242	285	3	0	1.13241e-05			F
TTTATGCAGCTAGTGG-9	VDR.47879048.CCACACACCCCACAGATCCG				1	IGTB884	9	2776	SNG	45	filtered	0.0302485	367	0					F
CACAGTAGTGTTCTTT-10	GABPA.25741671.AAGCAGAGTGCACAGAAGAA				1	IGTB1982	10	4230	SNG	73	filtered	0.0595604	855	4					F
CTTAACTTCGGAAACG-3	DDB2.47232858.AAAACTGGTTGGTATTGAGA				1	IGTB2065	3	1863	SNG	29	raw	0.0563305	272	0	0.00208319	0.00184807			F
ATCTGCCTCATGTCCC-10	ETS1.128486081.CTTACTAATGAAGTAATCCG	IRF2.184418667.ACCTGATCCCAAAACATGGA			2	IGTB508	10	2891	SNG	32	filtered	0.0605327	400	0	0.0010338	0.000435891			F
AATCCAGTCCACTCCA-7	HOPX.56655937.CCTGGAGTACAACTTCAACA				1	IGTB1901	7	2383	SNG	42	raw	0.0503567	386	0					F
TCAGATGGTTAGAACA-4	TFDP1.113633911.ATGACCAGAAAAACATAAGA	CTCFL.57515801.CCATGTCCGATCCCACACTG			2	IGTB2065	4	2224	SNG	33	raw	0.219775	368	7	0.00210799				F
TTTGCGCGTACCGCTG-1	ELF5.34493484.CTCCAGAACATCCGCACACA	ATF4.39521667.AGTCCCTCCAACAACAGCAA			2	IGTB1815	1	4683	SNG	82	filtered	0.0379936	1105	3					F
GACTGCGGTCCGAACC-16	HDAC3.141628129.ACCTGGAGCACAATGCACGT				1	IGTB1840	16	2787	SNG	46	filtered	0.0606387	521	2	0.000729293				F
AGCCTAATCCAAGTAC-9	RPL7.73292244.CGTTTGTCATCAGAATCAGA	DR1.93354023.ACTCTTCTTCAGGAATGCCA			2	IGTB1372	9	2827	SNG	46	filtered	0.0484441	446	0	0.000183998				F
TCAGGATTCTAGCACA-2	HMGB1.30463536.GAAGTGCTCAGAGAGGTGGA				1	IGTB1901	2	2731	SNG	43	filtered	0.0461369	421	0	0.000294944				F
GATGAGGCAAGGTTTC-2	BHLHE40.4983145.GACTTTCGCTCACTCGAGTG	ERG.38392383.AACACTGTACCTTTCGACTG			2	IGTB1840	2	2208	SNG	40	raw	0.0475543	481	0					F
AACCGCGTCCCTTGTG-16	HDAC3.141628129.ACCTGGAGCACAATGCACGT	ZNF24.35339842.CCTGGGAGCTCCATTCCCTA			2	IGTB1982	16	5339	SNG	72	filtered	0.067803	1036	6	0.00222643				F
TATCTCACATATGGTC-1	HDAC3.141634859.GTCAGCCCCACCAATATGCA	SUB1.32591613.CCTGTAAAGAAACAAAAGAC	IKZF1.50376659.GAAAATGAATGGCTCCCACA		3	IGTB1840	1	1718	SNG	26	raw	0.0657742	320	2	0				F
CGGACGTCATATACGC-16	ZNF24.35339842.CCTGGGAGCTCCATTCCCTA				1	IGTB884	16	2617	SNG	42	filtered	0.0859435	537	0	0.00048988	0.000740787			F
GGGCACTTCACCTTAT-6	ELF5.34505689.CAGATCAGTCCACGACATCA				1	IGTB1372	6	3750	SNG	61	filtered	0.0610667	699	0	0.000469721				F
ATGAGGGAGCCAGGAT-16	IRF8.85909118.ATGGCTCGGAAATGTCCAGT	PHTF2.77910359.ACAAGCACCTCTCACAGCGT			2	IGTB884	16	4567	SNG	88	filtered	0.0702715	1097	4	0.00184747	0.000820392			F
CTTAACTCAAGTCTGT-8	NFATC3.68122059.ATGTGGTAAGCAAAGTGGTG				1	IGTB884	8	5956	SNG	112	filtered	0.0496811	1120	2	0.000189549				F
AGCGTCGGTCAGAAGC-5	NONO.71294280.CTGGACAATATGCCACTCCG				1	IGTB884	5	4283	SNG	65	filtered	0.0317534	648	0	0				F
ATTGGACAGTGACATA-10	IRF2.184418577.CAGCATTCGGTAGACCCTGA	STAT5A.42292035.ACATTCTGTACAATGAACAG			2	IGTB1372	10	3593	SNG	56	filtered	0.0397885	638	2	0.000797518	7.42534e-06			F
CAGCTAATCGGATGGA-12	SMARCA5.143534878.CATCAGCCTTAATTCGACGA				1	IGTB508	12	2920	SNG	36	filtered	0.0606164	444	2	0.000976663				F
CGTCTACTCCCTAATT-15	GABPB1.50303991.AAACCTCTACTATGCTGGCA				1	IGTB2065	15	1756	SNG	35	filtered	0.0774487	414	0	0.000355962				F
GTCACGGCACCAACCG-6	MLX.42568890.AGGAGTCCTACAAAGACCGG				1	IGTB1815	6	4655	SNG	83	filtered	0.0451128	806	2	0.0026394				F
ACTGAACAGTGAAGAG-2	GTF2I.74699069.AACACTCAGAAAAACAGTTG				1	IGTB2065	2	2692	SNG	56	filtered	0.0471768	535	2	0.000341248				F
GGTGAAGCAGACACTT-3	PARP1.226390562.AGCTAGGCATGATTGACCGC	IRF2.184418667.ACCTGATCCCAAAACATGGA			2	IGTB1901	3	3283	SNG	43	filtered	0.0456899	456	0	0.000617599				F
TCGCGTTCATCACCCT-2	TAF9.69365605.AATTGTGGTCACATATCGGA				1	IGTB2065	2	9308	SNG	124	filtered	0.0485499	1682	4	0.000733191				F
CACACAAGTTATGTGC-11	ELF5.34493484.CTCCAGAACATCCGCACACA				1	IGTB1901	11	2289	SNG	36	filtered	0.0454148	359	2	0.000467043	0	0.000867656		F
CCATGTCCATCACCCT-8	ARID5B.61902410.ACAGGTTTACCACCTCGCCA	MIER1.66958196.GCTGATAATGATGACAACAG	POLR2A.7498096.CTTCAAGAACTAGTGCGCAG		3	IGTB1762	8	26231	SNG	335	filtered	0.0502401	5108	5	2.15455e-05				F
TTTGTCACACTGTCGG-1	IKZF1.50376659.GAAAATGAATGGCTCCCACA				1	IGTB2065	1	2903	SNG	39	filtered	0.0558043	558	0					F
GTCTTCGCACAGAGGT-14	RUNX2.45512275.GACTGGTCATAGGACCACGG	PARP1.226390562.AGCTAGGCATGATTGACCGC			2	IGTB508	14	1228	SNG	18	raw	0.0838762	214	0	0.000413841	0.000121131	0.000410391		F
TCTTCGGAGGTTCCTA-11	IRF2.184418577.CAGCATTCGGTAGACCCTGA				1	IGTB508	11	7864	SNG	116	filtered	0.0461597	1239	5					F
ATCCACCGTACAGCAG-5	RUNX2.45512275.GACTGGTCATAGGACCACGG	ETS1.128489368.GAGAAAGCAGTCTTTACCCA	MATR3.139307613.AGTTCTTCATTGAATCAACA	SMAD2.47896526.CTAAATGTGTTACCATACCA	4	IGTB2065	5	3949	SNG	52	filtered	0.0372152	594	0	0.000989426	0.000929864	0.0011571		F
GTTCATTCACGGCCAT-12	FUBP1.77969992.CAAAAATTGGAGGTGATGCA				1	IGTB884	12	1679	SNG	35	raw	0.0297619	230	0	0.00290262				F
ACCTTTATCGAGCCCA-16	PARP1.226390562.AGCTAGGCATGATTGACCGC				1	IGTB1982	16	1796	SNG	23	filtered	0.05902	314	0	1.1256e-05	0.00187298			F
GAGCAGATCTGCGGCA-10	GTF2H2.71055422.AACGTCTTTGAAGAAAGCTG				1	IGTB1840	10	5470	SNG	92	filtered	0.0511883	983	3	0.000285297				F
ACGGAGAAGCCCAACC-7	PARP1.226385581.CGATGCCTATTACTGCACTG	TAF9.69365605.AATTGTGGTCACATATCGGA			2	IGTB2065	7	4261	SNG	78	filtered	0.0504576	759	5	0.00134946				F
GGGACCTGTTGCTCCT-11	ELK1.47638134.GAAATCGGAAGAGCTTAATG	ATF6.161846504.TGAGCCCTGCAAATCAAAGG	ZBED2.111593789.ACAGGCATTGAGGGTAACTG	TOX4.21488845.ATGGTGTTGAGGATTTCCGG	4	IGTB1901	11	5633	SNG	88	filtered	0.0383319	746	0	0.00162478				F
CGACCTTTCCGTAGGC-2	ATF6.161784061.GAATAAGAGTCCACTGACCG	SMARCA5.143536626.ATGCATCTAGTAACCAACAG	DDX3X.41342522.CGTGGACGGAGTGATTACGA		3	IGTB1982	2	9307	SNG	123	filtered	0.0475935	1747	2	3.09444e-05				F
TGCCAAATCAAACGGG-1	FOSL2.28412051.AGTGTGCAAGATTAGCCCCG	DNMT1.10162681.GATTTCTGATGAAAAAGACG	GTF2H2.71055422.AACGTCTTTGAAGAAAGCTG		3	IGTB1372	1	3370	SNG	61	filtered	0.0498368	653	2					F
CCGTGGAGTTACGCGC-10	NCOA3.47634078.CAACGAGAATCGATATACTG				1	IGTB884	10	2740	SNG	48	filtered	0.0616563	433	0					F
AGTCTTTAGTGACATA-8	TFDP1.113633911.ATGACCAGAAAAACATAAGA				1	IGTB2065	8	2320	SNG	41	raw	0.0521552	477	4	1.38015e-05	0.000292637			F
ACATGGTAGCGTAATA-5	ARID5A.96550280.CCCCGCCGTACCTCTCGTAG				1	IGTB2065	5	2731	SNG	32	filtered	0.0501464	420	0	7.95897e-05	0.00136446	0.000415864		F
ACAGCTAGTAAGAGAG-8	ZNF706.101201618.CCTTACCCTACAGACAGTGC				1	IGTB1840	8	2244	SNG	37	raw	0.0334225	433	0	0.000644619	0.000239505	0.00028906		F
AAAGTAGCATGCAACT-2	SATB1.18415117.ATGCTAAGTACCTGTGAAAG				1	IGTB1840	2	2913	SNG	35	filtered	0.0329557	441	0	0.000993719	0.00290262	0.000503596		F
AGGGAGTAGCGATATA-1	GTF2H2.71049089.ATTAGATCATAAATATTAGA	ZNF511.133309078.CGAAGAACTGGTGCTCCCGC	IFI16.159045333.CCAAAATGAATGACTTCATG		3	IGTB2065	1	7432	SNG	110	filtered	0.0621553	1643	4	0.000273109				F
TTCCCAGTCCAGAAGG-14	POLR2A.7498096.CTTCAAGAACTAGTGCGCAG	NCOA3.47634078.CAACGAGAATCGATATACTG	FUBP1.77964146.ATGATGGGACAACACCCGAA		3	IGTB884	14	2744	SNG	36	filtered	0.0531876	653	4					F
CGAACATAGTCCGGTC-6	ELF5.34505689.CAGATCAGTCCACGACATCA				1	IGTB1901	6	3129	SNG	49	filtered	0.0405621	561	2	0.00163366	5.13927e-06			F
CCGTGGAGTCGAGATG-15	NCOA3.47627735.TCAGCCACGAGCTATGATGG				1	IGTB1901	15	1486	SNG	23	filtered	0.0699865	288	0	0.000760813				F
GGTGAAGGTGTTTGGT-3	HOPX.56655937.CCTGGAGTACAACTTCAACA				1	IGTB884	3	4416	SNG	83	filtered	0.0344125	809	0	0.000511173	0.000237751			F
AACACGTTCATCGGAT-2	ELF5.34493484.CTCCAGAACATCCGCACACA				1	IGTB2065	2	4410	SNG	60	filtered	0.0451145	812	3	0.00159307	0.000144666			F
ACACCCTCAGATCCAT-16	EZH2.148826587.ATGTTGGGGGTACATTCAGG	SUB1.32591681.CAGAGATGATAACATGTTTC			2	IGTB884	16	2993	SNG	52	filtered	0.0704743	601	0	3.31708e-06				F
GTTCATTAGGCAGGTT-2	GTF3A.27432802.CTATCCGTACACACCCTCGT	IRF2.184418667.ACCTGATCCCAAAACATGGA			2	IGTB2065	2	3847	SNG	45	filtered	0.0652456	633	0	0.00162478	4.2971e-06			F
GGAATAAGTCTCCACT-16	IRF8.85913149.CTTCTGTGGACGATTACATG	TP53.7675058.GAGCGCTGCTCAGATAGCGA			2	IGTB884	16	4080	SNG	63	filtered	0.0686275	888	4	0.00193423	0.00552864			F
CATCAGACAAGGCTCC-1	NFATC3.68122059.ATGTGGTAAGCAAAGTGGTG				1	IGTB1762	1	9101	SNG	133	filtered	0.0314217	1550	0	0.000938928	0.000950078			F
CTGAAGTGTCCGTGAC-11	PLAGL2.32201958.AGCTGCCCTCAGCTGCACTG	PARP1.226385581.CGATGCCTATTACTGCACTG	ZNF706.101201657.GAAACAAGGACATGACCAAA		3	IGTB884	11	1867	SNG	24	raw	0.0299946	236	0	0.000569224				F
GTCAAGTAGTCGTTTG-5	GTF2H2.71049089.ATTAGATCATAAATATTAGA				1	IGTB1762	5	2559	SNG	55	filtered	0.0347656	511	2	0.000680915				F
ATTGGACGTATCTGCA-10	FOXP1.71041428.AGAGGAGGAGACACATGTCG				1	IGTB508	10	1995	SNG	37	raw	0.0295739	240	0	0.000978813				F
TTGCCGTCATCTATGG-2	HOPX.56655937.CCTGGAGTACAACTTCAACA				1	IGTB508	2	2808	SNG	39	filtered	0.0345319	453	0					F
TCTGGAATCTCCGGTT-7	STAT3.42333711.ACGCCGGTCTTGATGACGAG				1	IGTB508	7	1703	SNG	36	raw	0.0311216	294	0					F
TGTTCCGTCCTCCTAG-5	ENO1.8871985.ACAGCAGCTCTGAAGAGACC				1	IGTB2065	5	2624	SNG	34	filtered	0.0384909	446	0					F
CGAGCACGTTGGTTTG-1	SRA1.140551987.AGACTGCCGTGGCCACACAA				1	IGTB884	1	3300	SNG	39	filtered	0.0342217	491	0	1.44222e-05	0.00066488	0.000415864		F
AACACGTAGAAGGTTT-3	ZNF706.101201657.GAAACAAGGACATGACCAAA				1	IGTB1982	3	2383	SNG	46	raw	0.0402685	402	0	0.000965727				F
ATCATCTTCTAACGGT-1	IFI16.159018299.AAAACGCCCAGTGATAGTGA	FUBP1.77969992.CAAAAATTGGAGGTGATGCA			2	IGTB1901	1	1963	SNG	26	raw	0.0346056	340	0	0.000435672	0.00137449			F
ACTGAACGTAAGTGGC-2	EZH2.148846485.CTTCTGTGAGCTCATTGCGC				1	IGTB1982	2	3051	SNG	42	filtered	0.0491642	490	0	3.31708e-06				F
CACCACTTCAGAGGTG-14	YEATS4.69370716.CAGCTTTAGCAAATGATACA	ZNF207.32351892.ATGCAATGAATAGCTAAGCC			2	IGTB1840	14	2789	SNG	40	filtered	0.0565903	475	0	0.0011364	0.000698406			F
GTCTCGTGTACCCAAT-9	ARID5B.62050979.GATTCCAACAACAATTCCGA	YEATS4.69365695.AGCTATGGCAATCCTTTAAG	RC3H1.173961818.CTGGATTCTGGTACATACGA		3	IGTB508	9	1902	SNG	32	raw	0.03102	295	0	5.58922e-06				F
GCGACCAGTGCGCTTG-10	ZNF622.16463242.GTGTTGGCAAGATTTGCTTG				1	IGTB1762	10	2493	SNG	26	raw	0.0381067	318	0	0.000498155				T
CATATGGTCAACACCA-2	ELF1.40949903.ATGTGTCCGTCACATTAGAT				1	IGTB2065	2	6489	SNG	101	filtered	0.0785824	1126	2	0.00181723				T
GCAGCCACACAACTGT-1	TCF19.31161591.ACAAGTACGAGTCAAGCCTC	THAP5.108564968.AGTAATTCTGGATGTTGATG			2	IGTB1762	1	4172	SNG	79	filtered	0.0431448	904	4	0.00134627				F
GTTAAGCTCATATCGG-1	IRF1.132487047.GAACTCCCTGCCAGATATCG	ENO1.8870460.AGGTCCTACCTTGCTAACCA			2	IGTB1840	1	3879	SNG	55	filtered	0.0211395	611	0	0.00157039	3.25371e-05	0.000343935		F
CGATTGAGTCTGGTCG-14	YEATS4.69370716.CAGCTTTAGCAAATGATACA				1	IGTB1372	14	2690	SNG	48	filtered	0.0928678	502	0	0.000150927	0.000969541			T
TACTCATTCTAGCACA-8	NCOA3.47627735.TCAGCCACGAGCTATGATGG				1	IGTB1901	8	6647	SNG	131	filtered	0.0446818	1449	5	0.000728301	0.000121894			F
GTCAAGTAGGTTCCTA-6	ARID5A.96550280.CCCCGCCGTACCTCTCGTAG				1	IGTB1982	6	3782	SNG	58	filtered	0.0356954	694	3	1.13233e-05				F
AGATCTGCACCATGTA-2	SUB1.32591613.CCTGTAAAGAAACAAAAGAC				1	IGTB1840	2	3112	SNG	59	filtered	0.0369537	588	5	0.0028988	0.00259312			F
TATCTCACATGTAAGA-7	PRDM1.106088300.AGGATGCGGATATGACTCTG				1	IGTB2065	7	1470	SNG	10	raw	0.0428571	247	0	0.000249654				F
TAGTGGTGTTCACCTC-13	TOX4.21487678.CCATGGTCAAGCCCCCACTC				1	IGTB1901	13	2411	SNG	47	filtered	0.0750726	497	4	8.85063e-05	0.000570846			F
GGGAATGCATCACGTA-12	RPL7.73292244.CGTTTGTCATCAGAATCAGA	ID2.8682335.CAGCATCCCCCAGAACAAGA			2	IGTB1372	12	5009	SNG	68	filtered	0.0528626	560	2	0.0010958				F
CGTAGGCTCTCCAACC-1	ZC3H15.186501310.GTATGTGCATTCTTCAAGCA				1	IGTB884	1	3114	SNG	43	filtered	0.0565189	671	2	0.000487719				F
GAACCTAAGTACTTGC-5	TP53.7675058.GAGCGCTGCTCAGATAGCGA				1	IGTB2065	5	7331	SNG	113	filtered	0.0564725	1140	3	0.00055869				F
AGCTCCTAGCGTCTAT-1	RBBP7.16857703.CAGGATTACATTCTCCACTT				1	IGTB884	1	2088	SNG	46	raw	0.0224988	423	0	0.000444471	0.00166453			F
AGGCCACCAGGTCCAC-5	ZNF146.36236488.CACATACCTTACAGGCAAAG				1	IGTB508	5	2038	SNG	46	raw	0.048577	334	2		0.000529048			F
CGAGCCAGTGATAAAC-16	NFATC3.68183267.ACTGCTGGGTTATGATATGG				1	IGTB1982	16	1472	SNG	26	raw	0.064538	352	2	0.000511173				F
CATCGAAGTGACAAAT-1	MAFK.1540087.CGGCGCACACTCAAGAACCG	HDAC3.141634859.GTCAGCCCCACCAATATGCA			2	IGTB1840	1	4932	SNG	76	filtered	0.0263425	931	0	0.000503198				F
TATTACCTCGAATCCA-11	IRF8.85909118.ATGGCTCGGAAATGTCCAGT				1	IGTB1762	11	2786	SNG	47	filtered	0.0351759	362	0	0.000572373				F
ACACCCTCACAACGCC-2	SP1.53382598.CAACAGATTATCACAAATCG				1	IGTB1982	2	5156	SNG	87	filtered	0.0385883	963	3	0.00063159				F
CGGTTAATCCTTTACA-2	SUB1.32591681.CAGAGATGATAACATGTTTC	YBX1.42696671.GCAAATGTTACAGGTCCTGG			2	IGTB1901	2	2604	SNG	42	filtered	0.0591171	439	0	0	0.000536232	0.00108604		F
TAAGCGTCAAGTCTGT-3	ZNF622.16463242.GTGTTGGCAAGATTTGCTTG				1	IGTB1815	3	4752	SNG	70	filtered	0.0298822	712	2	0.000663733				T
GGAATAATCTCGCATC-1	GTF2I.74705210.AGGTCAATACTATCTCCAGG				1	IGTB1372	1	2584	SNG	36	raw	0.0367505	438	0	0.000408511				F
ACCGTAAGTCTTTCAT-1	GABPA.25758095.CCGAAATGTTGAGTGTGGTG				1	IGTB1372	1	3309	SNG	51	filtered	0.0287096	554	0	0.000909	1.6143e-05			T
CACAGGCCATCACGAT-11	SP1.53382598.CAACAGATTATCACAAATCG	ZNF146.36236488.CACATACCTTACAGGCAAAG			2	IGTB884	11	2872	SNG	46	filtered	0.051532	501	2	0.000653546				F
TGCTGCTGTACCCAAT-9	SATB1.18417016.CATTGAATATGATTGCAAGG	PHB2.6969554.CCCGAATGTCATAGATAATG	YEATS4.69365695.AGCTATGGCAATCCTTTAAG		3	IGTB1372	9	6790	SNG	122	filtered	0.0534295	1060	5					F
CTCACACCATGGGACA-13	ZFP36L1.68790159.AAACGGTGCCTGTAAGTACG				1	IGTB884	13	2404	SNG	26	filtered	0.0781705	305	0	0.0015314				F
CAAGGCCCAAAGTCAA-13	IRF2.184418667.ACCTGATCCCAAAACATGGA	ZBED2.111593789.ACAGGCATTGAGGGTAACTG			2	IGTB508	13	2765	SNG	29	filtered	0.0777577	421	0	0.000606086				F
TATCTCAGTCGCTTTC-7	JUN.58782886.GCCCCACGTCGGGCGAGGTG	RFX2.6044249.AGCCAGCTCCAATCCCAAAG			2	IGTB1840	7	7846	SNG	108	filtered	0.0461264	1541	3	0.000153019	4.28489e-05	0.00120692		F
TTGGAACAGCCCGAAA-13	NCOA3.47634078.CAACGAGAATCGATATACTG	HOPX.56655937.CCTGGAGTACAACTTCAACA	IRF4.394977.CAGACCCGTACAAAGTGTAC		3	IGTB1762	13	10394	SNG	126	filtered	0.0700337	2122	4					F
CGAGAAGAGGAGTACC-14	FUS.31183999.AACACCACCGTACCTTCCCG				1	IGTB1762	14	1778	SNG	26	filtered	0.0612704	307	0	9.33929e-06				F
AGCAGCCCAATGCCAT-10	SUB1.32591681.CAGAGATGATAACATGTTTC	NCOA4.46012894.ACAGACCTGACTGTTCTCCA	ARID5A.96551631.CTTCTCTAGACTTAAAGATG		3	IGTB1815	10	6708	SNG	109	filtered	0.0438087	1185	5					F
GCACTCTAGAGTAAGG-2	MATR3.139307613.AGTTCTTCATTGAATCAACA				1	IGTB1982	2	4525	SNG	85	filtered	0.0276182	1013	2	0.000887784				F
ACGTCAATCAGTCAGT-14	IFI16.159018299.AAAACGCCCAGTGATAGTGA	SP1.53383311.CATCATCCGGACACCAACAG			2	IGTB1815	14	3989	SNG	56	filtered	0.0669173	765	4	0.000118839				F
CTCCTAGGTGTTTGTG-3	EGR2.62815887.CTCCGTTCATCTGGTCAAAG				1	IGTB1840	3	1305	SNG	28	raw	0.0321839	249	0	0.00051512	0.000623793			F
TAGGCATCAGCTCGAC-5	STAT3.42329588.AACATGGAAGAATCCAACAA				1	IGTB2065	5	6181	SNG	111	filtered	0.0503155	1220	3	0.000889893				F
GAAGCAGAGAGACTTA-16	SLC30A9.42063117.AAAGAGGATTACCCATAGAA				1	IGTB508	16	8581	SNG	126	filtered	0.0612839	2085	5	0.000327558	0.000511451			F
TATCAGGAGTCGCCGT-5	ENO1.8871985.ACAGCAGCTCTGAAGAGACC				1	IGTB884	5	2272	SNG	39	raw	0.0448944	358	0	0.000355962				F
GTGCGGTAGCTCCTTC-6	E2F4.67193038.CAGTTTGTCAGCAATCTCCC				1	IGTB1982	6	1889	SNG	28	raw	0.0338624	373	0	0.000735024	0.000247477			F
TGACTAGGTTAGAACA-11	HOPX.56655937.CCTGGAGTACAACTTCAACA				1	IGTB1840	11	4304	SNG	51	filtered	0.0392658	568	3					F
GTGTGCGTCACGCATA-14	IRF8.85913149.CTTCTGTGGACGATTACATG	MTA2.62596475.CTGCTGAATATACCGGTCTG			2	IGTB1762	14	1254	SNG	15	raw	0.0374801	226	0	0				F
GGCAATTAGGTAAACT-9	NCOA4.46012894.ACAGACCTGACTGTTCTCCA				1	IGTB2065	9	1986	SNG	27	raw	0.0276799	347	0	0.000757058	0.00157184			F
CCTAGCTTCCTGTACC-6	NCOA3.47627735.TCAGCCACGAGCTATGATGG	ZNF410.73922127.GCTGGGAATTCATAGACACC	YEATS4.69370716.CAGCTTTAGCAAATGATACA		3	IGTB884	6	4865	SNG	71	filtered	0.0443896	905	0	0.00170632	7.3632e-05			F
TCAGATGAGTAGGCCA-2	NONO.71296973.AGTGGACCGCAACATCAAGG	PHTF2.77910359.ACAAGCACCTCTCACAGCGT			2	IGTB884	2	1672	SNG	22	raw	0.0245215	260	0	0.00184054				F
CACAAACGTGACTCAT-3	THAP5.108564968.AGTAATTCTGGATGTTGATG	ERG.38445525.AGTCTGTCCATAGTCGCTGG			2	IGTB1762	3	4466	SNG	62	filtered	0.0425341	913	2	0.000396371				F
ACGATACCACAACGCC-3	MLX.42568890.AGGAGTCCTACAAAGACCGG	TFAM.58388689.ATATCAAGATGCTTATAGGG			2	IGTB2065	3	4854	SNG	78	filtered	0.0679852	862	2	0.000229852				F
CTCATTAGTAAAGGAG-4	SLC30A9.42063117.AAAGAGGATTACCCATAGAA				1	IGTB1762	4	1264	SNG	25	raw	0.0268987	211	0	0.000729293				F
TTCCCAGTCATTGCGA-1	SLC30A9.42063117.AAAGAGGATTACCCATAGAA				1	IGTB1815	1	4252	SNG	65	filtered	0.0246943	769	2					F
TGGCTGGCAGTAAGAT-13	IRF1.132487119.TCTAGGCCGATACAAAGCAG	HOPX.56655937.CCTGGAGTACAACTTCAACA	MATR3.139308137.AAATTTATGATAGTTATGCG		3	IGTB1840	13	3441	SNG	44	filtered	0.0688153	561	2					F
CGTTGGGGTAGTGAAT-7	ETV1.13986654.TAAGTCAATTACAGGAAACA				1	IGTB1982	7	8324	SNG	160	filtered	0.0420471	1679	2	0.00164361				F
GCAGTTAAGCCAGTAG-9	ELF5.34505689.CAGATCAGTCCACGACATCA	IKZF1.50376659.GAAAATGAATGGCTCCCACA			2	IGTB884	9	2502	SNG	33	raw	0.0375699	403	0	0.0014949				F
TTGCCGTTCTAACGGT-6	FUBP1.77964146.ATGATGGGACAACACCCGAA				1	IGTB1840	6	2173	SNG	35	raw	0.0234699	355	0					F
GAGGTGATCAGCGATT-7	EGR1.138467471.ACGCCCTTACGCTTGCCCAG	ASCC1.72210803.TCCACCTCGTAGGCATCACA			2	IGTB1815	7	5181	SNG	87	filtered	0.045165	890	2	0.000909				F
CCCATACTCTGATTCT-7	IFI16.159045333.CCAAAATGAATGACTTCATG	ZNF24.35340244.GAGAGTGAACTTGATGACCC	ZNF146.36236640.GAAAAGCTTCTCGCCAGTAT		3	IGTB884	7	5984	SNG	107	filtered	0.0449532	933	0	0.000410391	1.15369e-05			F
GGATTACGTAATAGCA-8	DPF2.65340430.AGAGGCGAGCATTGTAATTG				1	IGTB884	8	17844	SNG	253	filtered	0.0393926	3600	5	0.000890644				F
GGACGTCCAAGTCTAC-4	THAP5.108564810.AACCAAGATACAGGTAGAGG	IRF2.184418667.ACCTGATCCCAAAACATGGA			2	IGTB1815	4	2732	SNG	39	filtered	0.045754	403	0	0.000490241	0.000122608			F
GGGCATCCACGGTAAG-1	RC3H1.173964067.GGATATAACTGAGAACCTCG				1	IGTB1840	1	2142	SNG	31	raw	0.0303455	386	0	1.14943e-05				F
TTCTACAGTACCGCTG-6	BACH1.29326546.AACTGACAGAGTCCGTACTG				1	IGTB1840	6	2424	SNG	32	raw	0.0301031	385	0					F
CGAGCACGTGGTCCGT-4	CREM.35188237.ACAATCCAGATTTCTAACCC	DDB2.47232858.AAAACTGGTTGGTATTGAGA			2	IGTB2065	4	11376	SNG	132	filtered	0.0668014	1659	5	0.00122379				F
CAAGTTGTCCTTCAAT-16	YBX1.42696740.AGACGCTATCCACGTCGTAG	MTA2.62598030.GATCCCAGATCGCCTAGTAG			2	IGTB1840	16	2160	SNG	37	filtered	0.0462963	430	4	0.000424303				F
GACGTTAAGCTCAACT-6	CBFB.67029479.CCTGCCTCACCTCACACTCG				1	IGTB884	6	2752	SNG	50	filtered	0.0268798	459	0	0.00029203				F
GACCTGGGTGCACTTA-7	STAT1.190998294.AGAACACGAGACCAATGGTG	BATF.75522739.AGGACTCTACCTGTTTGCCA	ZNF24.35339842.CCTGGGAGCTCCATTCCCTA		3	IGTB1372	7	716	SNG	19	raw	0.0529986	112	9					F
CTGCTGTAGGACCACA-11	FUBP1.77969992.CAAAAATTGGAGGTGATGCA				1	IGTB1372	11	2654	SNG	27	filtered	0.0564759	298	0	0.00183273				F
TTCTACAAGAGCAATT-3	IRF1.132487047.GAACTCCCTGCCAGATATCG	HCFC1.153963360.GGACATTCCCATCACTTACG			2	IGTB1372	3	1864	SNG	24	raw	0.0311159	308	0					F
ATGAGGGGTAGGACAC-7	PHB2.6970441.CACAGATTCGCGCACACCGT				1	IGTB884	7	7485	SNG	102	filtered	0.0407482	1520	3	0.00190023	4.80393e-06	1.05172e-05		F
CTCGGGATCATGCAAC-8	ARID5A.96551631.CTTCTCTAGACTTAAAGATG				1	IGTB1840	8	2975	SNG	50	filtered	0.0292437	561	0	0.000237751	0.000117324			F
GTTCATTGTCTCTTTA-9	ELK1.47639284.GCACCCTGCGACCTCAGGGT				1	IGTB1762	9	3593	SNG	45	filtered	0.0239354	549	0	0.00127907	0.000677865	0.00103417		F
CTAGCCTGTCTCTTTA-7	TCF25.89900721.AGCTCTGCTCACACTCAGGG				1	IGTB1815	7	3824	SNG	69	filtered	0.0345098	850	3	0	0			F
ACGGAGACACCTGGTG-4	DCP1A.53292521.AGGGCTCAACGGGATTGTGT				1	IGTB508	4	4584	SNG	70	filtered	0.0492912	836	2	0.000671881				F
AACGTTGTCTGCTGTC-1	MATR3.139307613.AGTTCTTCATTGAATCAACA	EGR1.138467317.AAGGCCTTAATAGTAGACAG			2	IGTB1840	1	8976	SNG	145	filtered	0.0297427	2013	4	0.000348633				F
ACACTGACATGAGCGA-8	FUS.31184329.CAAAGCTATAATCCCCCTCA				1	IGTB884	8	3669	SNG	68	filtered	0.0340692	593	0	0.000153019	0.00116195			F
GCACATATCTGTTGAG-2	SFPQ.35190783.ATGATCGTGGAAGATCTACA	EGR2.62815873.CTTTGACCAGATGAACGGAG	ETV1.13931586.AGTGTATGAACACAACACCA		3	IGTB1840	2	12886	SNG	166	filtered	0.0545553	2508	5	0.000261794	0.00284097			F
CGTTGGGTCAACACAC-8	FOXP1.71041428.AGAGGAGGAGACACATGTCG	TFDP1.113631660.ACCGGCAGCGTCAAACACCC			2	IGTB1901	8	3596	SNG	59	filtered	0.0669817	615	0	0.00020214				F
CGTCCATTCTGGCGAC-13	PHB.49411797.CCACAATGTCCTGCACTCCA				1	IGTB1815	13	5254	SNG	78	filtered	0.0686965	1063	4	0				F
AGCTCCTGTTAAAGAC-9	MAFA.143429719.CATGGACACCAGCTGGTCGT	PREB.27133315.AGGAGCAGGGGCCTCGACAA			2	IGTB508	9	7058	SNG	129	filtered	0.0385324	1397	4		0.00100168			F
TCGGGACCATTATCTC-9	ZNF24.35340244.GAGAGTGAACTTGATGACCC	MAFA.143429719.CATGGACACCAGCTGGTCGT			2	IGTB1840	9	4878	SNG	79	filtered	0.0250103	774	3	0.00051512				F
GTGCATAAGACTGTAA-13	FUBP1.77969992.CAAAAATTGGAGGTGATGCA				1	IGTB1762	13	5369	SNG	77	filtered	0.0679702	1096	4	0.00086481				F
CGGACACTCACAGGCC-8	TAF9.69365297.ACTGAACCAACACTTAACCG				1	IGTB1815	8	5026	SNG	79	filtered	0.0334262	899	0	0.00130123				F
CATTCGCTCATGTCCC-5	IFI16.159045333.CCAAAATGAATGACTTCATG	ATF6.161784061.GAATAAGAGTCCACTGACCG			2	IGTB1982	5	16262	SNG	236	filtered	0.0423072	3060	5					F
TAAGTGCTCCTCAATT-12	ARID5A.96551631.CTTCTCTAGACTTAAAGATG	XBP1.28797122.AGGAGTTAAGACAGCGCTTG			2	IGTB1762	12	3216	SNG	56	filtered	0.0484924	619	2	0.00186666	5.65036e-06			F
ACGGAGAAGAATCTCC-16	MTA2.62596475.CTGCTGAATATACCGGTCTG				1	IGTB1762	16	3017	SNG	55	filtered	0.048061	698	4	0				F
GATCTAGTCCGAACGC-7	VDR.47855738.ACAGCTCTAGGGTCACAGAA	ZC3H15.186501310.GTATGTGCATTCTTCAAGCA			2	IGTB1762	7	3219	SNG	27	filtered	0.0416278	454	0	0.00120111				F
TTCTCCTCAACACCTA-6	PHF5A.41467570.ACATATGCGCACCAGAGTGC				1	IGTB2065	6	2046	SNG	28	raw	0.0508309	317	0					F
TCACGAATCAACGCTA-8	SNW1.77732501.CCTTCCGATCAGCAATGTAG				1	IGTB884	8	3433	SNG	48	filtered	0.0620268	700	2	0.000956714	0.00260213			F
ACGCCGACAGCCTGTG-1	SLC30A9.42049415.TGCTGAACCGGTATAAATCC				1	IGTB2065	1	5974	SNG	86	filtered	0.0438494	994	0	0.00165926	0.0013812			F
ACGAGCCTCGCAGGCT-11	NCOA3.47634078.CAACGAGAATCGATATACTG				1	IGTB1840	11	2381	SNG	41	filtered	0.0264595	378	0	0.000342517				F
ACTTGTTTCGTACGGC-7	MAFA.143430051.GAGGATCTGTACTGGATGAG				1	IGTB1372	7	1348	SNG	21	raw	0.0252226	224	2	0.00104085				F
CTAATGGCAAGCTGAG-1	ENO1.8871985.ACAGCAGCTCTGAAGAGACC	MAF1.144106162.CCTGAAGGACTCATTGAGCG			2	IGTB1815	1	4976	SNG	79	filtered	0.0321543	978	3	0.00158869	0.000919341			F
GCGCAGTTCGCTTAGA-12	TFAM.58388689.ATATCAAGATGCTTATAGGG				1	IGTB1982	12	4033	SNG	66	filtered	0.0371747	649	3	0.00240238				F
ATCACGAAGTTGAGAT-10	GTF2H2.71049089.ATTAGATCATAAATATTAGA				1	IGTB1372	10	1961	SNG	40	raw	0.0351861	325	2	0.000517057	0.00122572	0.000325408		F
CAGTAACGTCAATGTC-4	FOXP1.71015617.CATACACCATGTCCATAGAG				1	IGTB2065	4	2917	SNG	63	filtered	0.0428376	512	2		0.000460989	0.00140885	0.000488281	F
ACGGGTCCAGTTCCCT-5	SSRP1.57330871.AAGCTCAACATCAAAAACCG				1	IGTB1815	5	7075	SNG	103	filtered	0.0671188	1258	6	0.00204897				F
TACGGTAAGGGAAACA-2	DDX3X.41344269.GCACCACCATAAACCACGCA				1	IGTB1982	2	2381	SNG	45	raw	0.048719	401	2	0.00128882				F
TAGGCATGTAGGACAC-11	EGR2.62815873.CTTTGACCAGATGAACGGAG	LRRFIP1.237753394.AAAGACAAACTTCATGTACC			2	IGTB2065	11	2399	SNG	21	filtered	0.0354167	270	0	0.000808038	0.00079865	0.00069343		F
GGGCACTCAGATAATG-7	TFB2M.246556688.GTTGGAATGTTCCCAAGTAG				1	IGTB2065	7	7356	SNG	119	filtered	0.0536904	1508	3	6.20444e-05				F
GTTCTCGAGTAGGTGC-7	EWSR1.29282556.AAAAAGTAGACTGACCTGGT	RC3H1.173964067.GGATATAACTGAGAACCTCG			2	IGTB2065	7	10269	SNG	170	filtered	0.0590126	1896	2		0.000687498	0.000867656	9.39687e-05	F
CAACCAAGTGGTCTCG-6	GTF2H2.71049089.ATTAGATCATAAATATTAGA	NFATC3.68183267.ACTGCTGGGTTATGATATGG			2	IGTB508	6	2442	SNG	30	raw	0.0462546	416	0	0.000893588	0.000401394			F
CACACAAGTTTGTTGG-1	DPF2.65341049.ATAGATGGGAAGGAAAGTCG	FUS.31184329.CAAAGCTATAATCCCCCTCA			2	IGTB1762	1	3572	SNG	54	filtered	0.0389138	593	0	0.000351549				F
AGATCTGCAAGTAATG-8	PARP1.226385581.CGATGCCTATTACTGCACTG				1	IGTB2065	8	5109	SNG	82	filtered	0.0504794	911	3	0.00200451	0.000699725	1.11686e-05		F
CATCAAGTCGTACCGG-1	NONO.71294280.CTGGACAATATGCCACTCCG				1	IGTB1840	1	1854	SNG	27	raw	0.0318231	281	0	0.000858036	0.000461881	0.000490175	7.2957e-05	F
CTAGCCTTCCTGCTTG-12	HOPX.56655937.CCTGGAGTACAACTTCAACA				1	IGTB2065	12	1469	SNG	20	raw	0.0428571	197	0	0.00353406				F
CTGAAACGTAATAGCA-8	SLC30A9.42063117.AAAGAGGATTACCCATAGAA	GABPA.25758095.CCGAAATGTTGAGTGTGGTG	TAF7.141319508.CTGAAGCTGTTAGTACTCGG	MYC.127738942.CTGCGGGGAGGACTCCGTCG	4	IGTB1982	8	4107	SNG	69	filtered	0.0469929	795	0	0.00105169	0			F
TACCTATCACCACCAG-8	MIER1.66970832.AAATGATGATCAGCTCCTGT				1	IGTB1840	8	3300	SNG	40	filtered	0.0381818	591	0	0.00230483				F
CGAACATCAGTTTACG-16	MLX.42569204.AGGTCATCATAGCCTCTCTG	ZFP36L1.68790062.AGGGGCAAAAGCCGATGGTG			2	IGTB1840	16	4257	SNG	72	filtered	0.0591827	992	2	0	0.000750393			F
GGGTCTGCATGGTTGT-11	MAF1.144106096.CAGCAAAAGCCAAGGCGGTG				1	IGTB884	11	3125	SNG	49	filtered	0.05568	457	0	1.09782e-05	0.000376733	0.000789245	0.000529048	T
AAGGAGCTCTGCGTAA-3	RFX2.6044249.AGCCAGCTCCAATCCCAAAG				1	IGTB508	3	2081	SNG	27	raw	0.0523535	305	0	0.00104436				T
GTCCTCAAGGTGCAAC-1	ASCC1.72196949.GTGTAATTTCAGCCCGAACA				1	IGTB1762	1	2687	SNG	36	raw	0.0360863	424	0	0.000878515				F
CACAAACGTTTCGCTC-16	ARID5A.96550280.CCCCGCCGTACCTCTCGTAG				1	IGTB2065	16	2372	SNG	26	filtered	0.0842815	416	0	0.000699725	0.000750726			F
AGTAGTCTCCGTACAA-16	RUNX1.34880580.CACTTCGACCGACAAACCTG				1	IGTB1840	16	6889	SNG	106	filtered	0.110901	1482	5	0.00332519				F
GTAACTGAGATGGCGT-9	ZNF460.57291533.ACACTTCATTATCCATACTG				1	IGTB2065	9	2783	SNG	56	filtered	0.0377291	481	0	0.000403067	0.000579119			F
CACAGTAAGGCCCTTG-8	FOXP1.71015617.CATACACCATGTCCATAGAG	RC3H1.173964067.GGATATAACTGAGAACCTCG			2	IGTB1372	8	3557	SNG	49	filtered	0.0570706	640	0		2.8729e-05			F
ACGGGCTCATGCCACG-5	HMGA1.34240914.AGCGCTGGTAGGGAGTCAGG				1	IGTB1840	5	1568	SNG	24	raw	0.0350765	243	0					F
ACACCGGAGCTGCGAA-4	GABPA.25741671.AAGCAGAGTGCACAGAAGAA	ZNF460.57290919.AAAATGAGCCTTGAACACGA			2	IGTB2065	4	2393	SNG	33	raw	0.058504	376	0	0.000526413	0.000883474	0.000660408	0.00134657	F
GTTCTCGGTGGCTCCA-3	MAFA.143430051.GAGGATCTGTACTGGATGAG				1	IGTB1372	3	1881	SNG	23	raw	0.0414673	294	0	0.000325408	0.00100799			F
AAATGCCAGTCTCAAC-3	CTCF.67612001.CGATCCAAATTTGAACGCCG				1	IGTB1815	3	3524	SNG	49	filtered	0.0550355	585	2	0.000721485	0.00166453			T
CCTTCGAGTCGCATAT-1	ZNF146.36236488.CACATACCTTACAGGCAAAG				1	IGTB1840	1	5259	SNG	88	filtered	0.0509603	1028	3	0.000527063				F
CCTACACAGCCGGTAA-12	ZNF706.101201657.GAAACAAGGACATGACCAAA	IRF8.85909118.ATGGCTCGGAAATGTCCAGT			2	IGTB1840	12	3023	SNG	53	filtered	0.0284486	417	0	0.001549				F
ATTCTACTCTCTGCTG-16	ZNF706.101201657.GAAACAAGGACATGACCAAA				1	IGTB884	16	2585	SNG	46	filtered	0.0549323	505	0	0.000199734	0.00153777			F
AATCCAGAGGTGACCA-3	DNMT1.10146475.GAGGCAAAAAGAAATCCCCA				1	IGTB508	3	11117	SNG	164	filtered	0.0554057	2145	5	0.000273109				F
GACGTGCCACTGAAGG-3	ELK1.47638134.GAAATCGGAAGAGCTTAATG				1	IGTB1815	3	6254	SNG	99	filtered	0.0394947	1445	4	0.000933531	0.000529092	0.000701626		F
GCAGCCAGTAGCTCCG-14	ELK1.47639284.GCACCCTGCGACCTCAGGGT	SATB1.18417016.CATTGAATATGATTGCAAGG	BHLHE40.4983145.GACTTTCGCTCACTCGAGTG	BACH1.29321463.CCTGGCCTACGATTCTTGAG	4	IGTB884	14	5493	SNG	85	filtered	0.0593483	1314	4	0.000342517				F
CTCGGGAGTCTTCTCG-1	ZNF460.57291533.ACACTTCATTATCCATACTG	PRDM1.106105284.GGACGCGTTCAAGTAAGCGT			2	IGTB2065	1	2901	SNG	46	filtered	0.0475698	546	2	0.000775147				F
GAGTCCGTCCCTGACT-8	NCOA4.46010999.AGATTGGCTAGTGACTCCCC	SMARCA5.143536626.ATGCATCTAGTAACCAACAG			2	IGTB2065	8	3491	SNG	52	filtered	0.0561444	712	0	0.00148188				F
GTACTTTCAATGAATG-4	LRRFIP1.237753394.AAAGACAAACTTCATGTACC				1	IGTB1372	4	1416	SNG	24	raw	0.0501412	252	0	0.000841278				T
AACACGTGTGGAAAGA-10	CEBPZ.37223251.AAAGCTCCACATATAAATGG	GTF2I.74705210.AGGTCAATACTATCTCCAGG	BACH2.89950919.AATTATGGACAGCCCCACGT	TCF25.89900721.AGCTCTGCTCACACTCAGGG	4	IGTB1840	10	8538	SNG	138	filtered	0.0533833	1528	2	0.000731382	0.000566815			F
GACAGAGGTCCCTTGT-16	TOE1.45342886.CAGAACTCCAGGGTAAGGTG	RUNX2.45491996.GAATGCGCCCTAAATCACTG			2	IGTB1982	16	1532	SNG	33	raw	0.0972585	250	0	0.00119541	0.000120112			F
AGAGCGACAAACGCGA-7	IKZF1.50376659.GAAAATGAATGGCTCCCACA				1	IGTB508	7	5651	SNG	77	filtered	0.0430012	1003	2	0.000895147				F
ATCGAGTGTAGCAAAT-4	EGR2.62815873.CTTTGACCAGATGAACGGAG	ZBED2.111593911.ACGTGGGCACCACTGCACTG			2	IGTB2065	4	2560	SNG	36	filtered	0.0437329	330	0	0.00109825				F
CCTATTAAGCGTAATA-5	SMARCA5.143534878.CATCAGCCTTAATTCGACGA				1	IGTB884	5	2654	SNG	75	filtered	0.0263753	518	4	3.12369e-05				F
GACGTTACATGTCCTC-15	RFX2.6026185.GGAATCACATCACACAAAAG				1	IGTB884	15	2233	SNG	41	filtered	0.0618003	458	2	0.00159307				F
ATCATGGCACAGTCGC-4	BACH2.89950773.CCCAGAATAAGAATGCACCG				1	IGTB1901	4	13674	SNG	181	filtered	0.0594559	2520	6	0.000563953	4.20624e-06			F
CTGAAGTGTAACGACG-1	CREM.35188237.ACAATCCAGATTTCTAACCC				1	IGTB1762	1	7234	SNG	93	filtered	0.0516932	1314	0		0.00100796			F
AAACCTGAGCCAGTTT-2	ZNF511.133310225.CAGAGACCGGAAGGATCACA				1	IGTB1901	2	2050	SNG	37	raw	0.0360976	308	0	0.000336378				F
TCGTACCTCGAATCCA-1	THAP5.108564968.AGTAATTCTGGATGTTGATG				1	IGTB1762	1	4226	SNG	67	filtered	0.0302887	654	0	0.000285525				F
AGCGTATGTTCCACGG-11	LRRFIP1.237753394.AAAGACAAACTTCATGTACC				1	IGTB2065	11	2808	SNG	51	filtered	0.0537367	366	0	0.000799368				T
ATAACGCTCGGCGCTA-9	NOC4L.132144892.CGAAAAGACGGCTGCACGTG	ELF5.34493484.CTCCAGAACATCCGCACACA	PHTF2.77940044.AAGGTGAACAGCCATATACC	IRF8.85913149.CTTCTGTGGACGATTACATG	4	IGTB2065	9	2753	SNG	35	filtered	0.0290381	417	0	0.00030499				F
GGAACTTTCGAATCCA-3	MIER1.66958196.GCTGATAATGATGACAACAG				1	IGTB1372	3	2514	SNG	28	filtered	0.0521082	501	2	0.00216954				F
ACTTACTTCAGCGACC-16	ETS1.128486081.CTTACTAATGAAGTAATCCG	YEATS4.69365695.AGCTATGGCAATCCTTTAAG			2	IGTB1982	16	1473	SNG	23	raw	0.0617787	247	0	0.000153398	0.00210674			F
ACGCCGAAGCGCCTCA-13	ATF4.39521667.AGTCCCTCCAACAACAGCAA	STAT1.190997935.CCTGATTAATGATGAACTAG			2	IGTB508	13	1556	SNG	20	filtered	0.0867609	227	0	3.01335e-05	0.00149606	0	0.000855428	F
GGATGTTAGGAGTCTG-1	EZH2.148826587.ATGTTGGGGGTACATTCAGG	SRA1.140551987.AGACTGCCGTGGCCACACAA			2	IGTB2065	1	2617	SNG	37	raw	0.0343905	441	0	0.00200451	0.000238414	0.00140885		F
ACACTGAAGATGTCGG-2	IFI16.159045333.CCAAAATGAATGACTTCATG				1	IGTB1762	2	2922	SNG	50	filtered	0.0451745	537	2	0.000183459	0.000976663			F
TGTCCCACAGGGAGAG-3	NCOA3.47634078.CAACGAGAATCGATATACTG				1	IGTB2065	3	4984	SNG	81	filtered	0.0379213	1024	3					F
AGGGAGTCAGTAACGG-2	STAT3.42333711.ACGCCGGTCTTGATGACGAG	TAF9.69365605.AATTGTGGTCACATATCGGA	SUB1.32591681.CAGAGATGATAACATGTTTC		3	IGTB1982	2	6909	SNG	111	filtered	0.0487558	1149	0	0.00222643				F
GCGCGATGTTCACCTC-1	DCP1A.53292521.AGGGCTCAACGGGATTGTGT	YEATS4.69370716.CAGCTTTAGCAAATGATACA			2	IGTB2065	1	2769	SNG	44	filtered	0.0371841	469	0	0.000620363	0			F
ACTGAACAGATCTGAA-9	THAP5.108564810.AACCAAGATACAGGTAGAGG	NRF1.129677649.AGTAGTATATTCATCTAACG			2	IGTB884	9	5192	SNG	70	filtered	0.0313945	756	0	0.00136328				F
ACACTGACAAACCCAT-9	KLF6.3782035.TCTAAGTTGTAACAAAAGCT				1	IGTB1840	9	4035	SNG	45	filtered	0.0240397	557	0	3.44488e-05				F
GTGCGGTAGATGTCGG-6	TFDP1.113631660.ACCGGCAGCGTCAAACACCC				1	IGTB1901	6	6803	SNG	97	filtered	0.0407113	1057	3	0.00200451	0.000420646			F
GCCTCTAAGGGCATGT-6	RC3H1.173964067.GGATATAACTGAGAACCTCG				1	IGTB2065	6	2065	SNG	48	raw	0.0663117	388	0	0.00025884	0.000426537			F
TAGACCAGTAATCACC-7	MAFK.1540041.CCTGCGGGGTCTCACCAAGG	IRF2.184418667.ACCTGATCCCAAAACATGGA			2	IGTB1840	7	6496	SNG	109	filtered	0.0361761	1381	4	0.000743359				F
CGCGGTAAGGCAGTCA-1	NFATC3.68183267.ACTGCTGGGTTATGATATGG				1	IGTB1815	1	3622	SNG	75	filtered	0.0345018	656	2	0.00278295	0.000205863			F
CCCAATCAGTATTGGA-12	RFX2.6026185.GGAATCACATCACACAAAAG				1	IGTB1840	12	5067	SNG	63	filtered	0.0524965	764	2	0.00130282				F
AAGACCTTCGACCAGC-5	YBX1.42696740.AGACGCTATCCACGTCGTAG				1	IGTB1762	5	1530	SNG	20	raw	0.0313726	210	0	0				F
CGGACTGTCGAACTGT-6	KLF6.3781951.TCGGAGGTAAACTTGGCCGT				1	IGTB2065	6	15262	SNG	193	filtered	0.0689949	2758	6	0				F
GACACGCGTAGTGAAT-4	NFKBIA.35404553.CTGGACGACCGCCACGACAG				1	IGTB1901	4	1844	SNG	30	raw	0.0422993	332	2	0.000803376				F
GGATGTTCACGTTGGC-15	ZNF511.133310225.CAGAGACCGGAAGGATCACA				1	IGTB1372	15	2145	SNG	30	filtered	0.0592075	430	0	0.000225319	0.000194189			F
AGCGGTCCACCAACCG-9	BACH1.29321463.CCTGGCCTACGATTCTTGAG				1	IGTB1372	9	3443	SNG	53	filtered	0.0304967	519	0	0.000566419	0.000347961			F
CTTAGGAGTGGGTATG-5	ZNF460.57291533.ACACTTCATTATCCATACTG				1	IGTB1372	5	1625	SNG	19	raw	0.0282903	262	0	0.000644619				F
CATGCCTTCAGTTAGC-8	BHLHE40.4983145.GACTTTCGCTCACTCGAGTG				1	IGTB1840	8	18966	SNG	258	filtered	0.0426553	3792	5	0.000776411	0.00323273			F
TGACTTTTCAAGATCC-2	IKZF1.50399996.GATGGCTTGGTCCATCACGT	FUBP1.77964146.ATGATGGGACAACACCCGAA	MAFA.143429719.CATGGACACCAGCTGGTCGT		3	IGTB1840	2	2350	SNG	32	raw	0.0416844	341	0					F
TGCGCAGCACAGGAGT-6	IRF8.85909118.ATGGCTCGGAAATGTCCAGT				1	IGTB2065	6	5463	SNG	86	filtered	0.0366032	887	0					F
CTCCTAGTCCTTGACC-5	ELF1.40949903.ATGTGTCCGTCACATTAGAT	IKZF1.50376659.GAAAATGAATGGCTCCCACA			2	IGTB1982	5	4825	SNG	91	filtered	0.0489018	960	4	2.87239e-05	0.00156856			F
TCTTCGGGTGCAGACA-13	MATR3.139308137.AAATTTATGATAGTTATGCG	IRF2.184418667.ACCTGATCCCAAAACATGGA			2	IGTB1815	13	2782	SNG	52	filtered	0.0571531	496	4					F
GCATGATCAAGTCTGT-12	HMGA1.34240914.AGCGCTGGTAGGGAGTCAGG				1	IGTB2065	12	2475	SNG	24	filtered	0.0375758	283	0	0.00108695	0.00134657			F
GACAGAGTCTGTCCGT-7	ERG.38445525.AGTCTGTCCATAGTCGCTGG				1	IGTB1840	7	8095	SNG	131	filtered	0.0428607	1809	4	0.00100799				F
GGTATTGTCAGTGTTG-5	ELK1.47638134.GAAATCGGAAGAGCTTAATG	YBX1.42696671.GCAAATGTTACAGGTCCTGG			2	IGTB884	5	1741	SNG	33	raw	0.0482204	364	0	0.000251562	0.00432652			F
ATGGGAGAGAGAACAG-8	YEATS4.69365695.AGCTATGGCAATCCTTTAAG				1	IGTB1840	8	4953	SNG	70	filtered	0.0450141	867	2	3.84429e-05	0.00202828			T
GAAATGACATACTACG-16	GTF2I.74699069.AACACTCAGAAAAACAGTTG	NRF1.129710492.AAGATGAGCTATACTATGTG			2	IGTB1982	16	4608	SNG	70	filtered	0.0516493	1263	4	0.000946585				F
GATGAAAGTACCGAGA-15	EWSR1.29288709.ATGAGTGGCCCTGATAACCG	GABPB1.50303991.AAACCTCTACTATGCTGGCA	ZNF207.32351892.ATGCAATGAATAGCTAAGCC		3	IGTB1840	15	1701	SNG	30	filtered	0.06408	316	0	0.00190023				F
CTGCGGAGTACCGAGA-2	ASCC1.72196949.GTGTAATTTCAGCCCGAACA				1	IGTB1982	2	1846	SNG	28	raw	0.0325027	257	0	4.80393e-06	3.18575e-05			F
CGAGCCAAGATTACCC-1	DDX3X.41344269.GCACCACCATAAACCACGCA	ELF5.34505689.CAGATCAGTCCACGACATCA			2	IGTB1372	1	6323	SNG	88	filtered	0.0464896	1063	0	1.62973e-05				F
TGCACCTTCTTCATGT-1	GTF2I.74699069.AACACTCAGAAAAACAGTTG				1	IGTB1982	1	2331	SNG	41	raw	0.0428816	386	0					F
GCTCCTATCGGAAATA-8	NCOA3.47634078.CAACGAGAATCGATATACTG	LRRFIP1.237753394.AAAGACAAACTTCATGTACC			2	IGTB1815	8	4774	SNG	69	filtered	0.0324404	828	0	0.000777415	0.000909			F
GACGTGCCAAGGTTCT-14	GTF2H2.71049089.ATTAGATCATAAATATTAGA				1	IGTB1815	14	3870	SNG	54	filtered	0.081116	828	4	0.00126414				F
GTACTTTCAGATCCAT-8	EWSR1.29288709.ATGAGTGGCCCTGATAACCG	TFDP1.113633911.ATGACCAGAAAAACATAAGA			2	IGTB1815	8	7115	SNG	105	filtered	0.0330103	1083	0	1.28275e-05				F
GGGAATGAGGTCGGAT-3	HMGB1.30463536.GAAGTGCTCAGAGAGGTGGA	TFAM.58388232.AAGAATTGCCCAGCGTTGGA			2	IGTB1762	3	5613	SNG	91	filtered	0.0511131	924	6	0.00313706	0.000815526	0.000907712	4.90427e-06	F
CACAGTATCTCGTTTA-6	BACH1.29321463.CCTGGCCTACGATTCTTGAG				1	IGTB1815	6	1704	SNG	24	raw	0.032277	312	0	0.000437219				F
CTCGGAGAGCTTCGCG-16	TOX4.21487678.CCATGGTCAAGCCCCCACTC				1	IGTB1901	16	1483	SNG	24	raw	0.0525961	302	0	0.00149606	0.000265124			F
GCTTGAACAGGTTTCA-15	BACH2.89950773.CCCAGAATAAGAATGCACCG				1	IGTB1840	15	1210	SNG	13	raw	0.0528489	193	0	0.000364572				F
TTCTTAGTCGTTTAGG-8	XBP1.28800395.CATGGTGCCAGCCCAGAGAG	PHF5A.41468616.CACCAACACCAGCCTGCTTG	MIER1.66958196.GCTGATAATGATGACAACAG		3	IGTB1982	8	2364	SNG	47	raw	0.0448393	488	3					F
TTCTCAATCTCCAGGG-13	HDAC3.141634859.GTCAGCCCCACCAATATGCA				1	IGTB1762	13	1823	SNG	30	filtered	0.0844761	309	4					F
GAAGCAGGTGGAAAGA-12	STAT3.42333711.ACGCCGGTCTTGATGACGAG				1	IGTB1840	12	3181	SNG	48	filtered	0.0581395	405	0	0.000977361	0.000451912			F
TGGGAAGGTAGCGTGA-9	E2F4.67193038.CAGTTTGTCAGCAATCTCCC				1	IGTB1982	9	3006	SNG	48	filtered	0.0345745	484	0					F
GGGACCTCACGTTGGC-10	MAZ.29807312.CTCCAAGGCAGACGCGACCG	ZNF24.35339842.CCTGGGAGCTCCATTCCCTA			2	IGTB884	10	4162	SNG	78	filtered	0.0415466	785	3	0.0028534	0.000648327			F
AACGTTGAGTACGACG-8	NONO.71294280.CTGGACAATATGCCACTCCG				1	IGTB1372	8	3495	SNG	49	filtered	0.0285959	565	0	0.000141007	0.000391824	0.000296888		F
AGGGAGTAGCCAACAG-8	NCOA4.46012894.ACAGACCTGACTGTTCTCCA				1	IGTB1982	8	2599	SNG	28	filtered	0.0338462	450	0	0.00118527				F
GCATGCGCAGTGACAG-12	TCF19.31161591.ACAAGTACGAGTCAAGCCTC				1	IGTB1901	12	2948	SNG	36	filtered	0.0295015	361	0	0	0.00204897			F
CAACCTCTCGTGACAT-10	YEATS4.69370716.CAGCTTTAGCAAATGATACA				1	IGTB1815	10	3764	SNG	57	filtered	0.0401169	594	2	8.85063e-05				T
TCGTACCGTATTAGCC-3	POLR2A.7498096.CTTCAAGAACTAGTGCGCAG				1	IGTB1982	3	5049	SNG	77	filtered	0.0463458	872	5	0.00030185	0.000341248			F
CAAGAAAAGTATCGAA-1	DCP1A.53292521.AGGGCTCAACGGGATTGTGT	TAF9.69365297.ACTGAACCAACACTTAACCG	FUS.31184329.CAAAGCTATAATCCCCCTCA		3	IGTB1982	1	5749	SNG	97	filtered	0.0669682	1107	3	0.000110204				F
CAGGTGCTCTTTAGGG-2	FUBP1.77964146.ATGATGGGACAACACCCGAA				1	IGTB1762	2	3031	SNG	38	filtered	0.0362797	440	0	0				F
TTAGTTCTCAATACCG-12	ZC3H15.186501310.GTATGTGCATTCTTCAAGCA				1	IGTB1372	12	2040	SNG	34	filtered	0.0362745	265	2					F
CACAAACAGCAGATCG-12	NFKBIA.35402853.AGGCTAAGTGTAGACACGTG				1	IGTB1840	12	6632	SNG	104	filtered	0.0361827	1098	3	0				F
CACACCTAGCTAAGAT-16	TP53.7675058.GAGCGCTGCTCAGATAGCGA	DDX3X.41342522.CGTGGACGGAGTGATTACGA			2	IGTB1372	16	2468	SNG	46	filtered	0.0595624	649	4	0.000990587				F
AGGCCGTGTATAGGGC-7	TFB2M.246556688.GTTGGAATGTTCCCAAGTAG				1	IGTB1982	7	3303	SNG	49	filtered	0.035109	558	2	0.000189549	0.000295219	0.00114543	0.000164515	F
CCTTTCTCACATTCGA-4	ELF1.40949903.ATGTGTCCGTCACATTAGAT				1	IGTB508	4	3081	SNG	67	filtered	0.060026	517	2	0.000277527				T
GCTCCTAAGTTATCGC-9	HCFC1.153963360.GGACATTCCCATCACTTACG				1	IGTB508	9	2809	SNG	45	filtered	0.0448558	449	0	0.000316151				F
TCTGAGATCATGTAGC-13	BACH1.29326546.AACTGACAGAGTCCGTACTG	ZBED2.111593911.ACGTGGGCACCACTGCACTG			2	IGTB508	13	3298	SNG	59	filtered	0.0791149	678	4	4.86832e-05	0.00124676			F
CCGGTAGTCCAGTATG-13	RPL7A.133349640.AGAGAGCCATCCTCTATAAG				1	IGTB1901	13	1603	SNG	23	filtered	0.0817218	249	0	0.00340587		0.00155642		F
ACCTTTACACCGATAT-11	HCFC1.153963360.GGACATTCCCATCACTTACG				1	IGTB1840	11	2735	SNG	36	filtered	0.0215722	332	0	0.00183367				F
AAACGGGCAGATGAGC-9	EZH2.148826587.ATGTTGGGGGTACATTCAGG	ZNF706.101201657.GAAACAAGGACATGACCAAA			2	IGTB1840	9	2582	SNG	42	filtered	0.0894309	411	7	0.000899204				F
TAGGCATTCTTCAACT-2	RFX2.6044249.AGCCAGCTCCAATCCCAAAG	E2F4.67193119.ACTAGACCAGCACAAGGTGT	IRF2.184418667.ACCTGATCCCAAAACATGGA		3	IGTB1762	2	7150	SNG	97	filtered	0.0559362	1340	3	0.000369686				F
TACTTGTTCTCCAGGG-14	THAP5.108564810.AACCAAGATACAGGTAGAGG				1	IGTB1840	14	1745	SNG	31	filtered	0.0584527	393	4	0.000351549	0.00105831	0.00145126		F
GTTTCTAGTATGGTTC-10	EZH2.148826587.ATGTTGGGGGTACATTCAGG				1	IGTB1982	10	3085	SNG	59	filtered	0.0366288	622	4	0				F
CAGAATCCACCAGGTC-6	ZNF706.101201657.GAAACAAGGACATGACCAAA	NCOA3.47627735.TCAGCCACGAGCTATGATGG			2	IGTB884	6	2186	SNG	40	raw	0.037054	341	0	0.00216954	0.00204897			F
ACGCCAGCACCGAAAG-16	XBP1.28800395.CATGGTGCCAGCCCAGAGAG				1	IGTB1815	16	4935	SNG	69	filtered	0.0719206	1145	4	0.00262635				F
AGCTTGAAGAGGGATA-15	ERG.38392383.AACACTGTACCTTTCGACTG	IKZF1.50376659.GAAAATGAATGGCTCCCACA	STAT3.42329588.AACATGGAAGAATCCAACAA		3	IGTB2065	15	1939	SNG	27	filtered	0.0593089	458	4	0.00470225	0.000644619			F
TTCTACATCGTTACAG-6	SMARCA5.143534878.CATCAGCCTTAATTCGACGA	ELK1.47638134.GAAATCGGAAGAGCTTAATG			2	IGTB2065	6	1208	SNG	21	raw	0.0389073	195	0					F
TAGTGGTCAGTAAGCG-2	PCBP2.53459399.CAAGATCAAGGAAATACGAG				1	IGTB1982	2	1882	SNG	25	raw	0.0557621	336	2	0.00269695	0.000194063			F
AGTTGGTAGGACATTA-9	BCLAF1.136278294.ATTCATCGATAGACTCAGAT				1	IGTB508	9	1873	SNG	24	raw	0.0501869	200	0	0.000326967	0.000938928	0.00170919		F
CGTCTACTCCTGCAGG-12	ZNF146.36236640.GAAAAGCTTCTCGCCAGTAT	ZNF511.133310225.CAGAGACCGGAAGGATCACA	GABPA.25741671.AAGCAGAGTGCACAGAAGAA		3	IGTB1840	12	7047	SNG	115	filtered	0.0403008	1160	2	0.000263326	0.000342635			F
GTATTCTCAAATACAG-14	RC3H1.173961818.CTGGATTCTGGTACATACGA				1	IGTB1762	14	1140	SNG	19	raw	0.0447368	171	0	0.00136446				F
GCGCGATGTATCACCA-8	ATF3.212615192.CCAGCGCAGAGGACATCCGG	FOXP1.71041428.AGAGGAGGAGACACATGTCG			2	IGTB2065	8	9439	SNG	151	filtered	0.0511707	2087	3	0.000890644				F
GTCACGGAGCTGCAAG-2	ZNF511.133310225.CAGAGACCGGAAGGATCACA				1	IGTB2065	2	5404	SNG	80	filtered	0.0488527	1060	3	0.00159307				F
GGACAGAGTGGAAAGA-15	PARP1.226385581.CGATGCCTATTACTGCACTG				1	IGTB2065	15	879	SNG	11	raw	0.0670455	148	0	0	0.000238414			F
CGAGAAGTCTACTCAT-1	ASCC1.72210803.TCCACCTCGTAGGCATCACA				1	IGTB1762	1	3187	SNG	68	filtered	0.033877	624	2	0.00030499				F
TCAGCTCCATATACCG-16	HMGB1.30463259.AACCTATATCCCTCCCAAAG				1	IGTB1840	16	2032	SNG	40	filtered	0.0830875	394	0	0.000183448	0.00200451			F
CCTAAAGCACGTCAGC-7	PHF5A.41467570.ACATATGCGCACCAGAGTGC	FOXP1.71015617.CATACACCATGTCCATAGAG			2	IGTB2065	7	1676	SNG	30	raw	0.0298329	290	0	0.000393083				F
GACGTTACAAATCCGT-8	RFX2.6026185.GGAATCACATCACACAAAAG	ZNF706.101201657.GAAACAAGGACATGACCAAA			2	IGTB2065	8	4928	SNG	89	filtered	0.0474741	762	0	0.000351549				F
TGGGAAGTCCCAAGTA-8	NCOA4.46012894.ACAGACCTGACTGTTCTCCA	EZH2.148826587.ATGTTGGGGGTACATTCAGG			2	IGTB1982	8	3050	SNG	47	filtered	0.0373648	517	0					F
TGACTTTAGGTGCAAC-1	CTCF.67611476.GAGCAAACTGCGTTATACAG				1	IGTB1982	1	2574	SNG	28	raw	0.0299145	423	0					F
TCATTACGTCACCTAA-14	SUB1.32591681.CAGAGATGATAACATGTTTC				1	IGTB1982	14	1920	SNG	31	filtered	0.0624675	399	4	0.000555087	0.000222541			F
CAGATCACAATTGCTG-10	HMGB1.30463536.GAAGTGCTCAGAGAGGTGGA				1	IGTB1815	10	2466	SNG	49	raw	0.041329	346	2	0.00051758				F
CGGGTCAGTTGACGTT-10	SATB1.18417016.CATTGAATATGATTGCAAGG	ZNF706.101201657.GAAACAAGGACATGACCAAA			2	IGTB1901	10	5084	SNG	73	filtered	0.0414946	833	3	0				F
CGATTGAGTCCCGACA-5	NRF1.129677649.AGTAGTATATTCATCTAACG				1	IGTB1840	5	1287	SNG	23	raw	0.027195	193	0	0.00090556				F
TAAGTGCCAATTCCTT-5	ZNF511.133310225.CAGAGACCGGAAGGATCACA	ETV1.13986654.TAAGTCAATTACAGGAAACA			2	IGTB1815	5	2840	SNG	37	filtered	0.031327	351	0					F
ACGCCGATCCAAAGTC-8	DDB2.47232858.AAAACTGGTTGGTATTGAGA				1	IGTB2065	8	3994	SNG	60	filtered	0.0658488	679	0	0.00020214	0.000424303	0.000396	0.000435891	F
TTCTCAAGTTTGACAC-11	TAF7.141319979.ACAGTAGAGGCATATTCTGG				1	IGTB1762	11	1200	SNG	23	raw	0.0366361	151	0					F
TCCCGATCAGTATAAG-11	ETV1.13931586.AGTGTATGAACACAACACCA				1	IGTB1840	11	4996	SNG	74	filtered	0.0428257	837	3	0.00033361				F
TCAGCTCCAATAGCGG-13	DDX3X.41342522.CGTGGACGGAGTGATTACGA				1	IGTB1840	13	6727	SNG	87	filtered	0.0735841	1494	4	0.000694421				F
CTAATGGTCATGCAAC-4	SATB1.18415117.ATGCTAAGTACCTGTGAAAG				1	IGTB1815	4	3797	SNG	61	filtered	0.0384514	672	3	0.00048988				F
CAGCGACAGAGCAATT-11	HIF1A.61726779.AAGTGTACCCTAACTAGCCG				1	IGTB884	11	15646	SNG	184	filtered	0.0591205	2352	5	0.00011385				F
GTACTTTAGACTGGGT-10	SMAD2.47896526.CTAAATGTGTTACCATACCA				1	IGTB508	10	6607	SNG	110	filtered	0.0574887	1066	5	0.000380731				F
CATGGCGGTCAAAGAT-15	NFATC3.68122059.ATGTGGTAAGCAAAGTGGTG	ID2.8682335.CAGCATCCCCCAGAACAAGA	FLI1.128772911.ACTGTGTAAAATGAACAAGG	ETV1.13986654.TAAGTCAATTACAGGAAACA	4	IGTB508	15	3233	SNG	59	filtered	0.0899536	688	3	0.00216684	2.24273e-05			F
GGACAAGAGTAGATGT-8	RFX2.6044249.AGCCAGCTCCAATCCCAAAG				1	IGTB884	8	8504	SNG	149	filtered	0.0500823	1647	2	0.00189332				T
GACCTGGGTCAGAATA-14	FLI1.128772911.ACTGTGTAAAATGAACAAGG				1	IGTB1840	14	4051	SNG	51	filtered	0.0883732	943	4	0.000456058	0.000711661	0.00266116	0.000785303	F
GTTTCTACATTCTCAT-16	TFB2M.246556688.GTTGGAATGTTCCCAAGTAG				1	IGTB1762	16	1170	SNG	23	raw	0.0666667	229	0	0.00071236				F
TCGAGGCGTACAGACG-12	EGR1.138467317.AAGGCCTTAATAGTAGACAG				1	IGTB1815	12	7821	SNG	120	filtered	0.0480634	1451	3	0.00111775				F
CGATTGAGTTTGGGCC-9	SNW1.77732501.CCTTCCGATCAGCAATGTAG	ELK4.205620637.TATGTAGTCATTGCGGCTAG			2	IGTB1901	9	2969	SNG	43	filtered	0.026936	398	0	0.000485301	2.87239e-05			F
ACGGAGAGTGAGTGAC-8	GABPB1.50309696.AGCTCCCTTTACTACAGACT				1	IGTB1982	8	8212	SNG	152	filtered	0.0400633	1867	3	0.000482302				F
CCGTGGACAAGTAATG-14	ETV1.13931586.AGTGTATGAACACAACACCA				1	IGTB1840	14	3540	SNG	55	filtered	0.0607002	740	4	0.000220139		0.00100323		F
TAAGAGAGTAAGTAGT-16	RBPJ.26386378.CACCTAGTAAGTCGTTTAGG				1	IGTB1372	16	1279	SNG	18	raw	0.0688037	261	0	0.000677865				F
CGACTTCAGAAGAAGC-11	RFX2.6044249.AGCCAGCTCCAATCCCAAAG				1	IGTB1840	11	2509	SNG	29	filtered	0.0378335	294	0	0.000435796				T
AAGGTTCAGGGTTTCT-12	YEATS4.69365695.AGCTATGGCAATCCTTTAAG				1	IGTB1840	12	1161	SNG	19	raw	0.0232358	142	0	0.00168489				T
TCAGGTACATGTAAGA-15	IRF2.184418667.ACCTGATCCCAAAACATGGA	SMARCA5.143536626.ATGCATCTAGTAACCAACAG			2	IGTB508	15	2969	SNG	30	filtered	0.0669583	483	0					F
ACGGGCTCATTAGGCT-2	DDB2.47232858.AAAACTGGTTGGTATTGAGA				1	IGTB1840	2	8755	SNG	124	filtered	0.0553906	1879	4					F
ATCACGAGTGATGTGG-8	STAT6.57104558.ATCAAGCGGTGTGAGCGGAA				1	IGTB2065	8	2871	SNG	55	filtered	0.0445838	669	6	0.000657317				F
CTACGTCTCTTGCAAG-9	EWSR1.29288709.ATGAGTGGCCCTGATAACCG				1	IGTB1762	9	3288	SNG	43	filtered	0.020675	445	8	0.00122572				F
AACGTTGCAGATGGGT-11	TFAM.58388232.AAGAATTGCCCAGCGTTGGA	HMGB1.30463536.GAAGTGCTCAGAGAGGTGGA			2	IGTB1815	11	9199	SNG	154	filtered	0.0252201	1676	5	0				F
GCTCTGTCAGCCTTGG-8	ZNF706.101201657.GAAACAAGGACATGACCAAA				1	IGTB884	8	959	SNG	22	raw	0.05625	168	2	0.000986931	0.0016845	0.0005148		F
TGATTTCAGCGCCTTG-8	PARP1.226385581.CGATGCCTATTACTGCACTG	IKZF1.50399996.GATGGCTTGGTCCATCACGT			2	IGTB1982	8	3644	SNG	60	filtered	0.0460905	854	3					F
AGAGCTTAGTACGATA-2	SLC30A9.42063117.AAAGAGGATTACCCATAGAA				1	IGTB884	2	4498	SNG	71	filtered	0.0426856	800	2	0				F
CCACGGACAAGCCTAT-7	IFI16.159018299.AAAACGCCCAGTGATAGTGA				1	IGTB2065	7	5707	SNG	102	filtered	0.0601016	1162	2	0.000978813				F
GCGCGATCAGGTCTCG-8	ERG.38392383.AACACTGTACCTTTCGACTG				1	IGTB2065	8	4569	SNG	64	filtered	0.0582184	809	0	0				F
ATTTCTGAGTGCGTGA-9	IRF4.394977.CAGACCCGTACAAAGTGTAC	ATF3.212615059.GGCAGAAGCACTCACTTCCG			2	IGTB1815	9	2168	SNG	41	raw	0.0571692	395	2	0.000610458				F
CCATGTCCATGCCACG-8	PHB.49411683.CCAGTCATCACTGGTAGCAA	GTF3A.27424803.GCCGACGCGTTCATTGCAGC			2	IGTB1840	8	7358	SNG	103	filtered	0.0328715	1203	0	0.00135147				F
GAAACTCTCCGTTGTC-15	PHB2.6969554.CCCGAATGTCATAGATAATG	CREM.35188237.ACAATCCAGATTTCTAACCC	ARID5A.96551631.CTTCTCTAGACTTAAAGATG	ZNF146.36236488.CACATACCTTACAGGCAAAG	4	IGTB1840	15	1513	SNG	25	filtered	0.0277411	256	0	0.000624249	5.65036e-06	0.00038466		F
ATGTGTGGTGTGCGTC-8	TCF19.31161875.CTCCACCACAACGCAATCGG	ZBED2.111593911.ACGTGGGCACCACTGCACTG			2	IGTB2065	8	2644	SNG	49	filtered	0.0377929	470	0	0.000428517	0.000709979			F
AACCATGAGCCACCTG-13	IRF8.85913149.CTTCTGTGGACGATTACATG	SATB1.18415117.ATGCTAAGTACCTGTGAAAG			2	IGTB884	13	3737	SNG	49	filtered	0.0783632	820	4	0.00119541				F
TCGGGACAGTTGAGAT-3	FUS.31184329.CAAAGCTATAATCCCCCTCA				1	IGTB1372	3	5735	SNG	88	filtered	0.0477768	1168	3	2.03252e-05				F
TACAGTGGTCCATGAT-16	RBBP7.16857703.CAGGATTACATTCTCCACTT	GABPA.25741671.AAGCAGAGTGCACAGAAGAA			2	IGTB1840	16	9525	SNG	153	filtered	0.0654	1937	5	0.00044654	1.07417e-05			F
GTACGTACATGTCCTC-13	RC3H1.173961818.CTGGATTCTGGTACATACGA				1	IGTB1762	13	2032	SNG	19	filtered	0.0610236	284	0	0.00137074	0.000164515			F
GTTAAGCAGGCTAGAC-7	DNMT1.10162681.GATTTCTGATGAAAAAGACG	E2F4.67193038.CAGTTTGTCAGCAATCTCCC	PHB.49411797.CCACAATGTCCTGCACTCCA		3	IGTB1762	7	3263	SNG	49	filtered	0.0339865	492	0	0.000661095	0.00157458	0.000121686		F
TCGTACCTCGGTTAAC-8	THAP5.108564810.AACCAAGATACAGGTAGAGG	THAP5.108564968.AGTAATTCTGGATGTTGATG	ETV1.13986654.TAAGTCAATTACAGGAAACA		3	IGTB2065	8	2466	SNG	38	raw	0.0494728	526	0	0.00190023	0.000978813	0.00213444		F
GCGCAACGTGTAATGA-16	KLF6.3782035.TCTAAGTTGTAACAAAAGCT	SSRP1.57330871.AAGCTCAACATCAAAAACCG	ATF6.161846504.TGAGCCCTGCAAATCAAAGG		3	IGTB1840	16	4625	SNG	59	filtered	0.0819105	958	0	0.000784472				F
CCGGTAGTCTGGTGTA-6	SUB1.32591681.CAGAGATGATAACATGTTTC				1	IGTB1762	6	8298	SNG	131	filtered	0.0468731	1478	3	0.000484221				F
CACAGGCGTAAGTGGC-3	SUB1.32591613.CCTGTAAAGAAACAAAAGAC				1	IGTB2065	3	3506	SNG	53	filtered	0.0310807	488	0	0.000279444	0.000436054			F
ACTTACTGTAAACCTC-7	NCOA3.47627735.TCAGCCACGAGCTATGATGG				1	IGTB1901	7	4430	SNG	65	filtered	0.037012	616	0	0	0.000355962	0.00195719		F
ATTTCTGAGTAGCGGT-9	LRRFIP1.237753394.AAAGACAAACTTCATGTACC	IRF4.394977.CAGACCCGTACAAAGTGTAC			2	IGTB1372	9	7848	SNG	100	filtered	0.0467575	1261	5	0.00182842				F
CAACTAGAGTGTCTCA-2	MAFK.1540087.CGGCGCACACTCAAGAACCG				1	IGTB1762	2	1421	SNG	27	raw	0.0605208	249	0	0.00174593				F
TTTGCGCTCGGGAGTA-3	LRRFIP1.237763035.ACTATGCCCTAAAGGACACG				1	IGTB1982	3	1354	SNG	23	raw	0.0317578	249	0					F
ACGTCAAAGTCTCGGC-13	BCLAF1.136278294.ATTCATCGATAGACTCAGAT				1	IGTB1372	13	1688	SNG	18	filtered	0.0455891	271	0	0.00119062				F
GTGCAGCAGCGCCTCA-8	RBPJ.26386378.CACCTAGTAAGTCGTTTAGG	ATF4.39521667.AGTCCCTCCAACAACAGCAA	ZBED2.111593789.ACAGGCATTGAGGGTAACTG		3	IGTB1762	8	3694	SNG	44	filtered	0.0286797	600	0	0.000717124				F
TTGTAGGCAATCACAC-4	DCP1A.53292521.AGGGCTCAACGGGATTGTGT				1	IGTB2065	4	2028	SNG	37	raw	0.0670611	334	0					F
TACAGTGAGGGTTTCT-12	HMGB1.30463259.AACCTATATCCCTCCCAAAG				1	IGTB884	12	1817	SNG	25	raw	0.036874	221	0	0.00153317				F
AGTAGTCAGGGAACGG-7	EGR1.138467317.AAGGCCTTAATAGTAGACAG				1	IGTB884	7	2045	SNG	34	raw	0.0303178	364	0	0.000157885	0.0016845			F
AAGGCAGGTTTGTTTC-11	ZNF511.133310225.CAGAGACCGGAAGGATCACA				1	IGTB1840	11	3821	SNG	63	filtered	0.0421245	689	3	0.000933311				F
CTTGGCTCAGCTTCGG-14	YEATS4.69370716.CAGCTTTAGCAAATGATACA	FUBP1.77964146.ATGATGGGACAACACCCGAA			2	IGTB1840	14	2290	SNG	34	filtered	0.0636998	482	4	0.000295219				F
CACCAGGAGGGATGGG-2	SRA1.140551987.AGACTGCCGTGGCCACACAA				1	IGTB1982	2	2525	SNG	26	filtered	0.0395883	415	0	0.0017726				F
CACACCTCAGCTGTAT-2	CTCFL.57518862.CAAGTGTAACGACTGCAACA				1	IGTB884	2	2965	SNG	41	filtered	0.0394604	468	0	0.000610458	0.000138893			F
GCACTCTCAGGCTGAA-13	GTF3A.27432802.CTATCCGTACACACCCTCGT				1	IGTB1840	13	1479	SNG	32	raw	0.07167	239	0	0.00105169				F
CTCTAATAGATGTGGC-5	SATB1.18415117.ATGCTAAGTACCTGTGAAAG	GABPB1.50303991.AAACCTCTACTATGCTGGCA			2	IGTB2065	5	3280	SNG	65	filtered	0.0524071	676	4	0.000844536	0.00039798			F
CCAATCCGTCCGTTAA-3	ETV1.13986654.TAAGTCAATTACAGGAAACA				1	IGTB2065	3	7478	SNG	110	filtered	0.0558898	1325	5	0.000820392				F
GGGTCTGAGGCTAGGT-1	RBBP7.16857703.CAGGATTACATTCTCCACTT				1	IGTB884	1	2334	SNG	26	raw	0.0368466	388	0	0.00158604				F
CATCCACAGGAATTAC-16	IRF4.397215.CCCATGACGTTTGGACCCCG				1	IGTB1762	16	2013	SNG	43	filtered	0.0844511	399	0	2.38626e-05				F
GACAGAGAGAGTAATC-14	NCOA4.46010999.AGATTGGCTAGTGACTCCCC				1	IGTB1840	14	1712	SNG	17	filtered	0.051986	296	0	0				F
GGACAAGGTCTCTCGT-15	ZNF460.57290919.AAAATGAGCCTTGAACACGA				1	IGTB884	15	2921	SNG	42	filtered	0.0759494	531	0	4.81462e-06				F
TAAGCGTGTGATAAAC-15	ELK4.205623693.CTTTACATAATAGTATCTGA	GABPB1.50303991.AAACCTCTACTATGCTGGCA			2	IGTB884	15	1839	SNG	27	filtered	0.0554649	423	4	0.000176832				F
CCCTCCTCATCGGACC-10	PHF5A.41467570.ACATATGCGCACCAGAGTGC				1	IGTB1982	10	2146	SNG	39	raw	0.021891	384	0	0.00199065	0.000443543			F
GTCTTCGTCATGTCCC-7	TP53.7676227.CCATTGTTCAATATCGTCCG				1	IGTB884	7	7134	SNG	106	filtered	0.0482063	1274	0	0.000626808				T
ACACCAAGTTACTGAC-5	MIER1.66958196.GCTGATAATGATGACAACAG	IRF8.85913149.CTTCTGTGGACGATTACATG	DNMT1.10162681.GATTTCTGATGAAAAAGACG		3	IGTB2065	5	12388	SNG	193	filtered	0.0428571	2284	3	0.000443331				F
CCGTGGAAGGAGTTTA-4	IRF1.132487047.GAACTCCCTGCCAGATATCG				1	IGTB1840	4	3545	SNG	55	filtered	0.0507757	595	2	0.00262713				F
ACCCACTTCCACGACG-8	YEATS4.69370716.CAGCTTTAGCAAATGATACA				1	IGTB1372	8	3277	SNG	57	filtered	0.0332418	643	0	0.000876495	0.00115573	0.000469721		T
CTACCCACATGGTTGT-14	TOX4.21487678.CCATGGTCAAGCCCCCACTC	NFATC3.68122059.ATGTGGTAAGCAAAGTGGTG	STAT6.57104558.ATCAAGCGGTGTGAGCGGAA		3	IGTB884	14	4784	SNG	72	filtered	0.0731605	1082	4	0.000221591				F
GAATGAAAGTATTGGA-16	CTCF.67612001.CGATCCAAATTTGAACGCCG				1	IGTB884	16	1499	SNG	26	raw	0.0673783	311	2	0.000916376				T
AGCGTCGGTGCGGTAA-11	EGR1.138467317.AAGGCCTTAATAGTAGACAG				1	IGTB508	11	2065	SNG	32	raw	0.0479187	236	0	0.00164361		0.00101788	0.000337192	F
CAGCGACTCCGAACGC-6	EWSR1.29282556.AAAAAGTAGACTGACCTGGT				1	IGTB884	6	1749	SNG	31	raw	0.0423099	287	0	1.44222e-05	0.000555087			F
GTGTTAGAGCAACGGT-4	TFB2M.246565843.CTGGATTGCACTCCAGCAGT				1	IGTB1982	4	2433	SNG	45	raw	0.0390464	407	2	5.15444e-05	8.18547e-05			F
TCTATTGCAGGATCGA-4	HDAC3.141634859.GTCAGCCCCACCAATATGCA				1	IGTB1372	4	1209	SNG	29	raw	0.0405294	172	0	0.000178511				F
GTGTGCGTCGTTACAG-2	PREB.27133315.AGGAGCAGGGGCCTCGACAA	ATF3.212615059.GGCAGAAGCACTCACTTCCG			2	IGTB884	2	2140	SNG	27	raw	0.0294255	322	0					F
CCTTCGAGTAATCACC-4	HMGB1.30463536.GAAGTGCTCAGAGAGGTGGA				1	IGTB1762	4	12268	SNG	179	filtered	0.0458102	2277	6	0.000941875				F
GGAAAGCTCATGCTCC-2	CTCF.67611476.GAGCAAACTGCGTTATACAG				1	IGTB2065	2	3024	SNG	35	filtered	0.0367064	480	0	0.000107177				F
GGGAGATGTCTGGTCG-16	YEATS4.69370716.CAGCTTTAGCAAATGATACA				1	IGTB1815	16	1857	SNG	43	filtered	0.0559742	370	0	0.00058653				T
TACAGTGTCTCAACTT-5	TCF19.31161875.CTCCACCACAACGCAATCGG	ZNF511.133310225.CAGAGACCGGAAGGATCACA			2	IGTB1372	5	1831	SNG	37	raw	0.0322052	324	0	8.91217e-05				F
AGATTGCGTTCATGGT-3	CREM.35188237.ACAATCCAGATTTCTAACCC				1	IGTB2065	3	3124	SNG	60	filtered	0.043854	603	2	0.000459397				F
CCGGGATTCTGCTTGC-12	MAFK.1540087.CGGCGCACACTCAAGAACCG				1	IGTB508	12	2127	SNG	19	raw	0.0371415	253	0	4.80393e-06				F
TAAGAGACATATACCG-4	YEATS4.69370716.CAGCTTTAGCAAATGATACA				1	IGTB884	4	2358	SNG	42	filtered	0.0474979	427	2	0.000803376				T
GCGCAGTAGGAGTCTG-9	ELF1.40949903.ATGTGTCCGTCACATTAGAT				1	IGTB1840	9	2142	SNG	31	raw	0.0298647	362	0	0				T
CCTTCGAGTAGGACAC-3	FUS.31184329.CAAAGCTATAATCCCCCTCA				1	IGTB1815	3	4378	SNG	60	filtered	0.0369863	844	3	9.83403e-06				F
AACTTTCCACCCTATC-16	MAF1.144106162.CCTGAAGGACTCATTGAGCG				1	IGTB1840	16	5036	SNG	91	filtered	0.051618	1095	2	0.00057904				F
GACACGCCAAGTAGTA-16	DNMT1.10146475.GAGGCAAAAAGAAATCCCCA				1	IGTB1372	16	8364	SNG	127	filtered	0.0617978	1978	5	0.000884652		0.00129086		F
AGCGTATGTGAAATCA-13	STAT6.57104558.ATCAAGCGGTGTGAGCGGAA				1	IGTB884	13	4450	SNG	67	filtered	0.0842507	828	4	0.000157885	0.0012001			F
TCGTAGAAGGCTCAGA-5	CTCF.67611476.GAGCAAACTGCGTTATACAG				1	IGTB1901	5	2385	SNG	29	raw	0.0515723	353	0	0.000395174				F
GTCTTCGCATGACATC-9	ZNF146.36236640.GAAAAGCTTCTCGCCAGTAT	SUB1.32591681.CAGAGATGATAACATGTTTC	CTCFL.57518862.CAAGTGTAACGACTGCAACA		3	IGTB1840	9	3873	SNG	55	filtered	0.0464756	669	2	0.000597986				F
CACACCTAGCAAATCA-1	ZFP36L1.68790159.AAACGGTGCCTGTAAGTACG				1	IGTB1901	1	2611	SNG	38	raw	0.0382848	426	0	0.00153317				F
ACATCAGTCTCTGCTG-13	ARID5A.96551631.CTTCTCTAGACTTAAAGATG				1	IGTB1901	13	2477	SNG	52	filtered	0.0726686	515	4	3.21463e-05				F
CAAGGCCTCAGCTTAG-14	DCP1A.53338096.AATCTGCTCGAGATTCGCAA	HDAC3.141634859.GTCAGCCCCACCAATATGCA			2	IGTB1372	14	1537	SNG	21	filtered	0.0487329	318	0	0.0012565				F
TACGGGCGTATGCTTG-12	TFB2M.246556688.GTTGGAATGTTCCCAAGTAG	TAF9.69365297.ACTGAACCAACACTTAACCG			2	IGTB1840	12	2114	SNG	32	raw	0.0307183	283	0	0.000720135	0.000623632			F
TGTTCCGAGAGAACAG-10	DCP1A.53292521.AGGGCTCAACGGGATTGTGT				1	IGTB1815	10	3898	SNG	45	filtered	0.0292383	466	0					F
CAACCTCCAAGTCATC-10	IFI16.159018299.AAAACGCCCAGTGATAGTGA				1	IGTB1840	10	3692	SNG	58	filtered	0.0270856	561	0	0.00247279	2.83252e-05	0.000233375	0.000197491	F
TTCTACATCTGAGTGT-1	SMAD2.47896526.CTAAATGTGTTACCATACCA				1	IGTB1840	1	2355	SNG	27	raw	0.041189	327	0					F
GTCAAGTAGGATGTAT-6	TFDP1.113633911.ATGACCAGAAAAACATAAGA				1	IGTB1372	6	6042	SNG	96	filtered	0.0357438	1046	0	0.000406458				F
CCCTCCTAGTTACCCA-15	SNW1.77732501.CCTTCCGATCAGCAATGTAG				1	IGTB1901	15	2512	SNG	30	filtered	0.0832006	601	2	0.0011864	0.000690478			F
CAGCTAAAGACTTGAA-10	ASCC1.72196949.GTGTAATTTCAGCCCGAACA	SNW1.77732501.CCTTCCGATCAGCAATGTAG	PCBP2.53459399.CAAGATCAAGGAAATACGAG		3	IGTB2065	10	6770	SNG	99	filtered	0.0400177	1218	3	0.00260213				F
CTGAAACAGGAGCGTT-5	IRF8.85909118.ATGGCTCGGAAATGTCCAGT				1	IGTB1372	5	2196	SNG	35	raw	0.0500911	333	0	0.00238373	0.00101714			F
TCTATTGAGAAGGTGA-6	MLX.42569204.AGGTCATCATAGCCTCTCTG				1	IGTB1372	6	2618	SNG	43	filtered	0.0488923	457	2	0.00071765				F
AGCGGTCTCAACACAC-11	HMGB1.30463536.GAAGTGCTCAGAGAGGTGGA	ZNF460.57291533.ACACTTCATTATCCATACTG			2	IGTB1372	11	3125	SNG	36	filtered	0.0431724	436	0					F
TTGGCAACACGCATCG-11	RBPJ.26415547.AAAGAACAAATGGAACGCGA				1	IGTB1840	11	8026	SNG	110	filtered	0.0518315	1611	3					F
AACTTTCAGAGACTTA-5	IFI16.159045333.CCAAAATGAATGACTTCATG				1	IGTB1982	5	749	SNG	21	raw	0.0373832	104	0	0.000628911	0.00146668			F
TGTGGTACAAATCCGT-10	ELK4.205623693.CTTTACATAATAGTATCTGA				1	IGTB1762	10	3283	SNG	44	filtered	0.0423007	484	0					T
CTAGAGTTCGTTGACA-5	NFATC3.68122059.ATGTGGTAAGCAAAGTGGTG				1	IGTB2065	5	1307	SNG	20	raw	0.0642202	183	0	0.00171723	0.000306831			F
GTCTCGTAGCCCAGCT-1	TFAM.58388689.ATATCAAGATGCTTATAGGG	RBPJ.26415547.AAAGAACAAATGGAACGCGA			2	IGTB1982	1	1715	SNG	34	raw	0.00407925	306	0	0.000563953				F
GTCACAACATGCTAGT-3	IRF2.184418667.ACCTGATCCCAAAACATGGA	ZNF511.133309078.CGAAGAACTGGTGCTCCCGC	SUB1.32591681.CAGAGATGATAACATGTTTC		3	IGTB1982	3	4600	SNG	73	filtered	0.0356367	747	0	1.06021e-05				F
CATATTCTCGACAGCC-16	ZNF460.57290919.AAAATGAGCCTTGAACACGA				1	IGTB1901	16	2369	SNG	41	filtered	0.0658228	423	2	0.000459407				F
GTGTTAGTCATTATCC-9	RFX2.6044249.AGCCAGCTCCAATCCCAAAG				1	IGTB884	9	2958	SNG	50	filtered	0.0324544	638	2	0.000727667				T
GAGTCCGAGGGCTCTC-5	CBFB.67029479.CCTGCCTCACCTCACACTCG	NCOA4.46012894.ACAGACCTGACTGTTCTCCA			2	IGTB1840	5	4217	SNG	73	filtered	0.0360446	736	0	0.00112444	0.00199065			F
GTCACAATCCTACAGA-1	ZNF460.57291533.ACACTTCATTATCCATACTG	ETV1.13931586.AGTGTATGAACACAACACCA			2	IGTB1815	1	4020	SNG	73	filtered	0.0420293	875	3	0.00011385	0.00134657			F
ACATGGTTCATAAAGG-10	ATF4.39521667.AGTCCCTCCAACAACAGCAA	JUNB.12791929.CCGGAGTCTCAAAGCGCCTG			2	IGTB884	10	2363	SNG	39	raw	0.0253915	393	2	3.54225e-05				F
AGCGTATGTACGCACC-10	ELF5.34505689.CAGATCAGTCCACGACATCA				1	IGTB884	10	1675	SNG	26	raw	0.0423881	294	2	0.000782503				F
TCCACACTCATCACCC-13	ARID5B.61902410.ACAGGTTTACCACCTCGCCA				1	IGTB884	13	1757	SNG	21	filtered	0.0773167	312	0	0	0.000577619			F
TACGGGCTCTAAGCCA-14	FLI1.128772911.ACTGTGTAAAATGAACAAGG				1	IGTB508	14	1341	SNG	21	filtered	0.0820283	240	0	1.09782e-05	0			F
CTGCCTAAGACCTAGG-14	FUBP1.77969992.CAAAAATTGGAGGTGATGCA				1	IGTB1982	14	5231	SNG	66	filtered	0.0541006	1428	4	0.000629646	0.00326611			F
CATTATCCAGCCTGTG-4	HOPX.56655937.CCTGGAGTACAACTTCAACA				1	IGTB1901	4	7157	SNG	131	filtered	0.0530949	1490	3	2.2501e-05				F
CACACTCCACAGGCCT-1	BHLHE40.4980001.CAAGTGTACAAGTCAAGACG				1	IGTB1372	1	3347	SNG	72	filtered	0.0218041	548	0	0.000855497	0.00075688			F
AAAGATGTCAGCTTAG-5	ELF1.40949903.ATGTGTCCGTCACATTAGAT	VDR.47855738.ACAGCTCTAGGGTCACAGAA			2	IGTB1840	5	2458	SNG	47	filtered	0.0382425	374	4	0.000779082				F
CGGACGTAGGGCTTGA-2	MAFK.1540087.CGGCGCACACTCAAGAACCG				1	IGTB1840	2	2378	SNG	37	raw	0.0353238	461	0	0.00111844				F
TCCACACGTGAAAGAG-10	IRF2.184418667.ACCTGATCCCAAAACATGGA				1	IGTB1762	10	2302	SNG	30	raw	0.0278019	295	0	0.000773228				T
CGATGTACAGGGATTG-13	FLI1.128772911.ACTGTGTAAAATGAACAAGG	ASCC1.72196949.GTGTAATTTCAGCCCGAACA			2	IGTB1372	13	1733	SNG	22	filtered	0.0727063	226	0	0.000336378	0.000306489	0.00123192	0.00127907	F
GGGATGATCCGAACGC-14	ETV1.13986654.TAAGTCAATTACAGGAAACA				1	IGTB1815	14	1627	SNG	28	filtered	0.113706	315	2	0.000755936	3.11021e-05			F
GTGTTAGGTAAACCTC-2	SMAD2.47896526.CTAAATGTGTTACCATACCA	HMGB1.30463536.GAAGTGCTCAGAGAGGTGGA			2	IGTB1840	2	2418	SNG	30	raw	0.0467328	433	0	0.000756517				F
ATAACGCCAGGGAGAG-8	ELK1.47638134.GAAATCGGAAGAGCTTAATG				1	IGTB1372	8	3018	SNG	34	filtered	0.0367671	471	0	1.62318e-05				F
CAAGGCCCACAGTCGC-10	HDAC3.141634859.GTCAGCCCCACCAATATGCA				1	IGTB884	10	2232	SNG	33	raw	0.0582437	370	0	0.0022963				F
CAGCTAAAGTACTTGC-9	SSRP1.57330871.AAGCTCAACATCAAAAACCG	MATR3.139308137.AAATTTATGATAGTTATGCG			2	IGTB884	9	7352	SNG	119	filtered	0.0471916	1390	4	0.00326611				F
GACACGCCAAGTAATG-14	ATF6.161846504.TGAGCCCTGCAAATCAAAGG				1	IGTB1982	14	1410	SNG	21	filtered	0.0907801	235	0	0.00321438				F
TCGGGACTCAGCCTAA-5	RBPJ.26386378.CACCTAGTAAGTCGTTTAGG				1	IGTB1901	5	2182	SNG	37	raw	0.0458085	326	0	0.00202828				F
GCTCCTATCCAGAAGG-1	TFDP1.113633911.ATGACCAGAAAAACATAAGA	SP1.53382598.CAACAGATTATCACAAATCG			2	IGTB1762	1	15072	SNG	186	filtered	0.0496915	2633	5	1.25214e-05				F
GTGCGGTGTCCAGTTA-3	XBP1.28797122.AGGAGTTAAGACAGCGCTTG				1	IGTB1815	3	3386	SNG	44	filtered	0.0440047	634	0	0.00103392				F
CCTTACGGTTAGAACA-16	FUBP1.77964146.ATGATGGGACAACACCCGAA				1	IGTB2065	16	2656	SNG	34	filtered	0.0606175	526	0	0.00132153	0.000294653			F
GATGAGGCAGTCGTGC-14	MIER1.66958196.GCTGATAATGATGACAACAG				1	IGTB1372	14	11693	SNG	136	filtered	0.103643	2310	5	0.000536232	0.000459744	1.40074e-05		F
CCTACCAAGGCCGAAT-1	ZNF207.32351892.ATGCAATGAATAGCTAAGCC				1	IGTB508	1	2859	SNG	42	filtered	0.0279818	485	0	0.000320725				F
GACCTGGAGAGCAATT-3	DDX3X.41344269.GCACCACCATAAACCACGCA				1	IGTB2065	3	14197	SNG	197	filtered	0.0507042	2836	5	0.000358413				F
AGCCTAATCACTATTC-10	GTF3A.27432802.CTATCCGTACACACCCTCGT	RFX2.6026185.GGAATCACATCACACAAAAG			2	IGTB1372	10	3985	SNG	40	filtered	0.0318615	498	0	0.000182663	3.86502e-05	0.00181275	0.00176632	F
GGCTGGTCATCCGTGG-2	TP53.7675058.GAGCGCTGCTCAGATAGCGA				1	IGTB1982	2	7264	SNG	109	filtered	0.0443282	1342	3	0.000360631				F
GTATTCTCATCCGGGT-1	PRDM1.106105284.GGACGCGTTCAAGTAAGCGT	RBPJ.26386378.CACCTAGTAAGTCGTTTAGG			2	IGTB1901	1	2492	SNG	37	raw	0.0425361	363	0	0.000623632				F
AAGGAGCCAATCACAC-16	CTCFL.57518862.CAAGTGTAACGACTGCAACA	MAF1.144106096.CAGCAAAAGCCAAGGCGGTG			2	IGTB2065	16	2896	SNG	46	filtered	0.109116	532	0					F
TCAGATGCAGGCTCAC-7	ZNF460.57290919.AAAATGAGCCTTGAACACGA	PCBP2.53459399.CAAGATCAAGGAAATACGAG	BATF.75546499.ACAGAACGCGGCTCTACGCA		3	IGTB1982	7	5335	SNG	53	filtered	0.0316717	896	0	0.000552241				F
GTGGGTCGTCATTAGC-13	HCFC1.153963360.GGACATTCCCATCACTTACG				1	IGTB1840	13	3051	SNG	39	filtered	0.0678466	402	0	0.000216183				F
GAGTCCGAGACCGGAT-10	SUB1.32591681.CAGAGATGATAACATGTTTC				1	IGTB1762	10	6844	SNG	105	filtered	0.045149	1014	2	0				F
GATGAAAGTTGCGTTA-6	RUNX1.34799436.CTGATCGTAGGACCACGGTG	FUBP1.77964146.ATGATGGGACAACACCCGAA			2	IGTB1901	6	7902	SNG	138	filtered	0.0445457	1713	3	0.000889524	6.11644e-05			F
GAATGAATCAGGATCT-9	CTCFL.57515801.CCATGTCCGATCCCACACTG	MLX.42568890.AGGAGTCCTACAAAGACCGG			2	IGTB1901	9	2962	SNG	54	filtered	0.0320621	610	6	0.000410391				F
AGGTCATGTATTACCG-7	HMGB1.30463536.GAAGTGCTCAGAGAGGTGGA				1	IGTB1372	7	4237	SNG	62	filtered	0.0554638	772	2	0.000651432				F
ACGGAGACATATACGC-16	ZNF146.36236640.GAAAAGCTTCTCGCCAGTAT				1	IGTB2065	16	1982	SNG	30	filtered	0.0570131	348	0	0.000262718	1.2366e-05			T
CGATGGCGTTAAGGGC-16	ZNF24.35340244.GAGAGTGAACTTGATGACCC				1	IGTB1840	16	1733	SNG	34	filtered	0.0640508	368	2	0.000356601				F
GATGAAAAGAGATGAG-9	HOPX.56655937.CCTGGAGTACAACTTCAACA	SLC30A9.42063117.AAAGAGGATTACCCATAGAA			2	IGTB508	9	6791	SNG	105	filtered	0.0444641	1257	5	0.00114545	0.00234542			F
GGTATTGCATGCCTAA-11	JUN.58783019.GCTCTCGGACGGGAGGAACG				1	IGTB1901	11	3769	SNG	38	filtered	0.0445742	444	2	0.000487719	0.00205264			F
GGGAATGTCACGGTTA-5	CTCF.67611476.GAGCAAACTGCGTTATACAG				1	IGTB884	5	2353	SNG	39	raw	0.0548003	475	0	0.00269695				F
GCAGCCAAGGATGGAA-14	THAP5.108564810.AACCAAGATACAGGTAGAGG				1	IGTB1840	14	3081	SNG	31	filtered	0.0710808	630	4	0.00170092				F
AGCGTCGCAGAGCCAA-5	MAFA.143430051.GAGGATCTGTACTGGATGAG				1	IGTB1762	5	2481	SNG	43	filtered	0.0423216	421	0	5.80156e-05				F
CAGCAGCGTACCGCTG-9	TCF19.31161591.ACAAGTACGAGTCAAGCCTC				1	IGTB1840	9	3170	SNG	37	filtered	0.0274448	444	0	0.00127143	0.00319654	0.000793529	0.00120111	F
AGTGTCAAGCTAGGCA-8	TFB2M.246565843.CTGGATTGCACTCCAGCAGT	FLI1.128781997.ACTCAATCGTGAGGATTGGT	IRF2.184418577.CAGCATTCGGTAGACCCTGA		3	IGTB1901	8	7296	SNG	136	filtered	0.0453673	1691	4	0.00157087	0.0010385	0	0.00136024	F
GGGTTGCAGTGTGGCA-4	DNMT1.10162681.GATTTCTGATGAAAAAGACG				1	IGTB1372	4	3021	SNG	40	filtered	0.053276	460	0	0.000294653	0.00117718	0.00101806		F
TCTTCGGCAATCTACG-3	E2F4.67193038.CAGTTTGTCAGCAATCTCCC	YEATS4.69370716.CAGCTTTAGCAAATGATACA	TCF25.89893788.CTTTGCGTTTGAGCACAGTG		3	IGTB1762	3	4673	SNG	59	filtered	0.0483526	703	0					F
ATGAGGGAGGTCATCT-5	ETS1.128489368.GAGAAAGCAGTCTTTACCCA				1	IGTB2065	5	2572	SNG	29	filtered	0.0427683	353	0	0.000301577				F
GGACAAGAGTACTTGC-12	ELF5.34505689.CAGATCAGTCCACGACATCA				1	IGTB1372	12	3230	SNG	45	filtered	0.0454968	536	2	0.00250285				F
CAAGGCCCAGTCAGAG-8	HMGA1.34240847.AAAAGGACGGCACTGAGAAG				1	IGTB1762	8	3490	SNG	45	filtered	0.0395415	568	0	0.000595374				F
AACTTTCTCTCCAACC-11	ZNF146.36236640.GAAAAGCTTCTCGCCAGTAT				1	IGTB1901	11	1383	SNG	23	raw	0.032538	236	3	0.000367971				T
CATTATCTCACTCTTA-6	DCP1A.53338096.AATCTGCTCGAGATTCGCAA				1	IGTB1762	6	1299	SNG	17	raw	0.0315627	207	0	0.00313706				F
GGCTGGTCATTGGTAC-11	VDR.47879048.CCACACACCCCACAGATCCG				1	IGTB508	11	2056	SNG	34	raw	0.0588521	299	0	0.0037205	0.000789245	0.0028988		F
TCAGGATTCCTGCAGG-12	DR1.93354023.ACTCTTCTTCAGGAATGCCA	GABPA.25758095.CCGAAATGTTGAGTGTGGTG	STAT6.57104558.ATCAAGCGGTGTGAGCGGAA		3	IGTB508	12	4860	SNG	94	filtered	0.0435945	769	3	0.00048988				F
GTGGGTCTCGTCGTTC-16	ZNF207.32351892.ATGCAATGAATAGCTAAGCC	VDR.47855738.ACAGCTCTAGGGTCACAGAA			2	IGTB884	16	3830	SNG	51	filtered	0.0660402	822	4	0.000251562				F
GGACAAGTCGGCGGTT-5	LRRFIP1.237753394.AAAGACAAACTTCATGTACC				1	IGTB1901	5	2045	SNG	27	raw	0.0474096	302	0	0				T
TGAGCATTCAGGCGAA-1	YEATS4.69370716.CAGCTTTAGCAAATGATACA				1	IGTB1982	1	2729	SNG	32	filtered	0.0399414	406	0					T
TGGGCGTGTAGCCTCG-1	TFB2M.246556688.GTTGGAATGTTCCCAAGTAG	TP53.7676227.CCATTGTTCAATATCGTCCG	RC3H1.173964067.GGATATAACTGAGAACCTCG		3	IGTB2065	1	2403	SNG	35	raw	0.034124	431	0					F
AGGGATGCACAGAGGT-6	NFATC3.68122059.ATGTGGTAAGCAAAGTGGTG				1	IGTB2065	6	3400	SNG	46	filtered	0.0497059	538	0	0.000839231	0.00269032			F
CATCCACTCGTTACAG-3	IRF4.394977.CAGACCCGTACAAAGTGTAC				1	IGTB1815	3	2336	SNG	27	raw	0.0393836	373	0	0.00134627				F
AGCTCCTCACGAAGCA-2	ZNF706.101201657.GAAACAAGGACATGACCAAA	SMAD2.47896526.CTAAATGTGTTACCATACCA	MATR3.139308137.AAATTTATGATAGTTATGCG		3	IGTB1815	2	15334	SNG	226	filtered	0.0416015	2969	5	1.14015e-05	0.000500742			F
CTAAGACGTGCGCTTG-1	NFATC3.68122059.ATGTGGTAAGCAAAGTGGTG				1	IGTB884	1	2840	SNG	34	filtered	0.0492784	497	0		0.00037101			F
ATCCGAAGTGGAAAGA-3	SMARCA5.143534878.CATCAGCCTTAATTCGACGA				1	IGTB884	3	5433	SNG	84	filtered	0.0412219	1006	4	0.000250563				F
AGGGTGAGTGGTCTCG-6	TOE1.45343121.AGGTCAATATCGTGAGACTG	MAFK.1540087.CGGCGCACACTCAAGAACCG	HMGB1.30463259.AACCTATATCCCTCCCAAAG		3	IGTB2065	6	6524	SNG	89	filtered	0.0429119	1275	4	4.80393e-06				F
GGAACTTGTCACCTAA-7	IRF1.132487047.GAACTCCCTGCCAGATATCG				1	IGTB2065	7	2879	SNG	21	filtered	0.0409722	391	0		0.000205412	0.00069343	0.00101536	F
ACATGGTAGCTATGCT-2	TFDP1.113633911.ATGACCAGAAAAACATAAGA	HCFC1.153963360.GGACATTCCCATCACTTACG			2	IGTB2065	2	2132	SNG	39	raw	0.0520638	385	0	0.00066488	0.00182113	2.2135e-05	0.000415864	F
GGCGACTTCCCTAACC-8	ETS1.128486081.CTTACTAATGAAGTAATCCG				1	IGTB1840	8	2517	SNG	41	raw	0.0405083	435	0	0.00130123				F
TGAGCATCAGTAAGAT-11	PCBP2.53459399.CAAGATCAAGGAAATACGAG				1	IGTB884	11	3065	SNG	62	filtered	0.049576	519	3					F
GGATGTTCACCACGTG-4	CBFB.67029479.CCTGCCTCACCTCACACTCG				1	IGTB1982	4	15889	SNG	201	filtered	0.0587051	3006	5		0.00189225			F
AAGGCAGAGTGCGTGA-11	ZNF460.57291533.ACACTTCATTATCCATACTG				1	IGTB1815	11	2784	SNG	30	filtered	0.0323276	328	0	0.00107076				F
TCTGGAATCCACGTTC-4	ERG.38445525.AGTCTGTCCATAGTCGCTGG	RBPJ.26386378.CACCTAGTAAGTCGTTTAGG			2	IGTB1372	4	5489	SNG	69	filtered	0.0402477	894	3					F
AGTGTCAAGTATCGAA-1	ZNF410.73921026.GGGAAGACCTTCTCTCAGAG				1	IGTB2065	1	9562	SNG	146	filtered	0.0468472	2054	3	0.000102678				F
TCAGCTCTCGTACGGC-16	RBBP7.16857703.CAGGATTACATTCTCCACTT	SUB1.32591681.CAGAGATGATAACATGTTTC			2	IGTB1815	16	1991	SNG	29	filtered	0.0551932	357	0	6.51266e-06	0.000162079	0.000878515	5.51361e-05	F
CGAACATCATCACGTA-7	TFB2M.246556688.GTTGGAATGTTCCCAAGTAG	DDX3X.41344269.GCACCACCATAAACCACGCA			2	IGTB1840	7	2976	SNG	46	filtered	0.0346102	469	0	0.00050572	0.00138264	0.00240689	0.000572373	F
TAGCCGGAGATAGTCA-2	FUS.31184329.CAAAGCTATAATCCCCCTCA				1	IGTB1762	2	2207	SNG	30	raw	0.0357466	390	0	1.03993e-05		0.000119246		F
AGCTCCTAGCGCTTAT-12	FUBP1.77964146.ATGATGGGACAACACCCGAA				1	IGTB1372	12	15186	SNG	193	filtered	0.0651215	2508	0	0.000163624				F
CCTTTCTCAAGTAGTA-4	HDAC3.141628129.ACCTGGAGCACAATGCACGT				1	IGTB1372	4	1282	SNG	27	raw	0.0584567	222	0					F
TGACTAGGTACCATCA-8	SUB1.32591613.CCTGTAAAGAAACAAAAGAC				1	IGTB1901	8	20621	SNG	306	filtered	0.0525193	3980	5					F
TCGGGACAGGGCTCTC-4	RC3H1.173961818.CTGGATTCTGGTACATACGA				1	IGTB1901	4	2978	SNG	51	filtered	0.04666	468	0	0.000507646	0.00340587			F
GACGTTAGTCTTGCGG-3	ZNF511.133310225.CAGAGACCGGAAGGATCACA				1	IGTB1901	3	2209	SNG	24	raw	0.0452694	318	0	0.000156901	0.000382045			F
GCGGGTTGTCAGGACA-4	TP53.7675058.GAGCGCTGCTCAGATAGCGA				1	IGTB1815	4	4728	SNG	74	filtered	0.0562487	684	0	0.000529443				F
GGAAAGCGTGTTCTTT-10	TFB2M.246556688.GTTGGAATGTTCCCAAGTAG				1	IGTB1372	10	2144	SNG	32	raw	0.0125874	326	2	0.00470225				F
GGTGAAGCAATGGAGC-11	RC3H1.173961818.CTGGATTCTGGTACATACGA				1	IGTB1840	11	1760	SNG	33	raw	0.0443182	244	0	0.000329529				F
AAACCTGTCACATACG-10	RUNX1.34799436.CTGATCGTAGGACCACGGTG	ETS1.128486081.CTTACTAATGAAGTAATCCG			2	IGTB1840	10	3720	SNG	45	filtered	0.0271287	480	0	0.000189549				F
GACCAATGTGCGATAG-5	IKZF1.50376659.GAAAATGAATGGCTCCCACA				1	IGTB1762	5	2082	SNG	33	raw	0.0701249	363	3	0.000720419				F
TATCAGGTCAAGATCC-5	NRF1.129710492.AAGATGAGCTATACTATGTG				1	IGTB884	5	1308	SNG	20	raw	0.0328746	209	0	0.000352028				F
GACACGCCACCGATAT-3	SATB1.18415117.ATGCTAAGTACCTGTGAAAG				1	IGTB1840	3	2765	SNG	42	filtered	0.034358	450	0	0.00090393	0.000498759	0.000895932		F
AGTTGGTCACGGCGTT-5	TOE1.45342886.CAGAACTCCAGGGTAAGGTG	FUBP1.77969992.CAAAAATTGGAGGTGATGCA			2	IGTB1815	5	2642	SNG	54	filtered	0.0423761	406	2	0.00200944	0.000366371	0.00162338		F
CCATGTCGTAGGGTAC-6	NRF1.129710492.AAGATGAGCTATACTATGTG				1	IGTB1840	6	5841	SNG	81	filtered	0.0390344	1150	6	0.00185508				F
AGCGTCGGTGACCAAG-9	EZH2.148826587.ATGTTGGGGGTACATTCAGG				1	IGTB1901	9	2982	SNG	45	filtered	0.0496145	436	2	0.000187123	0.000993719			F
CACATTTTCTTTACGT-3	ATF6.161784061.GAATAAGAGTCCACTGACCG	EGR1.138467471.ACGCCCTTACGCTTGCCCAG	FUS.31184329.CAAAGCTATAATCCCCCTCA		3	IGTB1815	3	4917	SNG	89	filtered	0.0347773	1203	3	0.000603884		0.00124374		F
CCGTGGACAAGCGAGT-7	YBX1.42696740.AGACGCTATCCACGTCGTAG	TOE1.45342886.CAGAACTCCAGGGTAAGGTG			2	IGTB884	7	11234	SNG	149	filtered	0.0625612	2114	3	0.000223306	0.00136446	0.00086411	0.00197606	F
CCACCTATCCAGGGCT-3	ENO1.8870460.AGGTCCTACCTTGCTAACCA				1	IGTB1815	3	2316	SNG	23	raw	0.0405697	347	0	0.00209271	0.000469351			F
TTCTTAGCACATGACT-8	ELF1.40949903.ATGTGTCCGTCACATTAGAT				1	IGTB1372	8	8015	SNG	128	filtered	0.0514036	1617	5					T
GGACAGATCTCCGGTT-8	YEATS4.69370716.CAGCTTTAGCAAATGATACA	FLI1.128772911.ACTGTGTAAAATGAACAAGG			2	IGTB1982	8	2118	SNG	35	raw	0.0363551	462	0	0	0.00241187			F
AGTAGTCCAAAGGTGC-4	PARP1.226385581.CGATGCCTATTACTGCACTG				1	IGTB2065	4	2214	SNG	39	raw	0.0442638	320	0	0.000428573				F
TGTGTTTCAGCGAACA-2	ARID5A.96551631.CTTCTCTAGACTTAAAGATG	ZNF460.57290919.AAAATGAGCCTTGAACACGA			2	IGTB2065	2	9855	SNG	157	filtered	0.0440341	1818	2					F
GTTCATTAGAAGGGTA-2	YBX1.42696671.GCAAATGTTACAGGTCCTGG	GABPA.25758095.CCGAAATGTTGAGTGTGGTG			2	IGTB2065	2	3189	SNG	51	filtered	0.0705329	582	2	0.0005148				F
GGCTGGTCAGGGAGAG-1	STAT3.42329588.AACATGGAAGAATCCAACAA	TOX4.21487678.CCATGGTCAAGCCCCCACTC			2	IGTB1762	1	4976	SNG	59	filtered	0.0305405	804	3	0.000469721				F
ACTGATGGTTATCCGA-9	EGR1.138467471.ACGCCCTTACGCTTGCCCAG				1	IGTB1982	9	2729	SNG	47	filtered	0.0392085	482	0	0.000364572	0.000565745			F
TGCTGCTAGTGGACGT-7	ATF4.39521890.AGATGACCTTCTGACCACGT	ELF5.34505689.CAGATCAGTCCACGACATCA			2	IGTB1840	7	2446	SNG	43	raw	0.0241112	414	0					F
CAGCTGGCATATGGTC-9	ZNF511.133310225.CAGAGACCGGAAGGATCACA	KLF6.3782035.TCTAAGTTGTAACAAAAGCT	RFX2.6026185.GGAATCACATCACACAAAAG		3	IGTB1982	9	5186	SNG	60	filtered	0.0240848	735	0	0.00020214				F
GCATGTAAGAGGGATA-4	HDAC3.141628129.ACCTGGAGCACAATGCACGT				1	IGTB1372	4	2730	SNG	40	filtered	0.0725009	428	0	0.000355962				F
CATGACAGTACGCACC-15	MLX.42569204.AGGTCATCATAGCCTCTCTG				1	IGTB884	15	1516	SNG	26	filtered	0.0639842	286	0	0	0.00204897			F
CATCGAACACGAAAGC-7	ATF3.212615059.GGCAGAAGCACTCACTTCCG	ZNF410.73921026.GGGAAGACCTTCTCTCAGAG	RFX2.6044249.AGCCAGCTCCAATCCCAAAG		3	IGTB884	7	10730	SNG	153	filtered	0.0601006	1707	0	0.00107391				F
CAGGTGCGTGAGGGTT-14	ELF1.40949903.ATGTGTCCGTCACATTAGAT	RPL7.73292244.CGTTTGTCATCAGAATCAGA	GTF2H2.71055422.AACGTCTTTGAAGAAAGCTG		3	IGTB1762	14	3842	SNG	40	filtered	0.0634755	758	0	0.00129612	0			F
GGTGTTAAGGAGTTGC-5	XBP1.28797122.AGGAGTTAAGACAGCGCTTG				1	IGTB1372	5	2151	SNG	24	raw	0.0432357	318	0	0.000178511	0.00020214			F
AGACGTTCAGTCGTGC-9	IRF4.394977.CAGACCCGTACAAAGTGTAC				1	IGTB1815	9	4478	SNG	67	filtered	0.0332738	680	8	0.000782503				F
CTGCCTATCACCTTAT-5	SRA1.140552106.CAGGACCACTCCCCACAGGT				1	IGTB1901	5	2403	SNG	47	raw	0.054099	402	2	0.00090556	4.98848e-06			F
CAGTAACAGATGTCGG-9	ZC3H15.186501310.GTATGTGCATTCTTCAAGCA				1	IGTB1982	9	4735	SNG	71	filtered	0.024076	916	4	0.0012001	0.000909	0.000804553	0.000899204	F
ACGGGCTAGTGCTGCC-11	ZC3H15.186502553.AGTGAACAAGAAGCACGGTG				1	IGTB1840	11	2140	SNG	35	raw	0.0397196	276	0	0.00211676				F
CTCTACGCAGGTCCAC-1	MLX.42568890.AGGAGTCCTACAAAGACCGG	GABPA.25758095.CCGAAATGTTGAGTGTGGTG			2	IGTB1901	1	1384	SNG	16	raw	0.0455202	262	0	0.000729169	0.00157184	0.000237751		F
AACTCTTCATCGGTTA-11	VDR.47879048.CCACACACCCCACAGATCCG				1	IGTB508	11	3002	SNG	56	filtered	0.0726183	502	3	0.00233121				F
CCCATACCACAAGCCC-9	IKZF1.50376659.GAAAATGAATGGCTCCCACA				1	IGTB884	9	3945	SNG	59	filtered	0.0443599	648	0	0.00127201	0.00115691			F
CTCGAGGGTGCCTGCA-3	PHTF2.77910359.ACAAGCACCTCTCACAGCGT	FOSL2.28412051.AGTGTGCAAGATTAGCCCCG			2	IGTB2065	3	4445	SNG	64	filtered	0.0425101	746	0	0.000782503	0.000194845	0.000839529	0.000375467	F
TTTGGTTAGATCCGAG-7	EWSR1.29288709.ATGAGTGGCCCTGATAACCG	BCLAF1.136278294.ATTCATCGATAGACTCAGAT			2	IGTB1982	7	4407	SNG	50	filtered	0.0365328	642	0					F
GGACAAGCATCGACGC-10	GTF2H2.71055422.AACGTCTTTGAAGAAAGCTG				1	IGTB1372	10	2677	SNG	43	filtered	0.0328726	351	0	4.38698e-06	0.000661184	0.00027615	0.00110723	F
ATGTGTGGTCCAACTA-7	POLR2A.7498096.CTTCAAGAACTAGTGCGCAG				1	IGTB1840	7	1953	SNG	40	raw	0.046083	295	0	0.0012283				F
GCTCTGTAGTATTGGA-10	TAF9.69365605.AATTGTGGTCACATATCGGA	ZNF511.133310225.CAGAGACCGGAAGGATCACA			2	IGTB1840	10	7121	SNG	75	filtered	0.0381862	1009	0	0.00120692	0.000216183	0.00119848	0.00145126	F
GCAAACTAGGGATACC-4	NOC4L.132144892.CGAAAAGACGGCTGCACGTG	NFATC3.68183267.ACTGCTGGGTTATGATATGG			2	IGTB1982	4	4211	SNG	46	filtered	0.0643553	598	3	0.000596906	0.000375467	0.000345308	0.00048195	F
TGAAAGATCGGCGCAT-8	IKZF1.50399996.GATGGCTTGGTCCATCACGT				1	IGTB1840	8	13147	SNG	217	filtered	0.0299688	2910	4					F
TTTGCGCCATACCATG-6	VDR.47879048.CCACACACCCCACAGATCCG				1	IGTB508	6	3659	SNG	44	filtered	0.0341623	473	0					F
GCCTCTATCCTTTCGG-4	PHB2.6969554.CCCGAATGTCATAGATAATG				1	IGTB1372	4	5795	SNG	95	filtered	0.048145	1307	3	0.00407139				F
ATCTACTCAAGCTGAG-11	TP53.7676227.CCATTGTTCAATATCGTCCG				1	IGTB1840	11	3210	SNG	45	filtered	0.0423676	501	3	0.000630378	0.00313706			T
ATTTCTGAGGATGCGT-3	STAT1.190998294.AGAACACGAGACCAATGGTG				1	IGTB1762	3	965	SNG	20	raw	0.0404145	141	2	0.000162079	0.00074953	0.000190946	0.00112318	F
CTCTACGTCCTCATTA-6	THAP5.108564810.AACCAAGATACAGGTAGAGG	DDX3X.41342522.CGTGGACGGAGTGATTACGA	ERG.38445525.AGTCTGTCCATAGTCGCTGG		3	IGTB1372	6	5738	SNG	86	filtered	0.0334611	1262	2	0.000484221	0.00156699	0.000699725		F
CTCGTCATCGCCAGCA-7	PRDM1.106088300.AGGATGCGGATATGACTCTG				1	IGTB1372	7	3545	SNG	51	filtered	0.0465313	709	2	0.000236057				F
CTGCGGAGTAAGAGAG-15	IFI16.159045333.CCAAAATGAATGACTTCATG	ETV1.13986654.TAAGTCAATTACAGGAAACA			2	IGTB1901	15	1145	SNG	19	raw	0.0724258	228	0	0.000985025				F
CTTGGCTCAGGGTACA-6	HDAC3.141634859.GTCAGCCCCACCAATATGCA				1	IGTB1982	6	3338	SNG	43	filtered	0.0368153	387	2	0.00319654				F
CAAGTTGGTTCGGCAC-15	MTA2.62596475.CTGCTGAATATACCGGTCTG				1	IGTB508	15	4653	SNG	92	filtered	0.151912	949	7	0.000572373				F
CCAATCCCAGGAATGC-4	LRRFIP1.237753394.AAAGACAAACTTCATGTACC	RC3H1.173961818.CTGGATTCTGGTACATACGA			2	IGTB1982	4	7063	SNG	116	filtered	0.0584572	1232	2	0	0.000522801			F
GCAAACTCAATGGAGC-5	TP53.7675058.GAGCGCTGCTCAGATAGCGA	HDAC3.141634859.GTCAGCCCCACCAATATGCA			2	IGTB2065	5	3198	SNG	45	filtered	0.0318949	609	2	0.00040703	0.000631761			F
AAAGATGAGGAGCGTT-8	ZNF410.73921026.GGGAAGACCTTCTCTCAGAG				1	IGTB1982	8	2899	SNG	48	filtered	0.0469127	455	0	0.000221591	0.000731382	0.00112444	0.000667665	F
CCGTACTGTTGACGTT-14	IKZF1.50399996.GATGGCTTGGTCCATCACGT	ELF5.34505689.CAGATCAGTCCACGACATCA			2	IGTB1901	14	1749	SNG	28	filtered	0.076	290	0	0.000459407	0.00180203			F
TTAGTTCCAATCTGCA-6	ELF1.40958990.ACATGTTCCACAATTACGGC				1	IGTB1901	6	1743	SNG	31	raw	0.0229489	264	0					F
AACTCAGGTAAGAGGA-16	FUBP1.77969992.CAAAAATTGGAGGTGATGCA				1	IGTB1840	16	1122	SNG	23	raw	0.0329768	212	0	2.89497e-05	0.00027615			F
TTTGGTTTCGTTACGA-10	SMAD2.47870480.ACAGCTTCTCTGAACAAACC				1	IGTB884	10	1422	SNG	26	raw	0.0407876	186	0					F
CTAATGGAGCTTTGGT-11	KLF6.3781951.TCGGAGGTAAACTTGGCCGT				1	IGTB1982	11	2810	SNG	55	filtered	0.0629893	420	3					F
ACGTCAACAAGAGGCT-8	STAT5A.42292035.ACATTCTGTACAATGAACAG				1	IGTB1982	8	3135	SNG	52	filtered	0.0350877	574	0		0.00134875			F
CGGCTAGGTTCGTCTC-6	MTA2.62596475.CTGCTGAATATACCGGTCTG				1	IGTB1982	6	1752	SNG	33	raw	0.0387906	454	3	0.00048988				F
GCTGCTTTCAGAAATG-10	CREM.35188237.ACAATCCAGATTTCTAACCC				1	IGTB1815	10	3748	SNG	38	filtered	0.0504134	482	0	1.6143e-05	0.00181275	0.000291498		F
CTCGAAAAGGGAACGG-1	JUNB.12791929.CCGGAGTCTCAAAGCGCCTG				1	IGTB1982	1	2789	SNG	29	filtered	0.0211545	395	0	0.000877658	0.000132402	3.87454e-06	0.00267468	F
TCTTCGGTCGGCCGAT-2	SMAD2.47896526.CTAAATGTGTTACCATACCA				1	IGTB1815	2	1997	SNG	26	raw	0.0250376	313	2					F
GACTAACTCCTATGTT-5	GTF2H2.71049089.ATTAGATCATAAATATTAGA				1	IGTB1372	5	2270	SNG	32	raw	0.0431528	343	0	0.000760813				F
TGGGAAGGTTCATGGT-2	ARID5B.61902410.ACAGGTTTACCACCTCGCCA				1	IGTB884	2	2468	SNG	34	raw	0.0567031	378	0					F
CGAGAAGCATCCTAGA-16	ZNF593.26170086.ATGAGATTCACCGCGAGCTG	FLI1.128772911.ACTGTGTAAAATGAACAAGG	YEATS4.69370716.CAGCTTTAGCAAATGATACA		3	IGTB1901	16	7364	SNG	113	filtered	0.0697895	1442	5	4.47463e-05				F
CGTTAGAGTTTAGGAA-6	HOPX.56655937.CCTGGAGTACAACTTCAACA	TAF7.141319508.CTGAAGCTGTTAGTACTCGG	BACH1.29321463.CCTGGCCTACGATTCTTGAG		3	IGTB1762	6	3520	SNG	43	filtered	0.0386254	534	0	0.000580554	0.0034079	0.000401969	0.000735024	F
CTCCTAGAGACGCTTT-6	ENO1.8870460.AGGTCCTACCTTGCTAACCA	FLI1.128781997.ACTCAATCGTGAGGATTGGT			2	IGTB1372	6	5030	SNG	66	filtered	0.0302187	772	0	0.00087247	0.000503596	0.000500207	0.000907712	F
CGAACATGTCTACCTC-14	FUBP1.77964146.ATGATGGGACAACACCCGAA	EGR2.62815887.CTCCGTTCATCTGGTCAAAG			2	IGTB508	14	1285	SNG	21	raw	0.0567211	256	0	0.00177575	0.00065555			F
GTTAAGCCACACAGAG-6	NONO.71296973.AGTGGACCGCAACATCAAGG	TCF25.89893788.CTTTGCGTTTGAGCACAGTG			2	IGTB1815	6	6655	SNG	96	filtered	0.0351615	999	0	0.00143027				F
GTAGTCAAGAGCAATT-13	NFATC3.68183267.ACTGCTGGGTTATGATATGG				1	IGTB884	13	1923	SNG	34	filtered	0.0971933	284	0	0.000183998				F
CGAGCCAAGACAGGCT-4	KLF6.3782035.TCTAAGTTGTAACAAAAGCT				1	IGTB2065	4	2191	SNG	30	raw	0.0319489	387	0	1.17015e-05				F
GCACATAGTTTGTGTG-8	ZNF207.32351892.ATGCAATGAATAGCTAAGCC	JUNB.12791833.CACAGCTACGGGATACGGCC	SLC30A9.42063117.AAAGAGGATTACCCATAGAA		3	IGTB2065	8	2329	SNG	31	raw	0.031317	411	0	0.000238414	0.00013784			F
TCAGGTACACCAACCG-16	TFAM.58388689.ATATCAAGATGCTTATAGGG				1	IGTB1840	16	1518	SNG	23	raw	0.0276498	281	0	0.00122379	0.00140633			F
CTCACACGTGAGTGAC-3	ATF6.161784061.GAATAAGAGTCCACTGACCG	TCF19.31161591.ACAAGTACGAGTCAAGCCTC			2	IGTB2065	3	2483	SNG	40	raw	0.0475232	386	0	0.000221406	2.79916e-05			F
TAGGCATCAACCGCCA-5	ZNF146.36236488.CACATACCTTACAGGCAAAG				1	IGTB1901	5	2705	SNG	41	filtered	0.0491682	521	3	0.00269032	0.000777415			F
GCTGCAGTCCTCAATT-8	FLI1.128781997.ACTCAATCGTGAGGATTGGT				1	IGTB1762	8	3790	SNG	53	filtered	0.0329815	603	0	0.000714042				F
TACTCATTCACCTTAT-16	MATR3.139307613.AGTTCTTCATTGAATCAACA	ELF5.34505689.CAGATCAGTCCACGACATCA	ZNF146.36236488.CACATACCTTACAGGCAAAG	BCLAF1.136278294.ATTCATCGATAGACTCAGAT	4	IGTB1762	16	7767	SNG	117	filtered	0.0802008	1703	5	0.00354211				F
CTGCGGAGTTTAAGCC-1	GTF3A.27424803.GCCGACGCGTTCATTGCAGC	NOC4L.132151270.AGAGCTTCCGGTAGAAGTCA	CTCFL.57518862.CAAGTGTAACGACTGCAACA	IRF1.132487119.TCTAGGCCGATACAAAGCAG	4	IGTB2065	1	2523	SNG	39	raw	0.0305071	380	0					F
TGAGAGGTCTGGGCCA-2	DDX3X.41342522.CGTGGACGGAGTGATTACGA	ZFP36L1.68790062.AGGGGCAAAAGCCGATGGTG			2	IGTB1815	2	4641	SNG	71	filtered	0.0426632	965	3					F
CCTTACGCACCCTATC-5	ZNF24.35340244.GAGAGTGAACTTGATGACCC				1	IGTB884	5	3424	SNG	61	filtered	0.0189726	643	3	0.0016845				F
CCAGCGACAGACACTT-2	CTCF.67612001.CGATCCAAATTTGAACGCCG	STAT3.42329588.AACATGGAAGAATCCAACAA			2	IGTB1901	2	6095	SNG	88	filtered	0.0406824	1235	4					F
CCCAGTTGTAATAGCA-4	IKZF1.50376659.GAAAATGAATGGCTCCCACA				1	IGTB2065	4	2387	SNG	41	raw	0.0544389	351	0	0.000509849	0.00129891			F
AGAGTGGCAGTATGCT-7	SATB1.18415117.ATGCTAAGTACCTGTGAAAG				1	IGTB1840	7	2627	SNG	38	filtered	0.0403502	383	0	8.45344e-06				F
CTGAAACCATGGTCAT-1	EGR1.138467471.ACGCCCTTACGCTTGCCCAG	DDB2.47216923.ATGTAGCCCTCCTGTCAAAG			2	IGTB508	1	1929	SNG	32	raw	0.0399171	360	0	0.0019018	0.000572373			F
CTAGTGACATGAGCGA-4	ZNF622.16463242.GTGTTGGCAAGATTTGCTTG				1	IGTB1840	4	2746	SNG	31	filtered	0.0335033	419	0	0.00160523	3.10239e-05			T
TCGGTAAGTGCAGACA-7	NFATC3.68183267.ACTGCTGGGTTATGATATGG				1	IGTB1840	7	3434	SNG	36	filtered	0.0436681	617	3	0				F
ATTTCTGCAACACCTA-9	SRA1.140552106.CAGGACCACTCCCCACAGGT	NRF1.129677649.AGTAGTATATTCATCTAACG	ETS1.128489368.GAGAAAGCAGTCTTTACCCA		3	IGTB1762	9	8169	SNG	132	filtered	0.049088	1509	2	0.000173469				F
ATCCACCAGTGTACGG-7	ZNF706.101201657.GAAACAAGGACATGACCAAA	ARID5A.96551631.CTTCTCTAGACTTAAAGATG			2	IGTB1815	7	1931	SNG	20	raw	0.0352149	279	0		0.000380731			F
TACAGTGAGCACCGCT-7	CTCF.67612001.CGATCCAAATTTGAACGCCG	NFATC3.68122059.ATGTGGTAAGCAAAGTGGTG	ID2.8682335.CAGCATCCCCCAGAACAAGA		3	IGTB2065	7	7359	SNG	90	filtered	0.0370924	1286	3	0.000257584	0.000112864			F
TTAGGACCAGTAAGAT-6	ZNF460.57291533.ACACTTCATTATCCATACTG	ENO1.8871985.ACAGCAGCTCTGAAGAGACC			2	IGTB1372	6	3409	SNG	72	filtered	0.0469208	669	2					F
TCCACACGTGCGAAAC-9	FUBP1.77964146.ATGATGGGACAACACCCGAA				1	IGTB1372	9	19549	SNG	241	filtered	0.037289	3586	5	0.00048149	0.000261756	0.000919341	0.00134946	F
CGTGTAAAGAAACCAT-4	ZNF146.36236488.CACATACCTTACAGGCAAAG				1	IGTB1762	4	2267	SNG	32	raw	0.0401412	354	0	0.000128635				F
ATTGGACTCAGTCCCT-10	LRRFIP1.237763035.ACTATGCCCTAAAGGACACG				1	IGTB1901	10	2973	SNG	46	filtered	0.0696266	492	3	2.22089e-05				F
GATCGATAGGTTCCTA-5	ARID5B.61902410.ACAGGTTTACCACCTCGCCA				1	IGTB1901	5	4699	SNG	85	filtered	0.032766	949	4	5.15444e-05	0	0.000386506		F
CGACCTTTCGCCATAA-7	ELF1.40958990.ACATGTTCCACAATTACGGC	STAT3.42333711.ACGCCGGTCTTGATGACGAG			2	IGTB1815	7	11035	SNG	175	filtered	0.0598895	1961	5	0.0022368				F
GAAGCAGTCATGGTCA-16	LRRFIP1.237753394.AAAGACAAACTTCATGTACC	DCP1A.53292521.AGGGCTCAACGGGATTGTGT			2	IGTB884	16	1518	SNG	27	raw	0.102041	308	7	0.0028534				F
TACTTGTAGACGCTTT-1	STAT6.57104558.ATCAAGCGGTGTGAGCGGAA	RFX2.6044249.AGCCAGCTCCAATCCCAAAG	CTCF.67612001.CGATCCAAATTTGAACGCCG	ENO1.8870460.AGGTCCTACCTTGCTAACCA	4	IGTB2065	1	1495	SNG	33	raw	0.0381016	320	2	0.000118904				F
AAGCCGCAGTCGATAA-12	ZBED2.111593789.ACAGGCATTGAGGGTAACTG				1	IGTB2065	12	2865	SNG	34	filtered	0.0355773	334	0					F
CCGGGATCACTTCGAA-10	YEATS4.69365695.AGCTATGGCAATCCTTTAAG				1	IGTB1815	10	2281	SNG	40	raw	0.0508549	385	2	0.000796357	0.00407139	0.00112378	0.00044105	T
TACGGTAGTGCAGTAG-8	THAP5.108564810.AACCAAGATACAGGTAGAGG				1	IGTB2065	8	3769	SNG	64	filtered	0.0297161	720	0	0.000686095				F
AGGGATGCAGCCAATT-8	SUB1.32591681.CAGAGATGATAACATGTTTC				1	IGTB1815	8	5361	SNG	110	filtered	0.0428944	1237	4	1.06021e-05				F
CTCATTAGTAAGAGGA-6	SNW1.77732501.CCTTCCGATCAGCAATGTAG				1	IGTB1762	6	2169	SNG	39	raw	0.0400922	279	0	0.000370436	0.000685213			F
AGCTCCTTCCATTCTA-16	MLX.42569204.AGGTCATCATAGCCTCTCTG				1	IGTB1815	16	1158	SNG	17	raw	0.0587219	255	0	0.000512884	0.000332557			F
AACTCTTAGGATGTAT-9	MIER1.66958196.GCTGATAATGATGACAACAG	BHLHE40.4980001.CAAGTGTACAAGTCAAGACG	HNRNPK.83972098.ATGATGTTTGATGACCGTCG		3	IGTB1901	9	2767	SNG	42	filtered	0.0476879	379	0	0.00313706	0.000283186	0.000790888		F
CTGCCTAAGTTACCCA-16	SMARCA5.143536626.ATGCATCTAGTAACCAACAG				1	IGTB2065	16	1363	SNG	17	raw	0.0843727	275	2	0.00142493	0.000660408	2.89497e-05	0.00134244	F
TTAGGCAAGAGATGAG-15	YBX1.42696671.GCAAATGTTACAGGTCCTGG				1	IGTB1840	15	3368	SNG	62	filtered	0.0920428	745	2					F
GTACTCCTCCTTTACA-8	BATF.75546499.ACAGAACGCGGCTCTACGCA				1	IGTB508	8	3222	SNG	62	filtered	0.0524519	720	0	0.000970727				F
GTTCATTGTTCCCTTG-3	NFKBIA.35404553.CTGGACGACCGCCACGACAG				1	IGTB1762	3	2491	SNG	34	raw	0.0489567	428	2					F
GTAGTCAGTTGTCGCG-2	STAT1.190997935.CCTGATTAATGATGAACTAG				1	IGTB1982	2	2880	SNG	46	filtered	0.034375	450	0	0.00100723				F
CCGTACTCAAGCCTAT-15	JUNB.12791929.CCGGAGTCTCAAAGCGCCTG				1	IGTB1815	15	1607	SNG	13	filtered	0.0715619	315	0	0.000755936				F
CGTGAGCTCGTCGTTC-16	RUNX2.45512275.GACTGGTCATAGGACCACGG				1	IGTB508	16	1545	SNG	21	raw	0.0744337	264	0	8.5034e-05				F
GCTCTGTTCAGCTTAG-6	TP53.7676227.CCATTGTTCAATATCGTCCG				1	IGTB2065	6	2906	SNG	33	filtered	0.035788	431	0	0.000217014				T
AGGGATGGTACAGACG-9	XBP1.28797122.AGGAGTTAAGACAGCGCTTG				1	IGTB1840	9	4467	SNG	72	filtered	0.0380398	613	0	0.00114543	0.000545713	0.0010338	0.000948295	F
CGTTGGGCATCGGACC-10	SRA1.140551987.AGACTGCCGTGGCCACACAA				1	IGTB1372	10	2594	SNG	40	filtered	0.0308404	397	0	0.00142493	7.83094e-05			F
ACTGAACTCAAACAAG-16	PARP1.226390562.AGCTAGGCATGATTGACCGC				1	IGTB508	16	2932	SNG	49	filtered	0.0767394	550	0	5.40365e-05	0.00030021			F
ATAGACCTCATGTCTT-2	IFI16.159018299.AAAACGCCCAGTGATAGTGA				1	IGTB1815	2	3816	SNG	62	filtered	0.0311845	625	3	0.000178766				F
AGATCTGCATCTGGTA-10	YEATS4.69370716.CAGCTTTAGCAAATGATACA				1	IGTB2065	10	1306	SNG	21	raw	0.0229709	208	0					T
GGTATTGGTCAAAGAT-8	FUBP1.77969992.CAAAAATTGGAGGTGATGCA				1	IGTB1372	8	10753	SNG	177	filtered	0.0531015	2192	3	0.0014077				F
GGGTCTGGTTTGACAC-8	YEATS4.69370716.CAGCTTTAGCAAATGATACA				1	IGTB1815	8	3820	SNG	61	filtered	0.0353311	690	2	0.000109063				T
TGGACGCTCACCAGGC-3	IRF2.184418667.ACCTGATCCCAAAACATGGA	SRA1.140551987.AGACTGCCGTGGCCACACAA			2	IGTB884	3	4752	SNG	95	filtered	0.0484007	1033	4					F
ACGCAGCGTTATCCGA-2	HOPX.56655937.CCTGGAGTACAACTTCAACA	ZBED2.111593789.ACAGGCATTGAGGGTAACTG			2	IGTB1901	2	3508	SNG	46	filtered	0.031339	520	0	0.00136024				F
GCTGCAGCAGACACTT-12	IRF8.85909118.ATGGCTCGGAAATGTCCAGT				1	IGTB1840	12	8129	SNG	136	filtered	0.0392422	1650	4	0.00103125				F
CGTCACTGTCGAGATG-8	ZNF511.133310225.CAGAGACCGGAAGGATCACA	TOE1.45342886.CAGAACTCCAGGGTAAGGTG			2	IGTB1815	8	7953	SNG	145	filtered	0.0331908	1725	3	0.000375467				F
ACCGTAATCTGTCTCG-9	TFDP1.113633911.ATGACCAGAAAAACATAAGA				1	IGTB1840	9	10304	SNG	144	filtered	0.0493983	1587	2	0.000438798				F
TCGCGAGAGAGCAATT-9	BHLHE40.4983145.GACTTTCGCTCACTCGAGTG				1	IGTB1372	9	2797	SNG	39	filtered	0.0503751	409	0	0.0005148				F
CCATTCGAGTTACCCA-12	CTCFL.57518862.CAAGTGTAACGACTGCAACA				1	IGTB1901	12	3256	SNG	50	filtered	0.0436118	459	2	0.000219058				F
AAGGAGCCAAAGGCGT-3	ENO1.8871985.ACAGCAGCTCTGAAGAGACC	ZC3H15.186501310.GTATGTGCATTCTTCAAGCA			2	IGTB2065	3	1712	SNG	28	raw	0.0542907	281	0	2.11132e-05				F
AGGCCACCAATAGCAA-11	FOXP1.71041428.AGAGGAGGAGACACATGTCG				1	IGTB1840	11	2600	SNG	48	filtered	0.0403846	430	0	0.00151747	0.000772128			F
TGAGGGATCTTGCATT-4	ATF6.161846504.TGAGCCCTGCAAATCAAAGG	TCF25.89893788.CTTTGCGTTTGAGCACAGTG			2	IGTB1372	4	4307	SNG	64	filtered	0.0401672	682	0					F
AAATGCCGTTGCTCCT-6	PHTF2.77910359.ACAAGCACCTCTCACAGCGT				1	IGTB1762	6	2424	SNG	33	raw	0.0292784	404	0	0.000345308				F
TATGCCCGTCACTTCC-7	TAF9.69365605.AATTGTGGTCACATATCGGA	VDR.47855738.ACAGCTCTAGGGTCACAGAA	NCOA4.46010999.AGATTGGCTAGTGACTCCCC	E2F4.67193119.ACTAGACCAGCACAAGGTGT	4	IGTB508	7	5472	SNG	87	filtered	0.0655828	943	0	0.0014949	0.00114901			F
CCATTCGTCAGTGTTG-4	ZNF146.36236640.GAAAAGCTTCTCGCCAGTAT	MIER1.66958196.GCTGATAATGATGACAACAG	TAF7.141319508.CTGAAGCTGTTAGTACTCGG	VDR.47855738.ACAGCTCTAGGGTCACAGAA	4	IGTB2065	4	5258	SNG	92	filtered	0.0431559	846	2	0.000471024				F
CGAGCACGTCTAGCCG-14	TCF19.31161875.CTCCACCACAACGCAATCGG	ETV1.13931586.AGTGTATGAACACAACACCA			2	IGTB1762	14	2590	SNG	40	filtered	0.0567349	458	0	0.000244783				F
TAGACCAAGTGATCGG-1	EGR1.138467471.ACGCCCTTACGCTTGCCCAG	FUBP1.77964146.ATGATGGGACAACACCCGAA			2	IGTB1840	1	6989	SNG	109	filtered	0.027746	1412	3	0.000482302	0.00160468			F
CCACGGACAGATCTGT-16	SP1.53383311.CATCATCCGGACACCAACAG	SLC30A9.42049415.TGCTGAACCGGTATAAATCC			2	IGTB1901	16	13427	SNG	191	filtered	0.0757147	2996	5	0.000460989	1.11686e-05	0.000587408	0.00177575	F
CAAGGCCCACAGACTT-7	TOX4.21488845.ATGGTGTTGAGGATTTCCGG				1	IGTB2065	7	8715	SNG	128	filtered	0.0460073	1431	3	0.00175105				F
GTTAAGCAGAACAATC-2	NCOA3.47634078.CAACGAGAATCGATATACTG	EZH2.148846485.CTTCTGTGAGCTCATTGCGC			2	IGTB1815	2	4003	SNG	64	filtered	0.0352236	702	2	0.000508072				F
AGTTGGTGTCCGACGT-16	TCF19.31161591.ACAAGTACGAGTCAAGCCTC	DNMT1.10146475.GAGGCAAAAAGAAATCCCCA			2	IGTB1840	16	2101	SNG	28	filtered	0.0433127	464	0	0.00111631				F
ACGTCAACATGCTGGC-8	ELF5.34493484.CTCCAGAACATCCGCACACA	STAT5A.42304559.ATCAAGCGTGCTGACCGGCG			2	IGTB2065	8	3947	SNG	66	filtered	0.0422999	739	8	0	0.000109063	0.000184316	0	F
CGAGAAGGTGTCTGAT-7	ZBED2.111593911.ACGTGGGCACCACTGCACTG	ZC3H15.186502553.AGTGAACAAGAAGCACGGTG			2	IGTB1901	7	4094	SNG	49	filtered	0.0310134	562	0	0.000500856	0.00115691			F
GCACTCTCATGATCCA-14	IRF2.184418577.CAGCATTCGGTAGACCCTGA				1	IGTB1840	14	3599	SNG	34	filtered	0.0580556	725	4	0.00108956				F
CTCGAGGTCTGGGCCA-2	FOXP1.71015617.CATACACCATGTCCATAGAG	ZNF511.133310225.CAGAGACCGGAAGGATCACA			2	IGTB1901	2	6732	SNG	98	filtered	0.0418708	1275	3	0.000482819	5.2203e-05	0.000575121		F
GGGATGACAGCAGTTT-13	ETV1.13986654.TAAGTCAATTACAGGAAACA	GTF2H2.71055422.AACGTCTTTGAAGAAAGCTG			2	IGTB1840	13	1748	SNG	24	filtered	0.0337336	256	0	0.000822014				F
CTCGAAAAGAAGCCCA-9	TCF25.89893788.CTTTGCGTTTGAGCACAGTG				1	IGTB2065	9	3363	SNG	48	filtered	0.0564972	536	0	0.000255783				F
GTTACAGTCGTCACGG-11	FLI1.128772911.ACTGTGTAAAATGAACAAGG				1	IGTB1815	11	5703	SNG	76	filtered	0.0520779	990	4	0.000552241	0.000682891	0.000183382		F
GAAGCAGCAGGCTCAC-3	TFDP1.113633911.ATGACCAGAAAAACATAAGA				1	IGTB1372	3	24830	SNG	282	filtered	0.070114	3961	5	0.00111775				F
GACGGCTCACCTGGTG-1	VDR.47855738.ACAGCTCTAGGGTCACAGAA	STAT5A.42292035.ACATTCTGTACAATGAACAG			2	IGTB1762	1	8420	SNG	136	filtered	0.0429929	1682	2	0.000326967				F
CTAACTTAGCGGCTTC-8	PCBP1.70088123.AGAGATCCGCGAGAGTACGG	NFATC3.68183267.ACTGCTGGGTTATGATATGG	HMGA1.34240914.AGCGCTGGTAGGGAGTCAGG	VDR.47855738.ACAGCTCTAGGGTCACAGAA	4	IGTB884	8	22216	SNG	327	filtered	0.0491043	4533	5	0.000893588	0.00103649	3.45149e-05		F
GAACGGAAGCGATAGC-7	TFDP1.113633911.ATGACCAGAAAAACATAAGA	ARID5B.61902410.ACAGGTTTACCACCTCGCCA	NCOA4.46012894.ACAGACCTGACTGTTCTCCA		3	IGTB1982	7	3594	SNG	59	filtered	0.0542571	536	2	0				F
ATCCGAAGTATATCCG-16	FUBP1.77969992.CAAAAATTGGAGGTGATGCA	SMARCA5.143534878.CATCAGCCTTAATTCGACGA			2	IGTB1901	16	5291	SNG	103	filtered	0.074641	1136	4	0.00195602	1.60643e-05	0.000465275	0.00018667	F
ACGGCCACACGTCAGC-8	HDAC3.141634859.GTCAGCCCCACCAATATGCA	NRF1.129710492.AAGATGAGCTATACTATGTG	SNW1.77732501.CCTTCCGATCAGCAATGTAG	HDAC3.141628129.ACCTGGAGCACAATGCACGT	4	IGTB2065	8	3104	SNG	54	filtered	0.0347826	571	2	0.00086481				F
CGATGGCTCAATACCG-5	STAT1.190998294.AGAACACGAGACCAATGGTG				1	IGTB1901	5	5270	SNG	84	filtered	0.0853566	1066	7	0.000399739				F
AATCCAGTCCCTTGTG-10	VDR.47879048.CCACACACCCCACAGATCCG	TAF9.69365297.ACTGAACCAACACTTAACCG			2	IGTB1982	10	1594	SNG	25	raw	0.04266	210	0	0.000356601	0.00131088	0.00177368		F
GGAGCAACAACTTGAC-5	MATR3.139307613.AGTTCTTCATTGAATCAACA				1	IGTB1372	5	1616	SNG	27	raw	0.0414348	281	0	0.000325408				F
AGATCTGGTGTGAAAT-14	ERG.38445525.AGTCTGTCCATAGTCGCTGG	RC3H1.173964067.GGATATAACTGAGAACCTCG	IRF4.397215.CCCATGACGTTTGGACCCCG	RBBP7.16857703.CAGGATTACATTCTCCACTT	4	IGTB1840	14	5178	SNG	91	filtered	0.0668083	1081	2	0.000281497				F
ACTGAACAGAACTCGG-4	MIER1.66958196.GCTGATAATGATGACAACAG				1	IGTB2065	4	4712	SNG	68	filtered	0.0485993	965	3	0				F
CTCATTACAGCCTTTC-5	SMARCE1.40636060.TATGTAAGCAAGGTACGCGG				1	IGTB1982	5	2088	SNG	28	raw	0.0517241	274	0	1.96866e-05	0.00158869			F
ACTTTCACAACTGGCC-16	SATB1.18415117.ATGCTAAGTACCTGTGAAAG				1	IGTB884	16	1600	SNG	26	raw	0.062461	302	0	3.84429e-05				F
TATGCCCCAAGCTGGA-16	PHB.49411683.CCAGTCATCACTGGTAGCAA				1	IGTB1982	16	1217	SNG	23	raw	0.0624486	255	0	0.00108381	0.00107867			F
GCGGGTTAGGCAATTA-1	TCF19.31161591.ACAAGTACGAGTCAAGCCTC	PHB.49411683.CCAGTCATCACTGGTAGCAA	EZH2.148826587.ATGTTGGGGGTACATTCAGG	CEBPZ.37228088.ACAAAGCAGCTCATGAGCCA	4	IGTB1815	1	7540	SNG	106	filtered	0.0437608	1201	0	5.80156e-05				F
ACATACGGTAGATTAG-4	EGR1.138467471.ACGCCCTTACGCTTGCCCAG				1	IGTB508	4	1509	SNG	27	raw	0.0510272	232	0	1.88967e-05				F
GGACATTAGATCTGCT-7	YEATS4.69370716.CAGCTTTAGCAAATGATACA				1	IGTB1372	7	3245	SNG	43	filtered	0.0314233	543	0	0.000815526	3.31708e-06			T
AACCGCGGTGGTCTCG-12	IKZF1.50399996.GATGGCTTGGTCCATCACGT				1	IGTB1901	12	3113	SNG	45	filtered	0.0517186	412	2	0.00100794				F
TCTTCGGGTTTACTCT-4	PLAGL2.32201958.AGCTGCCCTCAGCTGCACTG				1	IGTB1840	4	952	SNG	18	raw	0.0262605	157	0					F
CGGACTGCAAAGTGCG-16	CTCFL.57515801.CCATGTCCGATCCCACACTG				1	IGTB1901	16	4196	SNG	71	filtered	0.0653003	944	2	0.000221406	0.00048149			F
AGATCTGGTTTAAGCC-16	IFI16.159045333.CCAAAATGAATGACTTCATG				1	IGTB1901	16	920	SNG	19	raw	0.0706522	190	0					F
TACACGAGTCAAAGAT-16	DDB2.47216923.ATGTAGCCCTCCTGTCAAAG	MAF1.144106096.CAGCAAAAGCCAAGGCGGTG			2	IGTB884	16	3114	SNG	32	filtered	0.0696629	586	0	0.0010958				F
AATCGGTGTTCTGAAC-9	SRA1.140551987.AGACTGCCGTGGCCACACAA	HMGA1.34240847.AAAAGGACGGCACTGAGAAG			2	IGTB1840	9	4641	SNG	71	filtered	0.044387	766	3	0.00028491	0.00048195			F
AGTGAGGGTTGTACAC-16	RFX2.6026185.GGAATCACATCACACAAAAG				1	IGTB1762	16	3309	SNG	48	filtered	0.0661831	680	4	0.00167385	0.000284012			F
TCACAAGTCTGCAAGT-16	TFDP1.113633911.ATGACCAGAAAAACATAAGA				1	IGTB884	16	2396	SNG	42	filtered	0.0488314	522	4	0.000482637				F
TAGTTGGTCAGAGCTT-16	ELK1.47638134.GAAATCGGAAGAGCTTAATG	MAF1.144106162.CCTGAAGGACTCATTGAGCG	KLF6.3781951.TCGGAGGTAAACTTGGCCGT		3	IGTB1901	16	4034	SNG	68	filtered	0.0681705	888	4	0.000402519	0.00156856			F
CCATTCGGTTTACTCT-1	DDX3X.41344269.GCACCACCATAAACCACGCA				1	IGTB1815	1	3177	SNG	54	filtered	0.0638968	598	3	0.000757926	0.00157871			F
CGTAGGCCACCCATGG-5	ATF6.161784061.GAATAAGAGTCCACTGACCG	ZNF24.35340244.GAGAGTGAACTTGATGACCC	ASCC1.72196949.GTGTAATTTCAGCCCGAACA		3	IGTB884	5	12136	SNG	161	filtered	0.0586684	1943	3	0.00117453				F
GGTGAAGTCGGATGTT-13	IRF1.132487119.TCTAGGCCGATACAAAGCAG	TP53.7675058.GAGCGCTGCTCAGATAGCGA			2	IGTB2065	13	1509	SNG	29	raw	0.092053	283	2	0.000593191	0.000833382			F
CCTAAAGCAGTAAGCG-10	NCOA3.47627735.TCAGCCACGAGCTATGATGG				1	IGTB884	10	2480	SNG	26	raw	0.0269944	315	0	0.000690985				F
TCGCGTTGTCGTGGCT-16	HOPX.56655984.ATGTCGGCGGAGACCGCGAG	DDB2.47216923.ATGTAGCCCTCCTGTCAAAG	ETV1.13986654.TAAGTCAATTACAGGAAACA		3	IGTB2065	16	1580	SNG	30	raw	0.0815939	302	0	0.00127907	0.000612285			F
AACCGCGTCCTAGGGC-13	ZNF146.36236488.CACATACCTTACAGGCAAAG	GTF2H2.71049089.ATTAGATCATAAATATTAGA			2	IGTB1762	13	4319	SNG	42	filtered	0.0722389	661	0	4.20624e-06	0.000158289			F
GATCGCGCACGGCGTT-1	GTF2H2.71049089.ATTAGATCATAAATATTAGA	ARID5A.96551631.CTTCTCTAGACTTAAAGATG	ZFP36L1.68790159.AAACGGTGCCTGTAAGTACG	SSRP1.57331762.ACCACGAGCAAAGTTGACAA	4	IGTB508	1	2641	SNG	40	raw	0.0249811	499	0	0.0016845	0.000591723	3.86502e-05	0.00113199	F
TGGCCAGTCATGCAAC-13	SMAD2.47870480.ACAGCTTCTCTGAACAAACC				1	IGTB1840	13	2399	SNG	16	filtered	0.0666945	386	0					F
TTGCCGTAGATGTGGC-14	VDR.47855738.ACAGCTCTAGGGTCACAGAA				1	IGTB1840	14	3754	SNG	70	filtered	0.088439	824	4					F
GGAACTTCAAGCGTAG-3	GTF2I.74699069.AACACTCAGAAAAACAGTTG	TFAM.58388232.AAGAATTGCCCAGCGTTGGA	NCOA4.46012894.ACAGACCTGACTGTTCTCCA		3	IGTB1815	3	6361	SNG	76	filtered	0.044619	1071	3	0.000396371				F
GATCGATTCCGAATGT-5	GTF2I.74699069.AACACTCAGAAAAACAGTTG	PCBP2.53455366.AGTTGGCAGTATCATCGGAA			2	IGTB1982	5	1872	SNG	30	raw	0.0608649	293	0	0.000261547	0.000463569			F
CCCATACCACTGTTAG-10	ID2.8682335.CAGCATCCCCCAGAACAAGA	ETV1.13986654.TAAGTCAATTACAGGAAACA			2	IGTB1815	10	3365	SNG	54	filtered	0.0294118	443	0	0.00039798	0.00160473			F
TGTGTTTCACAGGTTT-1	ELF5.34493484.CTCCAGAACATCCGCACACA	NRF1.129710492.AAGATGAGCTATACTATGTG			2	IGTB1982	1	2960	SNG	50	filtered	0.0432432	554	2					F
AAGCCGCTCCTTGGTC-11	SMAD2.47896526.CTAAATGTGTTACCATACCA				1	IGTB1762	11	2945	SNG	45	filtered	0.037691	404	0	0.0009466				F
CGACTTCTCCCAACGG-10	IKZF1.50376659.GAAAATGAATGGCTCCCACA				1	IGTB508	10	2010	SNG	31	raw	0.0363184	338	0	0.00284258				F
CGAATGTCAGACACTT-12	SATB1.18415117.ATGCTAAGTACCTGTGAAAG				1	IGTB1982	12	2726	SNG	41	filtered	0.0465713	391	2	0.000623632				F
ACTGATGGTACCGGCT-14	ZNF410.73922127.GCTGGGAATTCATAGACACC				1	IGTB1840	14	1143	SNG	13	raw	0.0506993	224	0	0.000876495				F
TCTTCGGGTACAGTGG-1	NCOA4.46012894.ACAGACCTGACTGTTCTCCA	TFDP1.113631660.ACCGGCAGCGTCAAACACCC	YEATS4.69365695.AGCTATGGCAATCCTTTAAG		3	IGTB1982	1	1158	SNG	18	raw	0.0284974	199	0					F
TGACAACAGTCTCGGC-11	FUS.31183999.AACACCACCGTACCTTCCCG				1	IGTB1762	11	2643	SNG	34	filtered	0.0408627	328	0					F
AAGGAGCTCTTTACAC-4	ZFP36L1.68790159.AAACGGTGCCTGTAAGTACG				1	IGTB1840	4	1355	SNG	36	raw	0.0295203	223	0	0.000296909	0.00104341			F
CTGGTCTAGACAGAGA-5	DDB2.47232858.AAAACTGGTTGGTATTGAGA				1	IGTB2065	5	1859	SNG	35	raw	0.0500269	342	0	0.000221591	0.00027615	0.00340587	0.000529092	F
GATCGATTCCTGCAGG-11	IFI16.159045333.CCAAAATGAATGACTTCATG				1	IGTB1815	11	2700	SNG	37	filtered	0.0344444	316	0	0.000527063				F
CACACCTAGCGTGAGT-7	ATF4.39521667.AGTCCCTCCAACAACAGCAA				1	IGTB1840	7	6254	SNG	92	filtered	0.0273381	918	0	0.000393746	0.000550718			F
TGTGGTACAGGCTGAA-1	ELF5.34493484.CTCCAGAACATCCGCACACA				1	IGTB1840	1	3390	SNG	46	filtered	0.0244766	494	0					F
GTCACGGAGGCCCTTG-5	MAFA.143430051.GAGGATCTGTACTGGATGAG	FUBP1.77969992.CAAAAATTGGAGGTGATGCA			2	IGTB1815	5	3424	SNG	46	filtered	0.0458127	556	0	0.00116195				F
AACGTTGAGTCCATAC-11	FLI1.128772911.ACTGTGTAAAATGAACAAGG	PHB2.6970441.CACAGATTCGCGCACACCGT			2	IGTB1815	11	4203	SNG	73	filtered	0.119648	698	7	0.000966491				F
ACGGGCTGTTCTGGTA-10	FUBP1.77964146.ATGATGGGACAACACCCGAA	IRF4.394977.CAGACCCGTACAAAGTGTAC			2	IGTB1901	10	6413	SNG	94	filtered	0.052976	928	2	0.000110285	0.00193202			F
TAGGCATAGATAGCAT-11	TAF7.141319508.CTGAAGCTGTTAGTACTCGG				1	IGTB1372	11	2506	SNG	32	filtered	0.0271241	301	0	0.000938575				F
CAGGTGCAGGTGATAT-7	SMARCA5.143534878.CATCAGCCTTAATTCGACGA	VDR.47855738.ACAGCTCTAGGGTCACAGAA			2	IGTB1982	7	1744	SNG	26	raw	0.0355301	289	0	0.000421369	0.00154383	1.36986e-05	0.000551502	F
GCATGCGCATGGTAGG-8	ZNF593.26170029.ACCGAGCGCACTCTCTAGCC				1	IGTB1982	8	3054	SNG	50	filtered	0.0360183	458	0	0.00020214				T
AAGGAGCTCACCAGGC-7	EGR1.138467317.AAGGCCTTAATAGTAGACAG	TOE1.45342886.CAGAACTCCAGGGTAAGGTG			2	IGTB2065	7	3024	SNG	60	filtered	0.0386649	618	2	0.000377662				F
CGGTTAAGTCACAAGG-4	PHTF2.77910359.ACAAGCACCTCTCACAGCGT				1	IGTB2065	4	1548	SNG	24	raw	0.0413437	249	0	0.000805383				F
CACCACTGTACTTGAC-1	NCOA3.47634078.CAACGAGAATCGATATACTG	CTCFL.57515801.CCATGTCCGATCCCACACTG			2	IGTB2065	1	2266	SNG	33	raw	0.0401412	432	2	0.000469721				F
CTCACACAGTACCGGA-9	MAFK.1540041.CCTGCGGGGTCTCACCAAGG				1	IGTB1762	9	1866	SNG	25	raw	0.0246385	264	0	0.000507467				F
GCGACCAAGTTGTAGA-7	CTCFL.57515801.CCATGTCCGATCCCACACTG				1	IGTB2065	7	3258	SNG	49	filtered	0.0417434	702	4	0.00322675				F
TGGTTAGCATATGAGA-10	PHTF2.77910359.ACAAGCACCTCTCACAGCGT				1	IGTB1815	10	2772	SNG	34	filtered	0.034632	432	2					F
GGACGTCCAACAACCT-8	MLX.42569204.AGGTCATCATAGCCTCTCTG				1	IGTB1762	8	6669	SNG	122	filtered	0.0338831	1550	3	0.000406458	0.000785303	0.00037982		F
GAGCAGATCCCAGGTG-5	ETV1.13986654.TAAGTCAATTACAGGAAACA				1	IGTB1372	5	14376	SNG	193	filtered	0.0678214	2813	3	0.000527679				F
CCATGTCGTTCCATGA-16	MAZ.29807147.CCCTGCCGCCGCCTCTACGG				1	IGTB1815	16	3406	SNG	53	filtered	0.0640047	687	2	1.02471e-05				F
GTATTCTAGGCCCTTG-5	IRF4.394977.CAGACCCGTACAAAGTGTAC				1	IGTB1372	5	3683	SNG	49	filtered	0.0415422	674	3	0	0.000889893			F
GGCTGGTCACCATCCT-13	GABPA.25741671.AAGCAGAGTGCACAGAAGAA				1	IGTB1372	13	1763	SNG	26	filtered	0.0623936	302	0	0.00102664				F
GCATGTAAGGCTAGAC-8	NFATC3.68183267.ACTGCTGGGTTATGATATGG				1	IGTB508	8	6847	SNG	131	filtered	0.0290638	1920	4	0.00197765				F
CGAATGTAGTACGCGA-16	SNW1.77732501.CCTTCCGATCAGCAATGTAG				1	IGTB2065	16	1663	SNG	20	raw	0.0480769	293	0	0.0022963				F
CTCGGGAGTAAAGGAG-9	CTCFL.57515801.CCATGTCCGATCCCACACTG				1	IGTB1815	9	3613	SNG	51	filtered	0.0553557	544	0	0.000233411				F
CCACGGAGTACTTGAC-14	HIF1A.61738224.GGGTCAGCACTACTTCGAAG				1	IGTB2065	14	1520	SNG	23	filtered	0.0967105	305	2	0.00101536				F
TACTCATAGCGAGAAA-12	MATR3.139307613.AGTTCTTCATTGAATCAACA				1	IGTB1840	12	2027	SNG	24	raw	0.0429206	265	0		0.00081542	0.00025884		F
TGCCCATCAGCTGCAC-14	PHTF2.77910359.ACAAGCACCTCTCACAGCGT	HMGB1.30463536.GAAGTGCTCAGAGAGGTGGA			2	IGTB1840	14	2873	SNG	41	filtered	0.0452174	502	0					F
CAACTAGTCAGAGCTT-12	DNMT1.10146475.GAGGCAAAAAGAAATCCCCA				1	IGTB508	12	2629	SNG	51	filtered	0.0677064	460	3	0				F
GACTAACTCGCCAAAT-1	DCP1A.53292521.AGGGCTCAACGGGATTGTGT	BACH1.29321463.CCTGGCCTACGATTCTTGAG			2	IGTB1762	1	9401	SNG	146	filtered	0.0340317	2129	4	0.00106815				F
TGGGCGTAGTTGAGAT-8	MAFK.1540087.CGGCGCACACTCAAGAACCG				1	IGTB1762	8	4110	SNG	66	filtered	0.0620438	671	2					F
CTCTACGCATTGCGGC-8	PCBP1.70088123.AGAGATCCGCGAGAGTACGG				1	IGTB884	8	3788	SNG	62	filtered	0.0385326	772	2	0.000533191	0			F
TTGCGTCTCGCCAAAT-9	SATB1.18417016.CATTGAATATGATTGCAAGG	HMGB1.30463536.GAAGTGCTCAGAGAGGTGGA			2	IGTB884	9	4779	SNG	56	filtered	0.0399665	784	2					F
ATCCGAAAGAGAACAG-14	TOE1.45342886.CAGAACTCCAGGGTAAGGTG				1	IGTB2065	14	3532	SNG	43	filtered	0.0560272	692	5	0.0012178				F
ACACCGGAGTGTACGG-10	EGR1.138467317.AAGGCCTTAATAGTAGACAG				1	IGTB1901	10	3158	SNG	35	filtered	0.0389487	334	0	0.000332557				F
ACAGCTAAGCCTCGTG-15	PHB2.6969554.CCCGAATGTCATAGATAATG				1	IGTB884	15	2740	SNG	28	filtered	0.00145985	579	5	0.0013143	0.000294653	0.00165926	0.000720419	F
TGTGTTTTCGCTTAGA-10	ASCC1.72196949.GTGTAATTTCAGCCCGAACA				1	IGTB884	10	2774	SNG	47	filtered	0.0674117	435	2					F
GCACATATCAACACAC-15	ZC3H15.186501310.GTATGTGCATTCTTCAAGCA				1	IGTB884	15	1605	SNG	23	filtered	0.0641745	296	0	1.41092e-05	0.000484221			F
GGAACTTGTCTGCAAT-4	GTF2H2.71049089.ATTAGATCATAAATATTAGA				1	IGTB1982	4	3142	SNG	35	filtered	0.0343621	394	0	0.000969541				F
AACTGGTCAAGCCCAC-11	HNRNPK.83972098.ATGATGTTTGATGACCGTCG				1	IGTB1982	11	2528	SNG	34	filtered	0.0517991	349	0					F
GATGAGGTCTTGACGA-12	PHB.49411797.CCACAATGTCCTGCACTCCA				1	IGTB1840	12	2268	SNG	26	filtered	0.031746	283	0	6.89788e-06	0.00259312	0.000233411		F
TTCTTAGCAGGTTTCA-7	RBPJ.26415547.AAAGAACAAATGGAACGCGA				1	IGTB1762	7	2036	SNG	37	raw	0.0378007	367	2					F
GCGGGTTTCCAAACTG-11	ZNF706.101201657.GAAACAAGGACATGACCAAA	RUNX1.34799436.CTGATCGTAGGACCACGGTG	ZNF146.36236640.GAAAAGCTTCTCGCCAGTAT		3	IGTB1762	11	3551	SNG	59	filtered	0.0717501	466	0	0.00187298				F
ACACCAAAGTACGTAA-11	DDX3X.41344269.GCACCACCATAAACCACGCA				1	IGTB508	11	2368	SNG	37	filtered	0.0333615	297	0	0.000107177	4.99567e-05			F
CACCACTGTCAGCTAT-8	EWSR1.29282556.AAAAAGTAGACTGACCTGGT				1	IGTB1982	8	6350	SNG	119	filtered	0.0333753	1458	4	0.000342635				F
AGATCTGAGGGCTCTC-14	ARID5B.62050979.GATTCCAACAACAATTCCGA				1	IGTB1982	14	2665	SNG	41	filtered	0.0633909	560	2	1.04051e-05				F
TCATTTGCACAACTGT-8	RFX2.6044249.AGCCAGCTCCAATCCCAAAG	RFX2.6026185.GGAATCACATCACACAAAAG			2	IGTB2065	8	7696	SNG	120	filtered	0.0513254	1630	3	0.000460641				F
AGAGCTTAGTCGATAA-16	EGR2.62815887.CTCCGTTCATCTGGTCAAAG				1	IGTB1815	16	4660	SNG	67	filtered	0.0643639	1185	4	0.00079865	0.00108956	3.54562e-05	0.00102823	F
TTTGCGCAGCTTTGGT-10	BHLHE40.4980001.CAAGTGTACAAGTCAAGACG				1	IGTB1901	10	2922	SNG	43	filtered	0.0612385	404	2					F
TCACGAACATGGTCTA-14	TP53.7675058.GAGCGCTGCTCAGATAGCGA				1	IGTB1901	14	2941	SNG	48	filtered	0.0649218	744	4	0.000663733	0			F
GTACTCCGTGAAATCA-5	VDR.47879048.CCACACACCCCACAGATCCG				1	IGTB2065	5	3405	SNG	63	filtered	0.0631424	539	2	0.000573241	0.000261776			F
GACACGCTCTGCAAGT-11	RUNX2.45512275.GACTGGTCATAGGACCACGG				1	IGTB2065	11	1494	SNG	16	raw	0.0381526	194	0	0.000205863				F
GGAAAGCTCGTAGGTT-7	BHLHE40.4983145.GACTTTCGCTCACTCGAGTG				1	IGTB508	7	3997	SNG	64	filtered	0.057293	636	2	0.000268588				F
GTCATTTTCTGATTCT-4	PCBP2.53455366.AGTTGGCAGTATCATCGGAA	VDR.47855738.ACAGCTCTAGGGTCACAGAA	SUB1.32591681.CAGAGATGATAACATGTTTC		3	IGTB2065	4	2943	SNG	56	filtered	0.043493	479	2	0.000261939				F
ACAGCTAGTAATCACC-10	MAFA.143429719.CATGGACACCAGCTGGTCGT				1	IGTB884	10	3946	SNG	48	filtered	0.0564986	600	2	0.000555087	0.0022963	0.00225425		T
AACCATGTCTGTCTCG-15	XBP1.28797122.AGGAGTTAAGACAGCGCTTG				1	IGTB508	15	1225	SNG	27	raw	0.0750408	243	0	0.000648327	0.000443543			F
TGGTTCCTCTTTACAC-12	RUNX1.34799436.CTGATCGTAGGACCACGGTG				1	IGTB1982	12	3612	SNG	54	filtered	0.0420819	632	2					F
GTGCGGTAGACATAAC-2	TAF9.69365605.AATTGTGGTCACATATCGGA				1	IGTB1840	2	3556	SNG	66	filtered	0.0449944	651	2	1.20928e-05	0.00182113			F
AGAGCTTGTCGCATCG-7	EZH2.148826587.ATGTTGGGGGTACATTCAGG	GABPA.25741671.AAGCAGAGTGCACAGAAGAA			2	IGTB1901	7	2649	SNG	43	filtered	0.034717	461	0	0.00470225	0.00170919			F
CACTCCACACAGACAG-13	STAT5A.42292035.ACATTCTGTACAATGAACAG				1	IGTB1372	13	1989	SNG	35	filtered	0.0613065	320	2	0.000469351	0.000505301			F
CTGATAGGTAGATTAG-5	ATF4.39521667.AGTCCCTCCAACAACAGCAA				1	IGTB2065	5	2458	SNG	54	filtered	0.0406835	496	3	0.000199734				F
TGAGAGGCAGTCTTCC-15	IFI16.159018299.AAAACGCCCAGTGATAGTGA				1	IGTB508	15	3662	SNG	67	filtered	0.0794648	786	2					F
CAGCGACTCAACACTG-1	BCLAF1.136278663.AGACGACCTTATGGGTACAG	PREB.27133315.AGGAGCAGGGGCCTCGACAA			2	IGTB1840	1	10433	SNG	171	filtered	0.0432282	1930	3	0.00027615				F
AGTGTCAAGCGAAGGG-7	IFI16.159045333.CCAAAATGAATGACTTCATG				1	IGTB2065	7	2136	SNG	23	raw	0.043519	360	2	0.000310363	0.0023906			F
GGCTGGTAGGCCCGTT-11	GTF3A.27424803.GCCGACGCGTTCATTGCAGC	BACH2.89950919.AATTATGGACAGCCCCACGT			2	IGTB2065	11	2521	SNG	25	filtered	0.0563269	333	0	0.000482302				F
CGTCCATAGCTAGTCT-11	ASCC1.72196949.GTGTAATTTCAGCCCGAACA				1	IGTB1840	11	2654	SNG	42	filtered	0.0271289	316	0	0.00046136	0.00115876			F
GATGAAAGTGATGTGG-14	TFDP1.113633911.ATGACCAGAAAAACATAAGA				1	IGTB884	14	6236	SNG	90	filtered	0.0812891	1287	2	0.000529443	0.00127437			F
GCGGGTTGTCAAAGCG-13	ZNF706.101201657.GAAACAAGGACATGACCAAA				1	IGTB884	13	4549	SNG	73	filtered	0.0740659	932	4	0.000895147				F
GAACGGAGTCTGATTG-7	TFB2M.246556688.GTTGGAATGTTCCCAAGTAG				1	IGTB1901	7	5960	SNG	60	filtered	0.0260023	1048	6	0.000171513		0		F
GAACCTATCTGGGCCA-8	HCFC1.153963360.GGACATTCCCATCACTTACG	YEATS4.69370716.CAGCTTTAGCAAATGATACA			2	IGTB508	8	5488	SNG	103	filtered	0.0539064	1102	3	3.362e-05				F
GCTGGGTCAACACGCC-8	FUBP1.77964146.ATGATGGGACAACACCCGAA	ETS1.128489368.GAGAAAGCAGTCTTTACCCA			2	IGTB1982	8	8663	SNG	142	filtered	0.0315133	1827	3	0.00200451				F
TCCCGATTCAATCTCT-15	SLC30A9.42063117.AAAGAGGATTACCCATAGAA	ETS1.128486081.CTTACTAATGAAGTAATCCG			2	IGTB1840	15	1467	SNG	31	filtered	0.0558583	306	2	0.000529048				F
GCTTCCATCAGTCAGT-2	EZH2.148826587.ATGTTGGGGGTACATTCAGG				1	IGTB2065	2	1452	SNG	20	raw	0.0509642	245	0	0.000157885				F
GTTAAGCAGTTAACGA-2	RPL7A.133349640.AGAGAGCCATCCTCTATAAG				1	IGTB2065	2	1875	SNG	31	raw	0.101333	344	7	1.52871e-05	0.00136328			F
TAAGTGCGTGCGATAG-15	MAF1.144106096.CAGCAAAAGCCAAGGCGGTG				1	IGTB1901	15	1800	SNG	18	filtered	0.0610094	264	0	0.000118157				T
GGAATAAGTACGCACC-12	ZNF593.26170086.ATGAGATTCACCGCGAGCTG	ZBED2.111593911.ACGTGGGCACCACTGCACTG			2	IGTB1840	12	1844	SNG	27	raw	0.0477223	214	0	4.83566e-06				F
CTACATTCAAGAGTCG-3	ZNF146.36236488.CACATACCTTACAGGCAAAG				1	IGTB1815	3	2525	SNG	30	filtered	0.0455446	385	0	0.00030021	5.80156e-05	0.00247279		F
CCTCTGACAGATCGGA-4	RUNX1.34799436.CTGATCGTAGGACCACGGTG				1	IGTB1815	4	2742	SNG	39	filtered	0.0350109	341	0	0.00030237	0.000498898	0.000367971		F
GCCAAATAGATAGGAG-4	TOE1.45342886.CAGAACTCCAGGGTAAGGTG	CEBPZ.37223251.AAAGCTCCACATATAAATGG			2	IGTB2065	4	3443	SNG	70	filtered	0.0542973	574	0	0.00133126	0.000644619			F
GAGCAGAGTTAAGTAG-4	SMAD2.47896526.CTAAATGTGTTACCATACCA	IRF4.394977.CAGACCCGTACAAAGTGTAC			2	IGTB1372	4	10537	SNG	164	filtered	0.0523819	1977	3	0.000844536	0.000640605	9.29007e-05		F
GATCAGTCATTTCAGG-12	HDAC3.141634859.GTCAGCCCCACCAATATGCA				1	IGTB1840	12	4412	SNG	57	filtered	0.0305845	620	3	0.000511451				F
GTTCTCGCATGGGAAC-8	YEATS4.69365695.AGCTATGGCAATCCTTTAAG	FUBP1.77964146.ATGATGGGACAACACCCGAA			2	IGTB884	8	14577	SNG	215	filtered	0.056253	2781	5	0.000498898				F
AGTGGGAAGGTGCTTT-6	RUNX2.45491996.GAATGCGCCCTAAATCACTG				1	IGTB1901	6	2519	SNG	34	filtered	0.0496229	418	0	0.000601195				F
TTGGAACAGATGTTAG-10	HDAC3.141634859.GTCAGCCCCACCAATATGCA	SMARCE1.40636060.TATGTAAGCAAGGTACGCGG	DDB2.47216923.ATGTAGCCCTCCTGTCAAAG	YBX1.42696740.AGACGCTATCCACGTCGTAG	4	IGTB1372	10	8534	SNG	124	filtered	0.0446397	1423	4					F
ACGAGGAGTCTGCGGT-2	TCF25.89900721.AGCTCTGCTCACACTCAGGG	TFDP1.113633911.ATGACCAGAAAAACATAAGA			2	IGTB1840	2	2809	SNG	36	filtered	0.0537367	456	0	0.000449212	0.00223156			F
GATCGATAGCGAAGGG-11	STAT3.42333711.ACGCCGGTCTTGATGACGAG				1	IGTB884	11	7610	SNG	107	filtered	0.0501905	1167	3	0.000811738	1.04051e-05			F
CAGTCCTAGAGTAATC-13	MAFA.143429719.CATGGACACCAGCTGGTCGT	TP53.7675058.GAGCGCTGCTCAGATAGCGA			2	IGTB884	13	2372	SNG	20	filtered	0.0530973	410	0	0.000411876				F
AATCCAGCAAGGACAC-5	RUNX1.34799436.CTGATCGTAGGACCACGGTG				1	IGTB1840	5	3619	SNG	55	filtered	0.0292899	625	0	0.00111631				F
GCTGGGTAGTTGAGTA-15	CTCF.67612001.CGATCCAAATTTGAACGCCG	IRF1.132487047.GAACTCCCTGCCAGATATCG			2	IGTB1815	15	5071	SNG	67	filtered	0.0997437	1091	4	0.000805106	0.000699963			F
CAGGTGCCAAAGAATC-2	TAF9.69365605.AATTGTGGTCACATATCGGA				1	IGTB2065	2	2532	SNG	47	filtered	0.0438389	476	2	0	2.93489e-05	0.00177559	4.56951e-06	F
ACGAGCCGTATTCGTG-9	POLR2A.7498096.CTTCAAGAACTAGTGCGCAG	SATB1.18415117.ATGCTAAGTACCTGTGAAAG			2	IGTB884	9	8885	SNG	127	filtered	0.0358992	1555	4	0.000735024				F
AACTCCCCAGCTGTGC-14	ARID5B.62050979.GATTCCAACAACAATTCCGA				1	IGTB1372	14	1500	SNG	16	filtered	0.0713333	262	0	0.00151004	0.000627248			F
AGCATACGTTATTCTC-7	BACH1.29321463.CCTGGCCTACGATTCTTGAG				1	IGTB1840	7	8555	SNG	119	filtered	0.0447691	1477	5	0.000641955				F
TAAACCGGTCAAAGCG-8	ZFP36L1.68790062.AGGGGCAAAAGCCGATGGTG				1	IGTB2065	8	4207	SNG	77	filtered	0.0517938	725	0	0.000118839				F
GCAGTTAGTGGCCCTA-10	IFI16.159045333.CCAAAATGAATGACTTCATG				1	IGTB1840	10	2653	SNG	40	filtered	0.022239	385	0	0.00104341				F
CAAGGCCTCCATTCTA-10	PCBP2.53459399.CAAGATCAAGGAAATACGAG				1	IGTB1840	10	3835	SNG	40	filtered	0.041721	664	0	0.000595374				F
ACGATACCAAATACAG-13	MIER1.66958196.GCTGATAATGATGACAACAG	CTCFL.57518862.CAAGTGTAACGACTGCAACA			2	IGTB1815	13	5691	SNG	61	filtered	0.0883696	953	4	0.00126346				F
GTCGGGTAGGACACCA-6	SMAD2.47870480.ACAGCTTCTCTGAACAAACC	ASCC1.72210803.TCCACCTCGTAGGCATCACA			2	IGTB508	6	1757	SNG	26	raw	0.0381332	267	0	0.00142429				F
TCAACGATCGCCGTGA-3	GABPA.25741671.AAGCAGAGTGCACAGAAGAA				1	IGTB1372	3	3524	SNG	62	filtered	0.0629966	622	2					F
ACGCCGACAATCTACG-1	SSRP1.57330871.AAGCTCAACATCAAAAACCG	SP1.53383311.CATCATCCGGACACCAACAG	SLC30A9.42049415.TGCTGAACCGGTATAAATCC	YEATS4.69370716.CAGCTTTAGCAAATGATACA	4	IGTB1815	1	10366	SNG	144	filtered	0.0361655	1967	3	1.14943e-05				F
GGTGTTATCATAACCG-8	ZNF410.73921026.GGGAAGACCTTCTCTCAGAG				1	IGTB1901	8	2228	SNG	42	raw	0.05386	410	0	0.000485571	0.00138449			F
TACGGATAGAAACCTA-1	ATF3.212615192.CCAGCGCAGAGGACATCCGG	IRF8.85913149.CTTCTGTGGACGATTACATG	TFAM.58388689.ATATCAAGATGCTTATAGGG		3	IGTB2065	1	2541	SNG	42	raw	0.0283353	430	0	0.000277527				F
GTTTCTAAGTTACCCA-5	MTA2.62596475.CTGCTGAATATACCGGTCTG				1	IGTB1982	5	1237	SNG	22	raw	0.0388036	186	2	0.00129891				F
ATCATGGCACGTAAGG-3	ELF5.34493484.CTCCAGAACATCCGCACACA	TAF9.69365297.ACTGAACCAACACTTAACCG			2	IGTB1982	3	2672	SNG	48	filtered	0.0572605	433	0					F
GGGTTGCAGGCGACAT-2	MTA2.62598030.GATCCCAGATCGCCTAGTAG				1	IGTB2065	2	2587	SNG	50	filtered	0.0544822	475	0	0.000375467				F
CTGATAGAGTGGACGT-14	ZBED2.111593911.ACGTGGGCACCACTGCACTG				1	IGTB1840	14	2036	SNG	35	filtered	0.0628375	380	8	0				F
CTTAACTGTCAGCTAT-8	ZNF24.35339842.CCTGGGAGCTCCATTCCCTA	TAF7.141319979.ACAGTAGAGGCATATTCTGG	IRF4.394977.CAGACCCGTACAAAGTGTAC	SUB1.32591681.CAGAGATGATAACATGTTTC	4	IGTB1901	8	11317	SNG	182	filtered	0.0441774	2560	4	0.00227771	0.000576037			F
CATATTCAGCCAGGAT-3	ERG.38445525.AGTCTGTCCATAGTCGCTGG				1	IGTB1762	3	5019	SNG	86	filtered	0.0348606	1106	3	0.00095035	0.000118904			F
GTAACGTCACCCATGG-13	YBX1.42696671.GCAAATGTTACAGGTCCTGG	VDR.47879048.CCACACACCCCACAGATCCG			2	IGTB1840	13	4336	SNG	56	filtered	0.0567082	965	4	0.000594119				F
GTCACAATCCTCTAGC-12	TP53.7675058.GAGCGCTGCTCAGATAGCGA				1	IGTB884	12	3043	SNG	40	filtered	0.0519054	459	2	1.46298e-05				F
TGCGCAGAGCCAGGAT-3	IRF1.132487119.TCTAGGCCGATACAAAGCAG				1	IGTB2065	3	2461	SNG	33	raw	0.0410402	414	0					F
ATTATCCTCAACGAAA-10	SSRP1.57331762.ACCACGAGCAAAGTTGACAA				1	IGTB1815	10	955	SNG	19	raw	0.0240838	142	0	0.00313706				F
CACAAACTCAAACCGT-15	RBBP7.16857703.CAGGATTACATTCTCCACTT				1	IGTB1901	15	2538	SNG	40	filtered	0.0653801	578	2	0				F
TTGACTTTCCACGAAT-9	TFAM.58388232.AAGAATTGCCCAGCGTTGGA				1	IGTB1815	9	2249	SNG	44	raw	0.0302222	369	0					F
ACGGCCACATGCGCAC-4	PCBP2.53455366.AGTTGGCAGTATCATCGGAA				1	IGTB1901	4	3889	SNG	53	filtered	0.0365039	535	0	0.00110355				F
CTTCTCTTCTGTCTAT-2	JUN.58783019.GCTCTCGGACGGGAGGAACG	ELK4.205620637.TATGTAGTCATTGCGGCTAG			2	IGTB1982	2	1032	SNG	17	raw	0.0406977	182	0	5.13927e-06				F
ACGGGTCAGGCAGTCA-6	ATF4.39521890.AGATGACCTTCTGACCACGT				1	IGTB1372	6	7220	SNG	97	filtered	0.0534552	1437	3	0.00086411	0.00029203			F
TCTGGAATCAACGAAA-2	HNRNPK.83975465.CTGTTGGGACATACCGCTCG				1	IGTB1840	2	2004	SNG	35	raw	0.0249501	396	2					F
CTTCTCTCACGAGAGT-5	FUBP1.77964146.ATGATGGGACAACACCCGAA	YEATS4.69370716.CAGCTTTAGCAAATGATACA			2	IGTB1762	5	11367	SNG	161	filtered	0.0407212	1971	5		0.000163034			F
GGCTCGATCATGCTCC-14	SLC30A9.42063117.AAAGAGGATTACCCATAGAA				1	IGTB1762	14	1613	SNG	17	filtered	0.0830235	252	0	0.000772707				F
TCACGAAGTCGGCACT-1	ARID5A.96551631.CTTCTCTAGACTTAAAGATG				1	IGTB1982	1	27086	SNG	344	filtered	0.0375798	5037	5	0	0.000178511			F
AACCATGGTTTGTTGG-5	TFAM.58388689.ATATCAAGATGCTTATAGGG				1	IGTB1762	5	2607	SNG	47	filtered	0.0306866	413	0	0.000273843				F
GTTCTCGTCGTCCAGG-13	NFKBIA.35402853.AGGCTAAGTGTAGACACGTG	IFI16.159018299.AAAACGCCCAGTGATAGTGA			2	IGTB1901	13	4189	SNG	54	filtered	0.0997613	712	0	0.000207382				F
AGAATAGTCGACCAGC-1	KLF6.3781951.TCGGAGGTAAACTTGGCCGT	ZFP36L1.68790062.AGGGGCAAAAGCCGATGGTG	VDR.47855738.ACAGCTCTAGGGTCACAGAA		3	IGTB1840	1	6071	SNG	87	filtered	0.0405138	1279	3	0.000280182				F
AGCGGTCCACCACCAG-3	FUBP1.77964146.ATGATGGGACAACACCCGAA	MAFK.1540087.CGGCGCACACTCAAGAACCG			2	IGTB1840	3	3093	SNG	37	filtered	0.0378151	514	0	0.000698354				F
CTCGTCACAAGTAGTA-12	ETV1.13986654.TAAGTCAATTACAGGAAACA				1	IGTB884	12	4140	SNG	65	filtered	0.0441922	530	0	0.000319001				F
GACACGCGTCCTAGCG-1	NONO.71294280.CTGGACAATATGCCACTCCG				1	IGTB1372	1	2523	SNG	43	raw	0.0412208	502	2	0				F
GTGCAGCAGACAAAGG-10	ZNF706.101201657.GAAACAAGGACATGACCAAA	DPF2.65341049.ATAGATGGGAAGGAAAGTCG			2	IGTB884	10	941	SNG	15	raw	0.0446334	134	5	0.000751687	0.00116723	0.00267325	4.28363e-06	F
TACTCGCTCCACGACG-15	TAF7.141319508.CTGAAGCTGTTAGTACTCGG				1	IGTB884	15	1233	SNG	16	raw	0.0575831	195	0	0.00078894				F
CGTGTAAAGACCTTTG-11	IRF1.132487119.TCTAGGCCGATACAAAGCAG				1	IGTB2065	11	1063	SNG	17	raw	0.0592662	140	0	0.00143423				F
CGGCTAGTCGGTTAAC-12	NCOA3.47634078.CAACGAGAATCGATATACTG				1	IGTB1762	12	6368	SNG	83	filtered	0.0367462	1163	3	3.72412e-05				F
TAGTGGTAGGAATGGA-7	NCOA3.47627735.TCAGCCACGAGCTATGATGG				1	IGTB1762	7	1915	SNG	21	raw	0.0391441	249	0	0.00112328				F
CTCGGGAGTTATTCTC-2	ELF1.40958990.ACATGTTCCACAATTACGGC	ATF3.212615059.GGCAGAAGCACTCACTTCCG			2	IGTB1762	2	3340	SNG	56	filtered	0.0607784	587	0	0.000415864	0.000907712	0.00138751		F
GATCAGTGTCTAAAGA-1	YEATS4.69370716.CAGCTTTAGCAAATGATACA	ZNF706.101201657.GAAACAAGGACATGACCAAA			2	IGTB1982	1	2323	SNG	38	raw	0.0400344	334	0	0.000878979				F
GATCGTATCCGTAGTA-10	SP1.53382598.CAACAGATTATCACAAATCG	NFATC3.68122059.ATGTGGTAAGCAAAGTGGTG			2	IGTB1840	10	17530	SNG	254	filtered	0.0728787	2762	5		0.00143423			F
AACACGTCAGAGTGTG-6	RFX2.6026185.GGAATCACATCACACAAAAG				1	IGTB1762	6	2854	SNG	30	filtered	0.0224168	390	0	0.000491703	0.000144463			F
GATGAGGAGGTAGCTG-7	SMARCA5.143536626.ATGCATCTAGTAACCAACAG				1	IGTB1982	7	3145	SNG	37	filtered	0.0486486	401	8	3.60477e-05	0.000194497			F
AACCGCGCAATGAAAC-5	ATF6.161784061.GAATAAGAGTCCACTGACCG	STAT1.190998294.AGAACACGAGACCAATGGTG			2	IGTB2065	5	2611	SNG	39	filtered	0.0689127	420	0	1.85328e-05	3.56623e-06			F
ACGAGCCCAGGTTTCA-1	VDR.47855738.ACAGCTCTAGGGTCACAGAA	ZBED2.111593911.ACGTGGGCACCACTGCACTG			2	IGTB1982	1	1268	SNG	40	raw	0.0440945	243	2	0.00153306	0.000306489			F
CGAATGTCAATGGAAT-1	FLI1.128772911.ACTGTGTAAAATGAACAAGG				1	IGTB1762	1	2940	SNG	43	filtered	0.0421625	370	0	4.26185e-06	0.00324754			F
TCAATCTCATCGGAAG-12	CTCFL.57515801.CCATGTCCGATCCCACACTG				1	IGTB1840	12	1832	SNG	21	raw	0.0430987	226	2	0.00078419				F
TACCTATTCGGCTACG-6	ETV1.13986654.TAAGTCAATTACAGGAAACA				1	IGTB884	6	4712	SNG	71	filtered	0.0530448	823	2	0.000247477				F
CGAACATAGGAATGGA-13	KLF6.3782035.TCTAAGTTGTAACAAAAGCT				1	IGTB1762	13	1217	SNG	11	raw	0.0673235	206	0					F
CTCTACGCATCCGTGG-15	GABPB1.50309696.AGCTCCCTTTACTACAGACT	ZNF511.133310225.CAGAGACCGGAAGGATCACA			2	IGTB1372	15	1662	SNG	37	filtered	0.102102	358	2	0.000617536				F
TGCTACCCACTAGTAC-6	ZNF460.57290919.AAAATGAGCCTTGAACACGA	POLR2A.7498096.CTTCAAGAACTAGTGCGCAG			2	IGTB1901	6	28383	SNG	379	filtered	0.0643957	5266	5					F
CTGGTCTTCGGTGTCG-8	PHTF2.77910359.ACAAGCACCTCTCACAGCGT				1	IGTB1840	8	4543	SNG	74	filtered	0.0286155	845	0	0.000500742	0.000302958			F
AAATGCCGTGAGGGAG-8	CBFB.67036720.AAGTCGACATACTCTCGGCT				1	IGTB884	8	4713	SNG	84	filtered	0.0534578	923	3	0.00171723	0.000306831			F
TAGGCATAGTTAAGTG-2	SLC30A9.42063117.AAAGAGGATTACCCATAGAA				1	IGTB1982	2	2689	SNG	44	filtered	0.0554109	446	2	0.00157039	0.000521847	2.34555e-05	0.000148056	F
CAGCGACGTGCAACTT-2	GTF2I.74705210.AGGTCAATACTATCTCCAGG	GABPB1.50303991.AAACCTCTACTATGCTGGCA			2	IGTB1762	2	4225	SNG	75	filtered	0.0333728	619	0	0	0.000465275			F
ACACCCTTCGCCAGCA-8	POLR2A.7498096.CTTCAAGAACTAGTGCGCAG	EZH2.148826587.ATGTTGGGGGTACATTCAGG	GTF2H2.71049089.ATTAGATCATAAATATTAGA		3	IGTB1840	8	3310	SNG	58	filtered	0.0356388	619	0	4.28589e-06	0.000599854			F
TTTGCGCCACTGTTAG-14	IKZF1.50376659.GAAAATGAATGGCTCCCACA				1	IGTB1762	14	1396	SNG	22	filtered	0.0401146	300	0					F
GTTAAGCAGGACAGCT-14	GTF2I.74699069.AACACTCAGAAAAACAGTTG	ZNF146.36236488.CACATACCTTACAGGCAAAG			2	IGTB1840	14	2667	SNG	38	filtered	0.0633433	536	4	0.00166927				F
CATCGAAAGACCTAGG-13	TFAM.58388689.ATATCAAGATGCTTATAGGG				1	IGTB2065	13	1717	SNG	21	filtered	0.00931858	294	0		0.000459407			F
CCAGCGATCTCAAACG-14	NCOA4.46010999.AGATTGGCTAGTGACTCCCC				1	IGTB1815	14	2263	SNG	27	filtered	0.0751215	341	0	0.00184747				F
CGGACACTCTCCGGTT-5	IRF1.132487119.TCTAGGCCGATACAAAGCAG	ZNF706.101201657.GAAACAAGGACATGACCAAA			2	IGTB1762	5	2366	SNG	25	raw	0.0350803	326	0	0.00265977				F
GATTCAGAGCAGACTG-1	PCBP2.53455366.AGTTGGCAGTATCATCGGAA				1	IGTB2065	1	4086	SNG	61	filtered	0.0516145	640	0	0.00090393				F
GGAAAGCTCGGCTTGG-9	ZNF24.35340244.GAGAGTGAACTTGATGACCC				1	IGTB1840	9	2526	SNG	33	filtered	0.02019	410	0	0.00162478				F
ACAGCCGAGGATCGCA-16	MTA2.62598030.GATCCCAGATCGCCTAGTAG				1	IGTB1840	16	2421	SNG	36	filtered	0.0760017	525	0	0.000167423				F
GATCAGTGTGGGTCAA-1	YEATS4.69365695.AGCTATGGCAATCCTTTAAG				1	IGTB1840	1	5150	SNG	84	filtered	0.0392233	921	2	0.000869187				T
CGCTATCTCCGAACGC-7	NONO.71294280.CTGGACAATATGCCACTCCG				1	IGTB1372	7	3109	SNG	54	filtered	0.0437299	564	0	8.95484e-06	0.0028988			F
TACTCATCACGAAGCA-11	ZBED2.111593911.ACGTGGGCACCACTGCACTG	PCBP1.70088123.AGAGATCCGCGAGAGTACGG			2	IGTB1840	11	3966	SNG	53	filtered	0.0292265	593	4	0.000463144				F
GCAGCCACACAGTCGC-14	DCP1A.53292521.AGGGCTCAACGGGATTGTGT				1	IGTB1840	14	1651	SNG	30	filtered	0.0333131	341	0	0.000128675				F
ACCTTTATCAGTGCAT-13	NOC4L.132144892.CGAAAAGACGGCTGCACGTG				1	IGTB1982	13	1115	SNG	14	raw	0.0852018	148	0	0.000302958	0.000855497			F
GTGCTTCGTTGGGACA-6	RFX2.6026185.GGAATCACATCACACAAAAG	FOXP1.71041428.AGAGGAGGAGACACATGTCG			2	IGTB1982	6	3378	SNG	58	filtered	0.0396684	630	6	0.000711661				F
GTCACAAGTGAAGGCT-11	HDAC3.141628129.ACCTGGAGCACAATGCACGT	RFX2.6044249.AGCCAGCTCCAATCCCAAAG			2	IGTB1840	11	2989	SNG	25	filtered	0.0200736	366	0	0.000421369	3.87454e-06			F
AGAGCGAAGACAAAGG-1	MAFK.1540087.CGGCGCACACTCAAGAACCG	YEATS4.69370716.CAGCTTTAGCAAATGATACA			2	IGTB884	1	4686	SNG	71	filtered	0.030303	826	2					F
TCGCGTTCAGAGTGTG-1	GABPA.25741671.AAGCAGAGTGCACAGAAGAA				1	IGTB1901	1	2692	SNG	37	raw	0.038633	416	0	0.00119848				F
GCAGTTAGTGCGAAAC-1	ZNF24.35340244.GAGAGTGAACTTGATGACCC	MAZ.29807312.CTCCAAGGCAGACGCGACCG			2	IGTB1982	1	2098	SNG	32	raw	0.0519542	355	0	0.000527063	0.00122213	0.000171812	0.00116518	F
TTCCCAGTCGTGGTCG-15	ENO1.8871985.ACAGCAGCTCTGAAGAGACC	HDAC3.141628129.ACCTGGAGCACAATGCACGT			2	IGTB884	15	2235	SNG	29	filtered	0.0894855	442	2					F
CTAATGGTCATCGCTC-5	ZBED2.111593789.ACAGGCATTGAGGGTAACTG	RBPJ.26386378.CACCTAGTAAGTCGTTTAGG			2	IGTB1901	5	1668	SNG	28	raw	0.0341727	291	0	0	0.00321438	0.00118432	0.000189248	F
CGGACTGTCGAGCCCA-3	ZNF146.36236488.CACATACCTTACAGGCAAAG				1	IGTB1840	3	3480	SNG	42	filtered	0.0278656	537	0	0	0.00187298	0.000844536		F
GAACATCGTCGAGATG-1	IRF8.85909118.ATGGCTCGGAAATGTCCAGT	FUBP1.77964146.ATGATGGGACAACACCCGAA			2	IGTB1840	1	9031	SNG	128	filtered	0.0564722	1477	5	6.21488e-05	0.000395174	8.86187e-06		F
CCCATACGTCACACGC-3	ELF5.34505689.CAGATCAGTCCACGACATCA	CTCF.67612001.CGATCCAAATTTGAACGCCG	RBBP7.16869108.AGCCACTGAACGGTAAGACT		3	IGTB1982	3	9405	SNG	134	filtered	0.0512384	1980	3	0.00037982	5.2654e-06			F
CCTACCAGTAGCGTAG-3	ZBED2.111593789.ACAGGCATTGAGGGTAACTG				1	IGTB1372	3	3196	SNG	49	filtered	0.0296968	596	0	0.000278052	0.000104331			F
CACAGTAAGAAACGAG-10	PRDM1.106105284.GGACGCGTTCAAGTAAGCGT				1	IGTB1815	10	3476	SNG	54	filtered	0.0342249	527	0	0.000536232	0.00108604	0.000877658		F
GGCGTGTCAAGCCGTC-2	ZNF706.101201657.GAAACAAGGACATGACCAAA	ZC3H15.186501310.GTATGTGCATTCTTCAAGCA			2	IGTB1840	2	2104	SNG	31	raw	0.0394299	387	0					F
TGACGGCGTGTTGGGA-5	SATB1.18415117.ATGCTAAGTACCTGTGAAAG				1	IGTB1815	5	8331	SNG	130	filtered	0.0404513	1612	3					F
TACGGGCAGAACTGTA-16	POLR2A.7498096.CTTCAAGAACTAGTGCGCAG				1	IGTB1815	16	1983	SNG	21	filtered	0.0751387	348	0	0.00048988				F
CGTCACTCAATGGACG-3	ID2.8682335.CAGCATCCCCCAGAACAAGA				1	IGTB1840	3	3511	SNG	38	filtered	0.0284819	514	0	4.90316e-05				F
CACACTCTCTTTAGGG-8	FLI1.128772911.ACTGTGTAAAATGAACAAGG				1	IGTB1840	8	7354	SNG	105	filtered	0.0456832	1478	0	0.000369686				F
AGCAGCCTCGGCGGTT-1	RUNX1.34799436.CTGATCGTAGGACCACGGTG				1	IGTB1982	1	4318	SNG	53	filtered	0.0349618	748	0	0.000941875				F
TTTACTGTCCACGCAG-13	HOPX.56655937.CCTGGAGTACAACTTCAACA				1	IGTB884	13	564	SNG	18	raw	0.0443262	83	0					F
TTTACTGTCTGAGGGA-9	ZNF706.101201657.GAAACAAGGACATGACCAAA	RPL7A.133350315.ACACGACGTGGATCCCATCG			2	IGTB1840	9	3184	SNG	36	filtered	0.0376884	583	2					F
CCAATCCGTACCGCTG-6	IFI16.159018299.AAAACGCCCAGTGATAGTGA	YEATS4.69370716.CAGCTTTAGCAAATGATACA	NFATC3.68122059.ATGTGGTAAGCAAAGTGGTG		3	IGTB1982	6	3052	SNG	31	filtered	0.0445463	444	0	0.000789245				F
GGCAATTCATAGGATA-5	NCOA3.47627735.TCAGCCACGAGCTATGATGG				1	IGTB2065	5	2759	SNG	43	filtered	0.0786517	447	0	1.49804e-05	0.00240689			F
CCTTTCTTCATGTAGC-4	CTCFL.57518862.CAAGTGTAACGACTGCAACA				1	IGTB2065	4	2413	SNG	36	filtered	0.0497306	402	0	0.000407001				F
GATGAAAAGTCGATAA-5	IFI16.159045333.CCAAAATGAATGACTTCATG	CTCFL.57518862.CAAGTGTAACGACTGCAACA			2	IGTB1372	5	3169	SNG	44	filtered	0.0586936	551	2	0.00193027				F
CGCTATCGTCACTTCC-2	IRF2.184418667.ACCTGATCCCAAAACATGGA	MLX.42568890.AGGAGTCCTACAAAGACCGG	BCLAF1.136278294.ATTCATCGATAGACTCAGAT	ELK1.47638134.GAAATCGGAAGAGCTTAATG	4	IGTB2065	2	6670	SNG	93	filtered	0.0611694	1261	2	0.000609774				F
TTAGGCACAAGGTGTG-1	GABPB1.50303991.AAACCTCTACTATGCTGGCA				1	IGTB1982	1	2183	SNG	36	raw	0.0426019	349	2					F
TAGCCGGAGAATAGGG-12	ZBED2.111593789.ACAGGCATTGAGGGTAACTG	ZNF593.26170029.ACCGAGCGCACTCTCTAGCC	HOPX.56655937.CCTGGAGTACAACTTCAACA		3	IGTB1815	12	5219	SNG	63	filtered	0.0363915	625	0	0.00159307	0.000982793			F
ACGGGCTAGTCATGCT-3	MAF1.144106162.CCTGAAGGACTCATTGAGCG	TFAM.58388232.AAGAATTGCCCAGCGTTGGA			2	IGTB1815	3	2789	SNG	54	filtered	0.0451613	567	4	0.000391824				F
GTCACAATCTGAGTGT-8	RFX2.6026185.GGAATCACATCACACAAAAG				1	IGTB1762	8	7272	SNG	132	filtered	0.0790595	1657	5	0.000290572				F
GAATGAAAGACTAGGC-15	ATF6.161846504.TGAGCCCTGCAAATCAAAGG				1	IGTB1815	15	1256	SNG	23	raw	0.052506	215	0	0.000933311	0.000310363			F
AGGGAGTTCATAAAGG-8	SMARCA5.143534878.CATCAGCCTTAATTCGACGA				1	IGTB1901	8	2128	SNG	38	raw	0.049812	392	0	0.000680252				F
AGAGTGGCACCAACCG-2	IRF2.184418667.ACCTGATCCCAAAACATGGA				1	IGTB2065	2	2995	SNG	45	filtered	0.0670895	503	0	7.60881e-05				T
TACGGATGTCATACTG-6	YEATS4.69365695.AGCTATGGCAATCCTTTAAG	EZH2.148826587.ATGTTGGGGGTACATTCAGG			2	IGTB2065	6	3123	SNG	49	filtered	0.0694845	461	0	0.00200451				F
CTCGGGAAGCAGATCG-8	NRF1.129710492.AAGATGAGCTATACTATGTG	DR1.93354023.ACTCTTCTTCAGGAATGCCA	EGR1.138467471.ACGCCCTTACGCTTGCCCAG		3	IGTB1840	8	5160	SNG	81	filtered	0.0426357	951	8	0.000595374				F
AACTCCCCATCAGTCA-2	MAFK.1540041.CCTGCGGGGTCTCACCAAGG				1	IGTB1840	2	4017	SNG	60	filtered	0.0276326	796	2	0.000107177	0.00105965			F
CATCCACCACCAACCG-10	MAF1.144106096.CAGCAAAAGCCAAGGCGGTG				1	IGTB1840	10	1768	SNG	39	raw	0.0288298	270	0	0.00168489				T
ACTTTCAAGTACGATA-10	CTCF.67612001.CGATCCAAATTTGAACGCCG	ZNF24.35340244.GAGAGTGAACTTGATGACCC			2	IGTB1372	10	8054	SNG	124	filtered	0.0491559	1399	3	0				F
GCAGCCAGTGTTGAGG-11	PARP1.226385581.CGATGCCTATTACTGCACTG	RFX2.6044249.AGCCAGCTCCAATCCCAAAG			2	IGTB2065	11	1793	SNG	29	raw	0.0535117	270	0	0.000443543				F
ACACTGAAGCAATATG-10	HMGB1.30463259.AACCTATATCCCTCCCAAAG	TFDP1.113633911.ATGACCAGAAAAACATAAGA	ZNF706.101201657.GAAACAAGGACATGACCAAA		3	IGTB884	10	4896	SNG	82	filtered	0.0392077	849	3	0.000121894	0.000274988	0.000591723	0.000985025	F
CGGACACTCACAATGC-6	ELF1.40958990.ACATGTTCCACAATTACGGC	IRF1.132487047.GAACTCCCTGCCAGATATCG	SSRP1.57331762.ACCACGAGCAAAGTTGACAA		3	IGTB1840	6	7920	SNG	83	filtered	0.0339604	1338	3	0.00278295				F
GCGCGATCATACTCTT-13	ZNF706.101201657.GAAACAAGGACATGACCAAA				1	IGTB884	13	1997	SNG	22	filtered	0.0530531	264	0	0.00066488				F
GTCATTTGTCTGCCAG-3	RBBP7.16869108.AGCCACTGAACGGTAAGACT				1	IGTB1762	3	4117	SNG	72	filtered	0.0522225	620	2	8.86187e-06	0.000690894	0.000550718		F
AGTTGGTCACTTAAGC-5	GABPB1.50309696.AGCTCCCTTTACTACAGACT				1	IGTB884	5	3240	SNG	60	filtered	0.0611111	657	3	0.00048195	0.00313706	0.000364572		F
CTGCCTATCACTCCTG-10	MIER1.66958196.GCTGATAATGATGACAACAG				1	IGTB884	10	7495	SNG	97	filtered	0.034952	1196	4	2.31479e-05				F
CTAAGACAGTCGTACT-2	RFX2.6026185.GGAATCACATCACACAAAAG				1	IGTB1982	2	1578	SNG	29	raw	0.0342205	288	0	0.00137063				F
CCTTCGATCCACGACG-5	SUB1.32591681.CAGAGATGATAACATGTTTC				1	IGTB884	5	6026	SNG	96	filtered	0.00763359	1089	3	0.00155642	3.72412e-05			F
CTAGCCTAGTAGCCGA-8	GTF2I.74699069.AACACTCAGAAAAACAGTTG				1	IGTB1840	8	2473	SNG	45	raw	0.0303275	468	0		0.000259585	1.41715e-05		F
CACATTTGTGAGGGTT-13	VDR.47879048.CCACACACCCCACAGATCCG				1	IGTB1840	13	1906	SNG	21	filtered	0.0996852	359	2	0.000539692				F
AGCTCCTTCATATCGG-13	YEATS4.69370716.CAGCTTTAGCAAATGATACA				1	IGTB1815	13	1699	SNG	31	filtered	0.0682755	298	2	0.000204612	2.30643e-05			T
GGCGTGTGTGCGCTTG-1	FUS.31184329.CAAAGCTATAATCCCCCTCA				1	IGTB2065	1	1441	SNG	12	raw	0.044352	248	0	0.000644442	0.000599854			F
TCATTTGAGATGTGTA-11	IRF2.184418577.CAGCATTCGGTAGACCCTGA				1	IGTB508	11	2237	SNG	39	filtered	0.0831471	372	5	0.000826197				F
CTCGGGACATTAACCG-14	MYC.127738942.CTGCGGGGAGGACTCCGTCG	HMGB1.30463536.GAAGTGCTCAGAGAGGTGGA	ELK4.205623693.CTTTACATAATAGTATCTGA	NCOA4.46010999.AGATTGGCTAGTGACTCCCC	4	IGTB508	14	4169	SNG	57	filtered	0.100983	837	0			0.000501761		F
TCCCGATGTCAACATC-7	JUNB.12791833.CACAGCTACGGGATACGGCC				1	IGTB1372	7	2222	SNG	26	raw	0.0252025	353	0	0.000199734	0.00050572	0.00127143		F
AGGGTGATCAATCACG-9	PREB.27133315.AGGAGCAGGGGCCTCGACAA	STAT1.190998294.AGAACACGAGACCAATGGTG	RBPJ.26386378.CACCTAGTAAGTCGTTTAGG		3	IGTB1982	9	25729	SNG	340	filtered	0.0497708	4876	5	0.000174154				F
ATCATCTAGCCACGCT-3	ZC3H15.186501310.GTATGTGCATTCTTCAAGCA				1	IGTB1982	3	4243	SNG	76	filtered	0.0469008	967	4					F
AAGACCTCAAACCTAC-9	STAT1.190997935.CCTGATTAATGATGAACTAG	RFX2.6026185.GGAATCACATCACACAAAAG			2	IGTB884	9	19640	SNG	235	filtered	0.0438324	3490	5	0				F
AGAGTGGGTCTCGTTC-15	MAZ.29807147.CCCTGCCGCCGCCTCTACGG				1	IGTB1840	15	2420	SNG	41	filtered	0.0739669	492	2	0.00138449				F
TGACTAGCAATCACAC-15	PHB.49411797.CCACAATGTCCTGCACTCCA	ELK1.47638134.GAAATCGGAAGAGCTTAATG			2	IGTB508	15	5886	SNG	86	filtered	0.074741	1196	5					F
CGGACACAGACAATAC-16	SMARCE1.40642456.ACCAACAGCCGGGTCACGGT				1	IGTB1815	16	2896	SNG	34	filtered	0.070442	522	0	0.00170335	4.56951e-06			F
GACCAATTCTTACCGC-10	RPL7.73292316.GAACTGAAATTCGAATGGCG				1	IGTB884	10	2911	SNG	43	filtered	0.0371007	424	0	0.000899438	0.000197491	0.000483724		F
GAGGTGAAGGCGTACA-7	EZH2.148826587.ATGTTGGGGGTACATTCAGG	FUBP1.77964146.ATGATGGGACAACACCCGAA			2	IGTB1762	7	4823	SNG	82	filtered	0.0569948	726	0	0				F
ATCATGGTCTCTGTCG-11	NFATC3.68183267.ACTGCTGGGTTATGATATGG				1	IGTB1982	11	2367	SNG	39	filtered	0.0401352	401	3	0.00013784				F
AGGCCGTCAGCGTAAG-7	IKZF1.50376659.GAAAATGAATGGCTCCCACA				1	IGTB1840	7	2322	SNG	43	raw	0.0413259	313	0	0.00128182				F
CGGACACCAGTCAGAG-8	EZH2.148826587.ATGTTGGGGGTACATTCAGG	ZNF410.73921026.GGGAAGACCTTCTCTCAGAG			2	IGTB2065	8	3949	SNG	70	filtered	0.0511263	632	0	3.99223e-05				F
ACATCAGTCTTGTATC-7	STAT5A.42292035.ACATTCTGTACAATGAACAG				1	IGTB1372	7	1580	SNG	25	raw	0.0588235	265	0	0.00319654				F
CAACCTCCAGGGTACA-8	ETS1.128489368.GAGAAAGCAGTCTTTACCCA	PREB.27133315.AGGAGCAGGGGCCTCGACAA			2	IGTB1372	8	2096	SNG	47	raw	0.0300573	406	5	0.000511173				F
TGTATTCAGAACAATC-9	FUBP1.77969992.CAAAAATTGGAGGTGATGCA	TFB2M.246565843.CTGGATTGCACTCCAGCAGT			2	IGTB508	9	1905	SNG	29	raw	0.0372508	320	0					F
ACATGGTCAGTCTTCC-7	RUNX2.45491996.GAATGCGCCCTAAATCACTG				1	IGTB1815	7	3133	SNG	47	filtered	0.0491385	446	0	0.00069343				F
TGGGAAGCAAGCCGTC-16	ATF6.161846504.TGAGCCCTGCAAATCAAAGG				1	IGTB1815	16	4008	SNG	69	filtered	0.070556	806	4					F
TGGGAAGTCGTATCAG-9	CEBPZ.37223251.AAAGCTCCACATATAAATGG	ZC3H15.186502553.AGTGAACAAGAAGCACGGTG	FUS.31184329.CAAAGCTATAATCCCCCTCA	ELF1.40949903.ATGTGTCCGTCACATTAGAT	4	IGTB1982	9	5738	SNG	88	filtered	0.0583827	975	4					F
ACTGTCCCACTCTGTC-11	ASCC1.72196949.GTGTAATTTCAGCCCGAACA				1	IGTB1840	11	2548	SNG	34	filtered	0.044741	328	0	0.00101336	0.00246681			F
GTAACTGCATACGCCG-7	DPF2.65341049.ATAGATGGGAAGGAAAGTCG				1	IGTB1840	7	1845	SNG	31	raw	0.0286952	337	0	8.86187e-06				F
TTCGAAGTCCCTCTTT-16	ETS1.128486081.CTTACTAATGAAGTAATCCG				1	IGTB1372	16	2110	SNG	39	filtered	0.0369668	411	0					F
CGTCACTTCAAGCCTA-6	IRF1.132487119.TCTAGGCCGATACAAAGCAG				1	IGTB884	6	2844	SNG	33	filtered	0.029174	442	0	0.000899438				F
CCTAGCTGTCGTGGCT-6	HOPX.56655937.CCTGGAGTACAACTTCAACA				1	IGTB2065	6	3563	SNG	64	filtered	0.0367668	695	3	0.00119541	0.000250563			F
CGGACGTGTTACCAGT-7	SNW1.77732501.CCTTCCGATCAGCAATGTAG				1	IGTB1840	7	3776	SNG	49	filtered	0.0219809	636	0	0.000435891	0.000189549			F
TCACAAGGTTACGTCA-1	GTF2H2.71049089.ATTAGATCATAAATATTAGA				1	IGTB1815	1	5203	SNG	71	filtered	0.0418989	715	0	0.000410941				F
CCTTACGCACGTCTCT-4	IFI16.159018299.AAAACGCCCAGTGATAGTGA	ERG.38392383.AACACTGTACCTTTCGACTG			2	IGTB1840	4	2152	SNG	34	raw	0.0250929	350	0	0.000938575	2.45245e-05			F
CGCTGGATCTCTGAGA-13	PARP1.226385581.CGATGCCTATTACTGCACTG	RPL7A.133350315.ACACGACGTGGATCCCATCG	YEATS4.69370716.CAGCTTTAGCAAATGATACA	SNW1.77732501.CCTTCCGATCAGCAATGTAG	4	IGTB1840	13	4840	SNG	61	filtered	0.100743	785	0	0.00101788				F
TGCTGCTGTGAGGGTT-16	TCF19.31161591.ACAAGTACGAGTCAAGCCTC				1	IGTB1901	16	2058	SNG	41	filtered	0.0849927	430	2					F
GCATGCGGTGTTTGGT-6	FOXP1.71015617.CATACACCATGTCCATAGAG				1	IGTB2065	6	7667	SNG	106	filtered	0.0551499	1432	3	0.000263326	0.0012001			F
TTGCGTCCAGCTTCGG-9	FOXP1.71041428.AGAGGAGGAGACACATGTCG	GABPB1.50303991.AAACCTCTACTATGCTGGCA			2	IGTB1815	9	2070	SNG	22	raw	0.0347826	301	0					F
GGACATTAGTACATGA-10	TFB2M.246556688.GTTGGAATGTTCCCAAGTAG	GABPA.25741671.AAGCAGAGTGCACAGAAGAA			2	IGTB1762	10	2695	SNG	39	filtered	0.041543	387	0	0.000830224				F
CTCGAAAAGCAATCTC-2	STAT3.42333711.ACGCCGGTCTTGATGACGAG	CEBPZ.37223251.AAAGCTCCACATATAAATGG	RUNX1.34799436.CTGATCGTAGGACCACGGTG		3	IGTB1840	2	2061	SNG	44	raw	0.0300679	356	0	0.00047053				F
GGTGCGTGTCTAGCGC-5	KLF6.3781951.TCGGAGGTAAACTTGGCCGT				1	IGTB1840	5	3509	SNG	55	filtered	0.0262183	734	3	1.88967e-05	0.000663733			F
TGGACGCCAAACCTAC-10	ARID5B.62050979.GATTCCAACAACAATTCCGA				1	IGTB508	10	3009	SNG	40	filtered	0.0671319	393	0					F
CACACTCCAGCGTCCA-5	ELF5.34505689.CAGATCAGTCCACGACATCA				1	IGTB2065	5	2435	SNG	41	raw	0.0800164	346	0	0.00208319	0.000184316	0		F
AAGTCTGTCTGCGGCA-16	TOE1.45343121.AGGTCAATATCGTGAGACTG				1	IGTB884	16	1675	SNG	22	filtered	0.0513126	305	2	0.000363611				F
ATCATCTGTTCCTCCA-9	ZNF622.16463242.GTGTTGGCAAGATTTGCTTG				1	IGTB1840	9	3849	SNG	43	filtered	0.0418073	623	0	0.000512884	0.00481604			T
TAAGAGAAGGACCACA-10	FOXP1.71041428.AGAGGAGGAGACACATGTCG				1	IGTB1815	10	4226	SNG	64	filtered	0.0418737	737	4	0				F
CGATGGCGTAGAGGAA-3	EGR1.138467317.AAGGCCTTAATAGTAGACAG				1	IGTB2065	3	6266	SNG	103	filtered	0.0585701	1231	4	0.00104085				F
AGATCTGCAGGACCCT-10	IRF2.184418577.CAGCATTCGGTAGACCCTGA				1	IGTB1901	10	2135	SNG	33	raw	0.0473068	327	0	0.000507467	0.00177575			F
AACACGTTCCGAGCCA-15	HOPX.56655937.CCTGGAGTACAACTTCAACA				1	IGTB1840	15	3441	SNG	56	filtered	0.0598663	715	4	0.000242227				F
CAAGATCCAAGCGCTC-9	EGR1.138467471.ACGCCCTTACGCTTGCCCAG				1	IGTB1840	9	2619	SNG	32	filtered	0.0252005	334	0	0.000521847	0.00179827			F
CGATTGAAGTGGGTTG-1	CREM.35179264.GCATATATCAGACTAGCACG	HNRNPK.83972098.ATGATGTTTGATGACCGTCG			2	IGTB1372	1	3762	SNG	55	filtered	0.0396066	772	3	0.000367971				F
ACAGCTACACGAAAGC-13	IFI16.159018299.AAAACGCCCAGTGATAGTGA	BACH1.29326546.AACTGACAGAGTCCGTACTG			2	IGTB1762	13	2186	SNG	33	filtered	0.0878317	423	2	0.00193492	1.04565e-05			F
CTACATTTCACATGCA-16	DDX3X.41344269.GCACCACCATAAACCACGCA	TFAM.58388232.AAGAATTGCCCAGCGTTGGA	GTF2H2.71049089.ATTAGATCATAAATATTAGA		3	IGTB1762	16	3014	SNG	57	filtered	0.0799602	612	5	0.000287025				F
AGGGATGGTAGGGTAC-9	PLAGL2.32201958.AGCTGCCCTCAGCTGCACTG				1	IGTB1982	9	1562	SNG	27	raw	0.0371319	228	0	0.00167031				F
CTCGGAGTCAGAAATG-12	GABPB1.50309696.AGCTCCCTTTACTACAGACT				1	IGTB1815	12	2207	SNG	46	filtered	0.0688718	373	0	0.000282138	0.000233375			F
AGTGTCACAGACAAAT-5	CTCFL.57518862.CAAGTGTAACGACTGCAACA	MAFK.1540041.CCTGCGGGGTCTCACCAAGG			2	IGTB1815	5	4873	SNG	69	filtered	0.0365278	833	3	0.000221591				F
AACTCAGTCGCCCTTA-8	NCOA4.46010999.AGATTGGCTAGTGACTCCCC	ZNF511.133310225.CAGAGACCGGAAGGATCACA			2	IGTB2065	8	7089	SNG	115	filtered	0.0481027	1452	0	0.00103417				F
ACTGATGAGGAATCGC-9	STAT5A.42292035.ACATTCTGTACAATGAACAG				1	IGTB1901	9	2536	SNG	30	filtered	0.04653	307	0	0.00089905				F
ACGATGTCAAAGGTGC-1	ELK1.47638134.GAAATCGGAAGAGCTTAATG	IRF8.85913149.CTTCTGTGGACGATTACATG	TOX4.21488845.ATGGTGTTGAGGATTTCCGG		3	IGTB884	1	9714	SNG	125	filtered	0.0450664	1713	5	0.000735206	0.00119589	0.000202645		F
ATGTGTGAGCCACCTG-6	GTF3A.27424803.GCCGACGCGTTCATTGCAGC				1	IGTB1982	6	2383	SNG	28	raw	0.0377517	403	0	0.000495544	0.000430184			F
GCACATAAGGCCCTCA-16	TCF25.89893788.CTTTGCGTTTGAGCACAGTG	ZNF146.36236488.CACATACCTTACAGGCAAAG	ZNF511.133309078.CGAAGAACTGGTGCTCCCGC		3	IGTB1815	16	5694	SNG	115	filtered	0.0602388	1402	4	0.000183998				F
CATGGCGAGGATATAC-6	RFX2.6026185.GGAATCACATCACACAAAAG				1	IGTB1982	6	5043	SNG	84	filtered	0.0452022	984	3	0.000308714				F
CCGTTCACATCAGTCA-13	CTCF.67612001.CGATCCAAATTTGAACGCCG	FUBP1.77964146.ATGATGGGACAACACCCGAA			2	IGTB1815	13	3285	SNG	64	filtered	0.0827251	723	4	0.000370329	0.00340587			F
TACACGACAGTGGAGT-5	HNRNPK.83972098.ATGATGTTTGATGACCGTCG				1	IGTB1372	5	2509	SNG	43	raw	0.0514149	432	2	0.000268588	0.00175105			F
GCGACCAGTCGAAAGC-1	YBX1.42696740.AGACGCTATCCACGTCGTAG				1	IGTB2065	1	24727	SNG	307	filtered	0.0659118	4079	5	0.0007856	5.15444e-05		0.000948555	F
CAGGTGCCAAACCTAC-12	SP1.53383311.CATCATCCGGACACCAACAG				1	IGTB1840	12	1720	SNG	30	raw	0.0290698	247	0	0.00169521				F
CCTAGCTCAAGTAATG-13	SP1.53383311.CATCATCCGGACACCAACAG				1	IGTB1762	13	1545	SNG	36	filtered	0.117076	247	2	6.23587e-05	0.00564231	4.38698e-06		F
CGATGTATCTCGGACG-4	ELK4.205620637.TATGTAGTCATTGCGGCTAG	SNW1.77732501.CCTTCCGATCAGCAATGTAG			2	IGTB1982	4	12292	SNG	150	filtered	0.055646	2162	3	0.00193202				F
TACGGGCGTACTCAAC-9	NOC4L.132144892.CGAAAAGACGGCTGCACGTG				1	IGTB1901	9	4063	SNG	46	filtered	0.0359252	534	0	0.00107533	0.00115876			F
ACATCAGAGCGATGAC-7	SNW1.77732501.CCTTCCGATCAGCAATGTAG				1	IGTB2065	7	4785	SNG	65	filtered	0.0394984	905	2	2.48175e-05				F
ACATCAGAGCTAGTCT-6	TFDP1.113633911.ATGACCAGAAAAACATAAGA				1	IGTB1372	6	3506	SNG	57	filtered	0.0521962	513	0	0	0.000748091			F
TCTCATAAGCCACCTG-10	TP53.7676227.CCATTGTTCAATATCGTCCG				1	IGTB1901	10	2001	SNG	20	raw	0.03998	248	0	5.17282e-06				T
ATCACGACACCCATTC-3	ZNF511.133309078.CGAAGAACTGGTGCTCCCGC				1	IGTB1840	3	2972	SNG	25	filtered	0.032627	439	0	0.000503198				F
TGACAACTCACATAGC-9	EGR2.62815873.CTTTGACCAGATGAACGGAG				1	IGTB1901	9	7754	SNG	109	filtered	0.045894	1336	3					F
CAGCTGGTCGGTCCGA-6	IFI16.159045333.CCAAAATGAATGACTTCATG				1	IGTB1840	6	2737	SNG	41	filtered	0.0335889	438	0	0.000855497	0.000566815	4.81788e-06		F
CAGCATATCTCGATGA-16	DCP1A.53292521.AGGGCTCAACGGGATTGTGT	EGR1.138467471.ACGCCCTTACGCTTGCCCAG			2	IGTB508	16	1972	SNG	30	filtered	0.0765332	448	0	3.54225e-05	0.00122216			F
ACTGAGTCAGCTGCTG-10	ATF4.39521890.AGATGACCTTCTGACCACGT				1	IGTB1372	10	3810	SNG	68	filtered	0.0377953	811	3	0	0.000817921			F
GCCAAATGTAAGGGCT-8	SLC30A9.42063117.AAAGAGGATTACCCATAGAA				1	IGTB1901	8	3148	SNG	41	filtered	0.0482846	547	0	0.000555169				F
TAAGAGAAGGCCCGTT-8	PRDM1.106105284.GGACGCGTTCAAGTAAGCGT	BACH1.29326546.AACTGACAGAGTCCGTACTG			2	IGTB1982	8	4583	SNG	73	filtered	0.0488656	968	3	0.000538962				F
CAGCTGGTCACCTTAT-14	SMARCA5.143536626.ATGCATCTAGTAACCAACAG	STAT3.42329588.AACATGGAAGAATCCAACAA			2	IGTB2065	14	1339	SNG	16	filtered	0.0365672	253	0	0.000285297				F
CCTTCGATCCGCGCAA-11	MIER1.66958196.GCTGATAATGATGACAACAG				1	IGTB884	11	2056	SNG	35	raw	0.0442607	362	2	0.00332519				F
ACGATACTCTGCGGCA-7	ZBED2.111593911.ACGTGGGCACCACTGCACTG	SATB1.18417016.CATTGAATATGATTGCAAGG			2	IGTB2065	7	2671	SNG	51	filtered	0.0572605	439	2	0.000869492	0.000728301			F
CGTTAGAAGACCACGA-14	MTA2.62596475.CTGCTGAATATACCGGTCTG				1	IGTB1762	14	2752	SNG	40	filtered	0.0715843	492	0	0.00115691				F
CGGAGCTTCAGTTCGA-8	ZBED2.111593789.ACAGGCATTGAGGGTAACTG	ENO1.8870460.AGGTCCTACCTTGCTAACCA			2	IGTB508	8	3634	SNG	48	filtered	0.0376995	606	0	0.00124374				F
AGGCCGTTCGGAGCAA-8	IRF8.85909118.ATGGCTCGGAAATGTCCAGT	PARP1.226385581.CGATGCCTATTACTGCACTG	CTCF.67611476.GAGCAAACTGCGTTATACAG		3	IGTB1372	8	7404	SNG	127	filtered	0.0374072	1485	0	0.000104327	0.00149606	0.00407139		F
TGAGGGAGTATGAATG-11	ETV1.13986654.TAAGTCAATTACAGGAAACA				1	IGTB1982	11	4466	SNG	43	filtered	0.051041	571	6					F
TGATTTCCATCACGTA-12	IFI16.159045333.CCAAAATGAATGACTTCATG				1	IGTB508	12	1329	SNG	21	raw	0.0368421	213	0					F
TTTGTCACAGGAATGC-4	STAT1.190998294.AGAACACGAGACCAATGGTG				1	IGTB1815	4	3347	SNG	50	filtered	0.0406091	642	3					F
GCAAACTGTAAGTAGT-1	DDX3X.41344269.GCACCACCATAAACCACGCA	TAF9.69365605.AATTGTGGTCACATATCGGA			2	IGTB1815	1	4130	SNG	69	filtered	0.0430888	682	8	0.000236367	0.00101987			F
TAGGCATCAAGGACAC-1	HMGB1.30463536.GAAGTGCTCAGAGAGGTGGA				1	IGTB2065	1	2301	SNG	42	raw	0.0516942	405	0	0.00108614				F
CGACTTCTCGGATGGA-7	FOSL2.28408792.AGGAGAAGCGTCGCATCCGG				1	IGTB1815	7	6458	SNG	87	filtered	0.0374671	1106	3	0.00267468				F
AGACGTTCACAAGACG-15	RUNX2.45491996.GAATGCGCCCTAAATCACTG				1	IGTB1840	15	1321	SNG	13	filtered	0.0453858	306	0	0.000122608	8.33323e-06			F
CTAGTGAGTTAGATGA-5	FUS.31184329.CAAAGCTATAATCCCCCTCA				1	IGTB1840	5	2104	SNG	35	raw	0.0308495	289	0	0.00107329	8.68968e-06			F
TATCTCACACTCTGTC-5	RC3H1.173961818.CTGGATTCTGGTACATACGA				1	IGTB1982	5	724	SNG	15	raw	0.0509642	110	0	0.00105187	0.000347995			F
CTCAGAATCGGATGTT-10	HCFC1.153963360.GGACATTCCCATCACTTACG				1	IGTB884	10	5551	SNG	80	filtered	0.0270222	980	6	0	0.00113116			F
CAAGTTGCATGTAAGA-16	TFDP1.113633911.ATGACCAGAAAAACATAAGA				1	IGTB1762	16	2891	SNG	51	filtered	0.0639917	635	2	0.00375498				F
CATTCGCCACGACGAA-15	ZC3H15.186501310.GTATGTGCATTCTTCAAGCA	JUNB.12791833.CACAGCTACGGGATACGGCC			2	IGTB1840	15	2273	SNG	32	filtered	0.0650549	469	2	0.000197491				F
TCTGGAACACGCCAGT-7	YEATS4.69370716.CAGCTTTAGCAAATGATACA	TFDP1.113633911.ATGACCAGAAAAACATAAGA			2	IGTB1815	7	4170	SNG	60	filtered	0.0364421	674	2					F
CTCTAATAGCTACCGC-16	MIER1.66970832.AAATGATGATCAGCTCCTGT	STAT1.190997935.CCTGATTAATGATGAACTAG			2	IGTB884	16	1865	SNG	30	filtered	0.0664167	416	0	0.000509849				F
GCTGCAGCAGGAATGC-15	YEATS4.69365695.AGCTATGGCAATCCTTTAAG				1	IGTB884	15	9671	SNG	147	filtered	0.0708303	2270	5	0.000730926				T
TTATGCTTCAGAGGTG-4	NONO.71296973.AGTGGACCGCAACATCAAGG				1	IGTB1982	4	1646	SNG	20	raw	0.0540705	250	0					F
AGTGAGGGTCCCTTGT-10	ZFP36L1.68790062.AGGGGCAAAAGCCGATGGTG	JUN.58782886.GCCCCACGTCGGGCGAGGTG	ELK4.205623693.CTTTACATAATAGTATCTGA		3	IGTB508	10	5579	SNG	74	filtered	0.0397849	847	4	0.00200944				F
GAGGTGACAGTCCTTC-6	STAT3.42333711.ACGCCGGTCTTGATGACGAG	ATF3.212615192.CCAGCGCAGAGGACATCCGG			2	IGTB1901	6	2039	SNG	16	raw	0.0480628	363	2	2.89497e-05				F
CTCGTCAGTGCCTGCA-11	EZH2.148826587.ATGTTGGGGGTACATTCAGG				1	IGTB1840	11	2332	SNG	41	filtered	0.0330047	256	0	0.000178766	5.42636e-06	0.000535608		F
ACGGAGATCAGATAAG-13	JUNB.12791833.CACAGCTACGGGATACGGCC				1	IGTB884	13	3817	SNG	65	filtered	0.0594708	691	2	0.000396643				F
TAAACCGAGGTGCAAC-2	PHB.49411797.CCACAATGTCCTGCACTCCA	HDAC3.141628129.ACCTGGAGCACAATGCACGT			2	IGTB1372	2	5211	SNG	72	filtered	0.0527629	898	3	0.000707858				F
TTTGGTTCAGGTGGAT-9	ZBED2.111593789.ACAGGCATTGAGGGTAACTG				1	IGTB884	9	8181	SNG	109	filtered	0.0503544	1440	2					F
AGCCTAATCAATCACG-16	ZNF593.26170086.ATGAGATTCACCGCGAGCTG	ZNF146.36236488.CACATACCTTACAGGCAAAG			2	IGTB1840	16	1766	SNG	32	filtered	0.0588901	352	0	2.35621e-05	2.5768e-06	0.000142226		F
CACACAAAGTGCTGCC-10	RFX2.6026185.GGAATCACATCACACAAAAG	ELK1.47638134.GAAATCGGAAGAGCTTAATG			2	IGTB1901	10	5851	SNG	103	filtered	0.0428987	845	0	0.000511498				F
GCTGCAGTCGCCATAA-5	STAT1.190997935.CCTGATTAATGATGAACTAG				1	IGTB1762	5	3162	SNG	46	filtered	0.0306671	454	0	0.00210873				F
GACTGCGTCCATGAGT-3	ATF4.39521667.AGTCCCTCCAACAACAGCAA				1	IGTB1840	3	3075	SNG	52	filtered	0.0266667	513	2	0.000810809				F
CTCTGGTTCTCGTATT-9	TFAM.58388232.AAGAATTGCCCAGCGTTGGA				1	IGTB884	9	2119	SNG	34	raw	0.0207645	354	0					F
CAAGTTGTCGCTAGCG-6	NCOA3.47634078.CAACGAGAATCGATATACTG				1	IGTB2065	6	2368	SNG	27	raw	0.0523649	386	0					F
GTGAAGGGTGTTGAGG-7	RFX2.6026185.GGAATCACATCACACAAAAG				1	IGTB508	7	2014	SNG	30	raw	0.0491315	340	2	0.000869492				F
TGCGCAGTCCTGTACC-6	HIF1A.61738224.GGGTCAGCACTACTTCGAAG				1	IGTB1815	6	5479	SNG	116	filtered	0.0434386	1095	2					F
CATCAGATCTGAGGGA-6	ATF4.39521890.AGATGACCTTCTGACCACGT				1	IGTB1982	6	6443	SNG	95	filtered	0.0476412	1172	2	0.00241187				F
CCGTACTGTGAGTATA-9	SMAD2.47896526.CTAAATGTGTTACCATACCA				1	IGTB1901	9	5780	SNG	65	filtered	0.0389206	1125	4	0				F
GTGTGCGAGCAGCCTC-5	TCF19.31161875.CTCCACCACAACGCAATCGG	IKZF1.50376659.GAAAATGAATGGCTCCCACA			2	IGTB1840	5	2281	SNG	36	raw	0.0328659	392	0	0.000884237				F
CTGAAACTCCCAAGAT-2	PARP1.226385581.CGATGCCTATTACTGCACTG				1	IGTB1372	2	3135	SNG	43	filtered	0.0370016	522	0	0.000662523	0.00114137			F
TGGCTGGCAATGGAAT-13	SATB1.18417016.CATTGAATATGATTGCAAGG	DDX3X.41342522.CGTGGACGGAGTGATTACGA	DR1.93354023.ACTCTTCTTCAGGAATGCCA		3	IGTB1762	13	3796	SNG	43	filtered	0.0645416	811	4					F
CCGTGGAGTCGAAAGC-10	ETV1.13931586.AGTGTATGAACACAACACCA	IFI16.159018299.AAAACGCCCAGTGATAGTGA			2	IGTB508	10	2504	SNG	39	raw	0.047505	338	0	2.07587e-05				F
CGGACACCAGCTCGAC-4	CTCFL.57518862.CAAGTGTAACGACTGCAACA	ZNF207.32351892.ATGCAATGAATAGCTAAGCC			2	IGTB1901	4	3210	SNG	45	filtered	0.0526316	413	0	0.00166927				F
GATCGATAGTTCGATC-11	ZNF146.36236640.GAAAAGCTTCTCGCCAGTAT				1	IGTB508	11	2307	SNG	29	filtered	0.0489814	325	0	0.000650976	0.000326967			T
CTCGTACTCACAAACC-7	ENO1.8871985.ACAGCAGCTCTGAAGAGACC	IRF2.184418667.ACCTGATCCCAAAACATGGA			2	IGTB1372	7	2268	SNG	33	raw	0.0357143	329	0		0.000563953			F
CGGCTAGCATTAGGCT-9	MAZ.29807147.CCCTGCCGCCGCCTCTACGG	ZNF706.101201657.GAAACAAGGACATGACCAAA			2	IGTB1840	9	6196	SNG	79	filtered	0.0338928	1217	3	0.000336378	0.00055764			F
CTCGGAGAGACTGGGT-6	DDX3X.41344269.GCACCACCATAAACCACGCA				1	IGTB1982	6	2689	SNG	39	filtered	0.0613611	475	0	0				F
GACGCGTGTCCAGTAT-14	ZBED2.111593789.ACAGGCATTGAGGGTAACTG				1	IGTB1840	14	1503	SNG	20	filtered	0.0871011	294	0	6.13328e-05				F
CCTCTGACAGATCTGT-11	ETS1.128489368.GAGAAAGCAGTCTTTACCCA	SRA1.140551987.AGACTGCCGTGGCCACACAA			2	IGTB1372	11	2800	SNG	32	filtered	0.0399857	383	0	0.00139146	0.000486059	0.00185508		F
ACGAGGACAGGGTACA-14	GTF3A.27432802.CTATCCGTACACACCCTCGT				1	IGTB1901	14	1706	SNG	26	filtered	0.0674091	320	0	0.000422575				F
AAAGTAGAGAGAGCTC-15	ZBED2.111593789.ACAGGCATTGAGGGTAACTG				1	IGTB1901	15	2032	SNG	35	filtered	0.076242	444	4	0.000393746		0.000121894	0.00216954	F
GTCAAGTGTCGCGGTT-1	ZNF207.32351892.ATGCAATGAATAGCTAAGCC	FLI1.128781997.ACTCAATCGTGAGGATTGGT			2	IGTB1762	1	6355	SNG	82	filtered	0.0577498	1084	3	0.000985502				F
AAGGCAGTCAACCAAC-3	TAF9.69365297.ACTGAACCAACACTTAACCG				1	IGTB1762	3	10698	SNG	154	filtered	0.0510328	1950	5	0.000435891				F
CCTCTGACAGCCTATA-12	DCP1A.53292521.AGGGCTCAACGGGATTGTGT	DDB2.47232858.AAAACTGGTTGGTATTGAGA			2	IGTB1840	12	2937	SNG	36	filtered	0.0347293	522	2	0.000415591				F
TCTGAGACATACGCCG-9	YEATS4.69365695.AGCTATGGCAATCCTTTAAG				1	IGTB884	9	3222	SNG	47	filtered	0.0257444	548	3	0.00027615				T
TGAGCCGAGAGACGAA-9	IRF2.184418667.ACCTGATCCCAAAACATGGA				1	IGTB1815	9	1657	SNG	28	raw	0.015691	243	0					T
CAGCCGAGTCATCGGC-3	FOXP1.71041428.AGAGGAGGAGACACATGTCG				1	IGTB1840	3	2767	SNG	56	filtered	0.0354174	487	2	0.00254019				F
AAAGATGAGCTGCGAA-1	BACH2.89950773.CCCAGAATAAGAATGCACCG				1	IGTB1982	1	3083	SNG	50	filtered	0.0392475	476	2	0.00134244		0.00104341	0.000495544	F
CGGACTGCAGCATACT-12	SATB1.18417016.CATTGAATATGATTGCAAGG				1	IGTB1840	12	1448	SNG	23	raw	0.0248447	215	0	0.000463144	0.00116723	0.00187894		F
GCTGCAGTCTGCGTAA-6	NFATC3.68122059.ATGTGGTAAGCAAAGTGGTG				1	IGTB1762	6	2388	SNG	28	raw	0.0313939	418	0	0.000623632				F
TACTTACAGAACAACT-2	TFB2M.246556688.GTTGGAATGTTCCCAAGTAG				1	IGTB2065	2	4300	SNG	68	filtered	0.0413953	778	2	0.00182842				F
CTCAGAATCCGCGGTA-10	PARP1.226385581.CGATGCCTATTACTGCACTG				1	IGTB1815	10	3694	SNG	58	filtered	0.0359848	523	2	0.000601195				F
AATCCAGAGGCCCGTT-10	ZNF593.26170086.ATGAGATTCACCGCGAGCTG	JUN.58783019.GCTCTCGGACGGGAGGAACG			2	IGTB508	10	1899	SNG	23	raw	0.0563454	250	0	0.00023647	0.000460641			F
CTGGTCTAGCGTGAGT-3	SSRP1.57331762.ACCACGAGCAAAGTTGACAA				1	IGTB2065	3	1838	SNG	33	raw	0.0424374	334	0	1.28275e-05	0.000158571	0.00156856	0	F
CGTTCTGAGACCTTTG-15	NONO.71294280.CTGGACAATATGCCACTCCG				1	IGTB1840	15	2740	SNG	34	filtered	0.0463504	540	0	1.20928e-05				F
GCATGATAGCTCTCGG-13	RFX2.6026185.GGAATCACATCACACAAAAG	ELK4.205623693.CTTTACATAATAGTATCTGA			2	IGTB2065	13	4984	SNG	79	filtered	0.117376	941	4	0.00126414				F
ACGTCAAGTCCATGAT-7	ATF4.39521890.AGATGACCTTCTGACCACGT	NFKBIA.35404553.CTGGACGACCGCCACGACAG	ASCC1.72210803.TCCACCTCGTAGGCATCACA		3	IGTB1982	7	21384	SNG	234	filtered	0.0476948	3596	5	9.83403e-06				F
CACATAGTCCAGATCA-15	THAP5.108564810.AACCAAGATACAGGTAGAGG				1	IGTB1762	15	3736	SNG	61	filtered	0.115601	805	2	0.000580554				F
TCTGAGACATGACATC-10	ZC3H15.186501310.GTATGTGCATTCTTCAAGCA				1	IGTB508	10	2268	SNG	34	raw	0.0374614	317	2	0.000641955				F
CGAATGTGTGTAAGTA-10	GABPA.25758095.CCGAAATGTTGAGTGTGGTG	ENO1.8871985.ACAGCAGCTCTGAAGAGACC			2	IGTB1815	10	2701	SNG	46	filtered	0.0299778	359	0	0.00102701				F
CCATTCGAGAACTGTA-16	BCLAF1.136278663.AGACGACCTTATGGGTACAG				1	IGTB1901	16	2004	SNG	31	filtered	0.0608479	422	0	0.00196907				F
CTGAAGTCAATGAAAC-1	SFPQ.35190783.ATGATCGTGGAAGATCTACA				1	IGTB1840	1	3994	SNG	89	filtered	0.0375563	794	5					F
TCTTCGGAGCTGCAAG-13	CTCFL.57515801.CCATGTCCGATCCCACACTG	ZC3H15.186501310.GTATGTGCATTCTTCAAGCA			2	IGTB1982	13	1726	SNG	21	filtered	0.0573581	245	0					F
AAATGCCGTTTGACAC-8	HNRNPK.83975465.CTGTTGGGACATACCGCTCG	TOX4.21488845.ATGGTGTTGAGGATTTCCGG			2	IGTB1762	8	10781	SNG	147	filtered	0.0491469	2182	5	0.000817921				F
TTTACTGCAGGAATCG-1	ZNF24.35340244.GAGAGTGAACTTGATGACCC				1	IGTB1982	1	1477	SNG	32	raw	0.0290934	271	0					F
TGAAAGACAGTCCTTC-11	LRRFIP1.237753394.AAAGACAAACTTCATGTACC				1	IGTB1982	11	1788	SNG	20	raw	0.037472	220	0					T
CGTTGGGCATTCACTT-11	ENO1.8871985.ACAGCAGCTCTGAAGAGACC				1	IGTB1840	11	2244	SNG	35	filtered	0.0414439	317	0	0				F
GCACTCTAGCACAGGT-8	ZFP36L1.68790159.AAACGGTGCCTGTAAGTACG	ZNF511.133310225.CAGAGACCGGAAGGATCACA			2	IGTB1372	8	10017	SNG	175	filtered	0.0547904	2356	3	0.00290262				F
ATCTACTCATCCCACT-4	GABPA.25741671.AAGCAGAGTGCACAGAAGAA				1	IGTB1372	4	3244	SNG	59	filtered	0.0514797	560	5	0.000521216	0.000822953	0.000148056		F
TCAGCTCTCAGAAATG-9	FUBP1.77964146.ATGATGGGACAACACCCGAA	GABPB1.50303991.AAACCTCTACTATGCTGGCA			2	IGTB1840	9	3390	SNG	51	filtered	0.0327337	637	0	0.00167031				F
CGGCTAGTCTACTTAC-14	SMAD2.47896526.CTAAATGTGTTACCATACCA				1	IGTB884	14	2957	SNG	46	filtered	0.0564571	699	4	0.00102664				F
CGTCACTCAAGGTGTG-9	ARID5A.96551631.CTTCTCTAGACTTAAAGATG				1	IGTB884	9	2812	SNG	44	filtered	0.0213371	392	0	0.00122572				F
TGCACCTGTGCGAAAC-11	FUBP1.77964146.ATGATGGGACAACACCCGAA	ZBED2.111593789.ACAGGCATTGAGGGTAACTG			2	IGTB1840	11	1908	SNG	29	raw	0.0220126	258	0					F
GCGAGAATCGTTACAG-3	NCOA4.46010999.AGATTGGCTAGTGACTCCCC				1	IGTB1840	3	2738	SNG	38	filtered	0.0365097	375	0	0.00143393				F
ATCCGAACAAAGCAAT-15	HOPX.56655937.CCTGGAGTACAACTTCAACA				1	IGTB1372	15	2093	SNG	33	filtered	0.108457	377	2	0.000966491				F
GCAGTTATCTGAAAGA-11	GABPA.25741671.AAGCAGAGTGCACAGAAGAA				1	IGTB1901	11	3080	SNG	40	filtered	0.0519481	391	2	0.000789245				F
GGTATTGCAGCATACT-11	GABPB1.50303991.AAACCTCTACTATGCTGGCA				1	IGTB884	11	5321	SNG	60	filtered	0.0379557	885	4	0.00186666	4.90427e-06			F
GATCGCGTCCAGTAGT-5	SP1.53382598.CAACAGATTATCACAAATCG	ETV1.13986654.TAAGTCAATTACAGGAAACA			2	IGTB1840	5	2705	SNG	40	filtered	0.0476718	431	0		0.0010974			F
GGTGTTAAGGACAGCT-6	VDR.47855738.ACAGCTCTAGGGTCACAGAA				1	IGTB1982	6	2777	SNG	52	filtered	0.0226782	456	0	0.000948555				F
TCAGATGCAGATCGGA-5	HCFC1.153963360.GGACATTCCCATCACTTACG				1	IGTB1840	5	1933	SNG	31	raw	0.0274185	280	0	2.59523e-05				F
CATGCCTAGTTTCCTT-10	PCBP2.53459399.CAAGATCAAGGAAATACGAG				1	IGTB1901	10	3056	SNG	42	filtered	0.0245419	390	0		0.00071765	0.000482302	0.000420474	F
CTTTGCGGTTACGCGC-3	ELF5.34505689.CAGATCAGTCCACGACATCA				1	IGTB2065	3	2290	SNG	40	raw	0.0449585	361	0	0	0.000825954			F
CTTAACTCACCTCGGA-6	HCFC1.153963360.GGACATTCCCATCACTTACG	TFB2M.246556688.GTTGGAATGTTCCCAAGTAG			2	IGTB1840	6	2475	SNG	40	filtered	0.0246365	403	0	0.000969691				F
AGAGTGGAGGTGTGGT-14	PHB.49411797.CCACAATGTCCTGCACTCCA				1	IGTB1762	14	1203	SNG	26	raw	0.057309	275	0	0.00114299	0.00319654	0.00151152	0.00210674	F
CTCTGGTGTTGTACAC-1	RBBP7.16857703.CAGGATTACATTCTCCACTT	THAP5.108564810.AACCAAGATACAGGTAGAGG			2	IGTB1982	1	2244	SNG	23	raw	0.0454343	352	0	0.000535608	0.000340234	0.000239477		F
GCTTGAAAGAACTGTA-5	TFAM.58388232.AAGAATTGCCCAGCGTTGGA				1	IGTB1840	5	2807	SNG	59	filtered	0.0334877	425	0	4.90427e-06	0.00138751	0.00039728		F
TACAGTGGTCTCTTTA-9	VDR.47855738.ACAGCTCTAGGGTCACAGAA	SUB1.32591681.CAGAGATGATAACATGTTTC			2	IGTB884	9	14484	SNG	200	filtered	0.045078	2195	5	4.90316e-05	0.0023906			F
CCCAATCGTATCTGCA-7	ELF5.34505689.CAGATCAGTCCACGACATCA	ZBED2.111593789.ACAGGCATTGAGGGTAACTG			2	IGTB1840	7	3720	SNG	83	filtered	0.0322581	791	4	4.80393e-06				F
CAGCCGACAAGGTTTC-2	DCP1A.53338096.AATCTGCTCGAGATTCGCAA	SMAD2.47870480.ACAGCTTCTCTGAACAAACC			2	IGTB1372	2	4787	SNG	77	filtered	0.0369674	988	3	0.000424303	0.000964706	0.00041346		F
AGACGTTCATTCGACA-5	PARP1.226385581.CGATGCCTATTACTGCACTG	THAP5.108564810.AACCAAGATACAGGTAGAGG			2	IGTB1762	5	3318	SNG	62	filtered	0.0334438	701	3	0.00233033				F
TTCTACAAGAGCCCAA-10	GTF3A.27424803.GCCGACGCGTTCATTGCAGC				1	IGTB1815	10	3933	SNG	54	filtered	0.0368675	484	0					F
CTCTAATTCAGATAAG-1	ZNF706.101201657.GAAACAAGGACATGACCAAA				1	IGTB1982	1	4264	SNG	66	filtered	0.049238	798	3	0.000617599				F
GATGCTACACAGGTTT-10	SLC30A9.42063117.AAAGAGGATTACCCATAGAA				1	IGTB2065	10	2303	SNG	26	raw	0.0390625	356	0	0.00062182				F
CGTGAGCGTAATCACC-9	SATB1.18417016.CATTGAATATGATTGCAAGG				1	IGTB1901	9	3092	SNG	57	filtered	0.0245796	645	2	0.00101623				F
CGATTGATCGAGCCCA-6	TFB2M.246556688.GTTGGAATGTTCCCAAGTAG				1	IGTB1982	6	5430	SNG	94	filtered	0.00257827	1293	2	0.000420646				F
CTACCCATCGTCCGTT-5	IRF2.184418667.ACCTGATCCCAAAACATGGA	BATF.75546499.ACAGAACGCGGCTCTACGCA			2	IGTB1840	5	4308	SNG	96	filtered	0.0194986	1042	3	0.00233121	0.000869028			F
AGTCTTTGTAGAAGGA-4	CTCF.67612001.CGATCCAAATTTGAACGCCG	TP53.7675058.GAGCGCTGCTCAGATAGCGA			2	IGTB1982	4	2787	SNG	41	filtered	0.0570097	442	0	0.000701033	0.000687498	1.62945e-05		F
CGCCAAGGTGCCTGGT-15	MAZ.29807147.CCCTGCCGCCGCCTCTACGG				1	IGTB2065	15	1292	SNG	17	filtered	0.0781734	255	0	0.000867656				F
TGTCCCAAGAGTAATC-9	HNRNPK.83975465.CTGTTGGGACATACCGCTCG				1	IGTB1815	9	2676	SNG	26	filtered	0.031355	358	0					F
AAGGAGCCAGATGGCA-1	ARID5A.96551631.CTTCTCTAGACTTAAAGATG				1	IGTB1840	1	3286	SNG	48	filtered	0.035899	569	0	2.29782e-05				F
CGGACGTGTGTCCTCT-4	YEATS4.69365695.AGCTATGGCAATCCTTTAAG				1	IGTB1815	4	3525	SNG	55	filtered	0.0414067	523	0	0.00101987	0.0010974	9.33929e-06		T
CCTCAGTAGGATTCGG-1	ID2.8682335.CAGCATCCCCCAGAACAAGA				1	IGTB2065	1	7853	SNG	117	filtered	0.0374332	1514	3					F
TATCAGGGTACAAGTA-14	FUBP1.77964146.ATGATGGGACAACACCCGAA				1	IGTB1840	14	1751	SNG	25	filtered	0.0496859	316	4	0.000183998				F
GGAAAGCAGGTTACCT-4	IRF2.184418577.CAGCATTCGGTAGACCCTGA	RC3H1.173964067.GGATATAACTGAGAACCTCG			2	IGTB1762	4	11031	SNG	158	filtered	0.0546542	1848	2	0.000351549				F
GCCAAATGTTACGGAG-8	TP53.7676227.CCATTGTTCAATATCGTCCG	POLR2A.7498096.CTTCAAGAACTAGTGCGCAG			2	IGTB1815	8	5720	SNG	104	filtered	0.032151	1403	3	5.81931e-05	0.000856951		0.000222541	F
CATCAAGTCAGCGATT-8	SRA1.140552106.CAGGACCACTCCCCACAGGT				1	IGTB1840	8	7651	SNG	128	filtered	0.028493	1569	4	0.00063159				F
CCATTCGGTGTTCGAT-6	VDR.47879048.CCACACACCCCACAGATCCG				1	IGTB1815	6	3987	SNG	56	filtered	0.0353561	699	2	0.00104939	0.00107867	0.00168488	0.000551001	F
TGGTTCCCACCTTGTC-10	ATF6.161846504.TGAGCCCTGCAAATCAAAGG				1	IGTB1840	10	4273	SNG	55	filtered	0.0334581	510	2					F
GTGTGCGTCGCATGGC-2	JUNB.12791929.CCGGAGTCTCAAAGCGCCTG				1	IGTB1982	2	6176	SNG	86	filtered	0.0409584	1082	3	0.000569224				F
GGCGACTCAGGGATTG-9	TAF9.69365297.ACTGAACCAACACTTAACCG				1	IGTB1815	9	3094	SNG	38	filtered	0.0400776	443	0	4.26185e-06	2.70347e-06			F
CTCATTATCAACGGGA-6	ELF1.40949903.ATGTGTCCGTCACATTAGAT				1	IGTB884	6	4923	SNG	83	filtered	0.0416413	979	3	0.000459744				T
AAGGAGCGTTGCGTTA-14	DDX3X.41344269.GCACCACCATAAACCACGCA				1	IGTB884	14	2203	SNG	43	filtered	0.0794011	482	4	0.0022368	0.000197466	0.000358107	0	F
CTCGGGACATACGCTA-10	BCLAF1.136278294.ATTCATCGATAGACTCAGAT				1	IGTB1840	10	2925	SNG	31	filtered	0.0232479	373	0	0.000270891				F
GATCGTAAGGAATGGA-9	PCBP1.70088123.AGAGATCCGCGAGAGTACGG	ZNF706.101201657.GAAACAAGGACATGACCAAA			2	IGTB1815	9	1945	SNG	25	raw	0.037018	294	0	0.000579119				F
CATGGCGAGTCGAGTG-11	HOPX.56655937.CCTGGAGTACAACTTCAACA	DDB2.47232858.AAAACTGGTTGGTATTGAGA			2	IGTB1901	11	4870	SNG	49	filtered	0.0437282	647	3	0.00262713				F
CTAGTGATCCCTGACT-7	JUN.58782886.GCCCCACGTCGGGCGAGGTG				1	IGTB1372	7	6016	SNG	102	filtered	0.0492021	1214	5	0.00313706				F
AGCTCTCCAGTTAACC-5	PARP1.226385581.CGATGCCTATTACTGCACTG				1	IGTB1901	5	2379	SNG	42	raw	0.0382353	380	0	0.000673445	0.000511498			F
TCTGGAAGTCTCAACA-10	YEATS4.69370716.CAGCTTTAGCAAATGATACA	HMGA1.34240914.AGCGCTGGTAGGGAGTCAGG			2	IGTB1982	10	3193	SNG	43	filtered	0.0532415	451	2					F
AACACGTGTAAAGTCA-15	ELK4.205623693.CTTTACATAATAGTATCTGA				1	IGTB1762	15	3092	SNG	41	filtered	0.0604787	573	4	2.67344e-06				T
CCGGGATGTAATTGGA-8	ZC3H15.186502553.AGTGAACAAGAAGCACGGTG	IRF8.85909118.ATGGCTCGGAAATGTCCAGT			2	IGTB1815	8	7475	SNG	138	filtered	0.0403851	1614	3	0.00039798				F
CTCGAGGCACTTAAGC-9	KLF6.3782035.TCTAAGTTGTAACAAAAGCT				1	IGTB1762	9	2687	SNG	48	filtered	0.0338542	597	2	0.000993719				F
ACGGCCAAGCGTGAAC-1	BATF.75522739.AGGACTCTACCTGTTTGCCA	YBX1.42696671.GCAAATGTTACAGGTCCTGG			2	IGTB1901	1	5710	SNG	104	filtered	0.0408056	1193	3	0.000148056				F
CCCTCCTTCCCATTTA-13	GABPA.25758095.CCGAAATGTTGAGTGTGGTG	MATR3.139307613.AGTTCTTCATTGAATCAACA			2	IGTB1840	13	3983	SNG	50	filtered	0.0964097	741	2		2.45245e-05			F
ATTGGACGTCGCCATG-12	ZNF146.36236640.GAAAAGCTTCTCGCCAGTAT	ELK1.47638134.GAAATCGGAAGAGCTTAATG			2	IGTB1982	12	1791	SNG	21	raw	0.0340212	213	0	2.31479e-05				F
GTGTTAGAGATGGGTC-8	ZFP36L1.68790062.AGGGGCAAAAGCCGATGGTG				1	IGTB2065	8	3293	SNG	52	filtered	0.034912	563	0	0.00101714	1.03334e-05			F
CCGTTCAGTCTTTCAT-16	FUS.31184329.CAAAGCTATAATCCCCCTCA				1	IGTB1762	16	2009	SNG	38	filtered	0.0647088	380	0	0.00168489				F
GCGCAGTAGGAACTGC-2	YEATS4.69370716.CAGCTTTAGCAAATGATACA				1	IGTB884	2	2681	SNG	47	filtered	0.0358075	473	0	1.20737e-05	0.000748091	0.00284258	0.000110399	T
CAGATCAAGTCGAGTG-9	ELF5.34493484.CTCCAGAACATCCGCACACA				1	IGTB1372	9	8062	SNG	119	filtered	0.0429121	1627	5	0.000751687				F
TTAGGCACAACTGGCC-5	IFI16.159045333.CCAAAATGAATGACTTCATG				1	IGTB1901	5	1674	SNG	33	raw	0.0501792	311	0					F
CGCTATCGTTCACGGC-10	BCLAF1.136278663.AGACGACCTTATGGGTACAG	MAF1.144106162.CCTGAAGGACTCATTGAGCG			2	IGTB1901	10	4462	SNG	87	filtered	0.0479606	725	0	0.00057323				F
GCGCAGTAGGAGTACC-9	IFI16.159018299.AAAACGCCCAGTGATAGTGA				1	IGTB1762	9	3806	SNG	56	filtered	0.0186548	719	2	0.000735589				F
AGATCTGCAATCACAC-9	GABPA.25741671.AAGCAGAGTGCACAGAAGAA	CBFB.67036720.AAGTCGACATACTCTCGGCT			2	IGTB1815	9	2428	SNG	36	raw	0.0461095	386	8	0.000376733				F
TGCGCAGCATGGTAGG-1	DCP1A.53292521.AGGGCTCAACGGGATTGTGT				1	IGTB1901	1	2762	SNG	41	filtered	0.0362056	475	2					F
CACACAACAGTCACTA-8	JUNB.12791833.CACAGCTACGGGATACGGCC	ERG.38445525.AGTCTGTCCATAGTCGCTGG			2	IGTB1901	8	4477	SNG	95	filtered	0.0553819	938	3	0.000231564	0.00298371	0.00028491		F
AGTAGTCGTCGAACAG-5	FLI1.128772911.ACTGTGTAAAATGAACAAGG	RFX2.6026185.GGAATCACATCACACAAAAG			2	IGTB2065	5	2181	SNG	32	raw	0.0366468	315	0	0.000490581				F
CATCGAACATGAAGTA-2	E2F4.67193119.ACTAGACCAGCACAAGGTGT				1	IGTB1840	2	2125	SNG	45	raw	0.0254118	395	2	2.31479e-05				F
ACTGATGAGTGATCGG-8	ASCC1.72210803.TCCACCTCGTAGGCATCACA				1	IGTB2065	8	2390	SNG	38	raw	0.04977	448	0	0.000463569				F
CTAGCCTCACTGAAGG-2	YEATS4.69370716.CAGCTTTAGCAAATGATACA				1	IGTB2065	2	3002	SNG	45	filtered	0.037296	534	0	0.00157039				T
CCTATTAAGGAGTTTA-4	ZNF511.133310225.CAGAGACCGGAAGGATCACA				1	IGTB1840	4	2488	SNG	34	filtered	0.0240964	315	0	0.000355962				F
CGTTAGATCCTAGTGA-12	HDAC3.141634859.GTCAGCCCCACCAATATGCA				1	IGTB884	12	1481	SNG	18	raw	0.0249663	172	0	0	0.000867656			F
GAGTCCGCAAGAAGAG-12	PARP1.226385581.CGATGCCTATTACTGCACTG	PHTF2.77910359.ACAAGCACCTCTCACAGCGT			2	IGTB1840	12	5376	SNG	77	filtered	0.0373814	770	3	3.01335e-05				F
GTGTTAGAGGATTCGG-7	SRA1.140551987.AGACTGCCGTGGCCACACAA				1	IGTB2065	7	11156	SNG	150	filtered	0.0434744	2198	3	0.00204897				F
TTGTAGGAGACACGAC-12	ARID5A.96550280.CCCCGCCGTACCTCTCGTAG				1	IGTB1840	12	1950	SNG	23	raw	0.0353846	225	0					F
ATAACGCCAGACAGGT-5	NCOA3.47634078.CAACGAGAATCGATATACTG	HOPX.56655937.CCTGGAGTACAACTTCAACA			2	IGTB1840	5	6003	SNG	97	filtered	0.0361426	1180	3	0.000557868	0.0014949			F
CCGTTCAAGGCTCATT-5	IRF1.132487047.GAACTCCCTGCCAGATATCG				1	IGTB1840	5	3030	SNG	58	filtered	0.0415704	527	0	0.000859179				F
ATCACGAGTGACTACT-12	NFATC3.68122059.ATGTGGTAAGCAAAGTGGTG	ZBED2.111593789.ACAGGCATTGAGGGTAACTG			2	IGTB2065	12	1565	SNG	27	raw	0.0511182	244	0	0.000886066				F
ATGAGGGGTTAAGACA-11	RC3H1.173964067.GGATATAACTGAGAACCTCG	RUNX2.45512275.GACTGGTCATAGGACCACGG	DR1.93354023.ACTCTTCTTCAGGAATGCCA	MAFA.143429719.CATGGACACCAGCTGGTCGT	4	IGTB1982	11	8936	SNG	145	filtered	0.0689269	1526	2	7.95897e-05				F
CCAGCGAGTTGAGTTC-2	ENO1.8871985.ACAGCAGCTCTGAAGAGACC				1	IGTB2065	2	2301	SNG	33	raw	0.0312907	374	0	0.00122379				F
GCGGGTTTCACATAGC-5	FUBP1.77969992.CAAAAATTGGAGGTGATGCA	STAT1.190997935.CCTGATTAATGATGAACTAG			2	IGTB1372	5	3286	SNG	57	filtered	0.0666464	536	2	0.000238414				F
ATTATCCTCCTGCCAT-4	FUBP1.77964146.ATGATGGGACAACACCCGAA	ZNF410.73921026.GGGAAGACCTTCTCTCAGAG			2	IGTB1815	4	2716	SNG	62	filtered	0.0312845	552	3	0.000402124	0.00113081			F
TGCGGGTTCAAAGACA-15	PCBP2.53459399.CAAGATCAAGGAAATACGAG				1	IGTB1762	15	1321	SNG	16	filtered	0.0598032	224	0					F
CTCGGAGCACTTAACG-16	SNW1.77732501.CCTTCCGATCAGCAATGTAG				1	IGTB884	16	3221	SNG	57	filtered	0.0602297	681	2	0.000592297	0.000609774			F
CGGACGTCAATCCAAC-9	ZNF410.73922127.GCTGGGAATTCATAGACACC				1	IGTB1372	9	3619	SNG	41	filtered	0.0461453	508	2	0.000490765	0.000254882	0.000878979		F
CTACGTCAGATATGGT-1	CBFB.67029479.CCTGCCTCACCTCACACTCG	HMGA1.34240847.AAAAGGACGGCACTGAGAAG			2	IGTB1815	1	9820	SNG	148	filtered	0.0339104	1981	3	0.000644619				F
GAAGCAGTCCCTTGCA-8	TOE1.45342886.CAGAACTCCAGGGTAAGGTG				1	IGTB1815	8	5446	SNG	103	filtered	0.0488432	919	2	1.71697e-05				F
TGCCCTACAATCCGAT-9	PHB2.6969554.CCCGAATGTCATAGATAATG	RBPJ.26386378.CACCTAGTAAGTCGTTTAGG			2	IGTB1762	9	4066	SNG	60	filtered	0.0179493	527	0					F
CACCACTTCCCTAATT-1	EZH2.148826587.ATGTTGGGGGTACATTCAGG	ATF4.39521667.AGTCCCTCCAACAACAGCAA			2	IGTB1815	1	1709	SNG	29	raw	0.0432749	333	0	0.000557974		0.00122216	0.00142429	F
CATCCACTCTTGTACT-16	HMGA1.34240914.AGCGCTGGTAGGGAGTCAGG				1	IGTB884	16	1113	SNG	23	raw	0.0880503	241	0	0.000602451				F
GAGGTGATCGAGAGCA-9	ELK1.47638134.GAAATCGGAAGAGCTTAATG	STAT5A.42292035.ACATTCTGTACAATGAACAG	IRF1.132487119.TCTAGGCCGATACAAAGCAG	FOSL2.28412051.AGTGTGCAAGATTAGCCCCG	4	IGTB1372	9	14393	SNG	164	filtered	0.0641195	2594	6	0				F
TATCTCAAGCCACTAT-8	SMAD2.47896526.CTAAATGTGTTACCATACCA				1	IGTB2065	8	6896	SNG	138	filtered	0.0437935	1630	4	0.000773228				F
GATCGTATCCGAAGAG-9	PHB.49411797.CCACAATGTCCTGCACTCCA	DPF2.65340430.AGAGGCGAGCATTGTAATTG			2	IGTB1840	9	6379	SNG	88	filtered	0.0478056	1113	3	0.000190946				F
GCACTCTAGCCCTAAT-15	TCF25.89893788.CTTTGCGTTTGAGCACAGTG	FOXP1.71015617.CATACACCATGTCCATAGAG			2	IGTB884	15	4265	SNG	71	filtered	0.0609613	1038	2	0				F
GTCGGGTTCTCAAGTG-15	RFX2.6026185.GGAATCACATCACACAAAAG	SSRP1.57330871.AAGCTCAACATCAAAAACCG			2	IGTB884	15	1333	SNG	16	filtered	0.0494382	255	0	0.0016733				F
CCTAAAGGTGCAACGA-15	SMARCE1.40642456.ACCAACAGCCGGGTCACGGT				1	IGTB2065	15	2891	SNG	48	filtered	0.085349	601	0	1.2366e-05	0.000262718			F
TGGCGCAAGATATGGT-9	TAF7.141319508.CTGAAGCTGTTAGTACTCGG	ARID5A.96551631.CTTCTCTAGACTTAAAGATG			2	IGTB1815	9	5105	SNG	49	filtered	0.029383	820	6					F
CAACCTCCATGCTAGT-3	TFDP1.113633911.ATGACCAGAAAAACATAAGA				1	IGTB1840	3	3690	SNG	39	filtered	0.0238482	620	0	2.27662e-05	0.000379391			F
ACGGGTCTCAGATAAG-6	FUS.31183999.AACACCACCGTACCTTCCCG	FUBP1.77969992.CAAAAATTGGAGGTGATGCA			2	IGTB2065	6	2944	SNG	45	filtered	0.0461643	517	0	0.00127495	0.00240238	1.2464e-05		F
CTCGGAGCAAATTGCC-6	FUBP1.77964146.ATGATGGGACAACACCCGAA				1	IGTB1840	6	2771	SNG	47	filtered	0.0259647	439	0	0.00037982	1.03993e-05			F
ACCGTAAGTCGAGATG-11	IFI16.159045333.CCAAAATGAATGACTTCATG				1	IGTB1982	11	4609	SNG	78	filtered	0.04578	718	3	0				F
ACGCAGCAGAATGTGT-10	CTCFL.57515801.CCATGTCCGATCCCACACTG	ERG.38445525.AGTCTGTCCATAGTCGCTGG			2	IGTB1901	10	2646	SNG	52	filtered	0.0959577	446	7	0.00353406				F
CGTGTCTCACCTGGTG-1	SP1.53382598.CAACAGATTATCACAAATCG				1	IGTB1840	1	5009	SNG	81	filtered	0.0227545	965	3	0.000587408	0.000178766	0.00090556	1.19805e-05	F
CGATCGGTCCTATGTT-7	ZNF460.57291533.ACACTTCATTATCCATACTG				1	IGTB1762	7	6522	SNG	113	filtered	0.041392	1353	4	0.000120112				F
GGCTGGTTCAGCATGT-12	SMAD2.47896526.CTAAATGTGTTACCATACCA				1	IGTB884	12	2835	SNG	30	filtered	0.0352609	344	0					F
GCTTGAACAGATGGGT-16	SMAD2.47870480.ACAGCTTCTCTGAACAAACC				1	IGTB1982	16	4650	SNG	79	filtered	0.0595699	968	6	0.000545713				F
CGTGTAATCTCGGACG-9	ERG.38445525.AGTCTGTCCATAGTCGCTGG				1	IGTB1372	9	5266	SNG	82	filtered	0.0400684	1015	6		0.00120611			F
GATCGATTCAATCACG-9	FUBP1.77964146.ATGATGGGACAACACCCGAA	VDR.47855738.ACAGCTCTAGGGTCACAGAA			2	IGTB508	9	2880	SNG	40	filtered	0.0239417	434	0	0.000868016				F
GCTCCTATCACAACGT-8	SMARCA5.143534878.CATCAGCCTTAATTCGACGA				1	IGTB508	8	3587	SNG	46	filtered	0.0275997	621	0	0.000164515	0.000314681			F
CCATTCGCACTGCCAG-3	MAFK.1540087.CGGCGCACACTCAAGAACCG				1	IGTB1372	3	4073	SNG	79	filtered	0.0338817	872	3	0.00129933				F
TGTGTTTGTGTCAATC-13	GTF2H2.71049089.ATTAGATCATAAATATTAGA				1	IGTB1840	13	843	SNG	17	raw	0.0462633	160	0					F
GGTGTTACACCCATTC-5	ZNF622.16463242.GTGTTGGCAAGATTTGCTTG				1	IGTB1982	5	7296	SNG	115	filtered	0.049205	1446	3	0.00101623	1.28275e-05			T
GGTATTGCAAACAACA-16	ZC3H15.186502553.AGTGAACAAGAAGCACGGTG	IRF2.184418577.CAGCATTCGGTAGACCCTGA			2	IGTB884	16	3838	SNG	59	filtered	0.0596665	902	4	7.97741e-06				F
TGCCCATTCGGAAACG-12	ZNF24.35340244.GAGAGTGAACTTGATGACCC				1	IGTB884	12	3428	SNG	46	filtered	0.0565928	488	0					F
TCATTTGGTTTAGCTG-5	YEATS4.69365695.AGCTATGGCAATCCTTTAAG				1	IGTB2065	5	2957	SNG	51	filtered	0.0395671	510	3	0	0.000335489			T
AGAGTGGGTATCGCAT-2	NOC4L.132151270.AGAGCTTCCGGTAGAAGTCA				1	IGTB1901	2	2124	SNG	26	raw	0.0532015	363	0	0.000623632	0.000194497			F
ACATCAGGTGTTAAGA-9	GTF2I.74699069.AACACTCAGAAAAACAGTTG				1	IGTB1901	9	5504	SNG	92	filtered	0.0323401	1282	4	0.00106815				F
GTGCAGCTCGTAGGAG-11	RUNX1.34880580.CACTTCGACCGACAAACCTG				1	IGTB1901	11	2385	SNG	33	filtered	0.0318658	294	0	0.000735589				F
CGAGAAGGTGCCTTGG-5	IFI16.159018299.AAAACGCCCAGTGATAGTGA	SATB1.18415117.ATGCTAAGTACCTGTGAAAG	STAT1.190998294.AGAACACGAGACCAATGGTG		3	IGTB2065	5	17822	SNG	239	filtered	0.0601268	3108	5	5.80156e-05				F
TTTCCTCTCGGGAGTA-5	FUBP1.77964146.ATGATGGGACAACACCCGAA				1	IGTB1815	5	8013	SNG	151	filtered	0.0313202	1503	3					F
AGCGTATAGACAATAC-2	NCOA3.47634078.CAACGAGAATCGATATACTG				1	IGTB2065	2	2502	SNG	44	filtered	0.0403677	395	0	0.000589151				F
AGCTTGAGTCCAACTA-7	RFX2.6026185.GGAATCACATCACACAAAAG				1	IGTB1762	7	8534	SNG	149	filtered	0.0404265	1822	3	0.000683089	0.00048988			F
GATCGTACATCTATGG-15	ETV1.13986654.TAAGTCAATTACAGGAAACA				1	IGTB1840	15	1416	SNG	14	filtered	0.037403	265	0	0.000757926				F
CGAGCACTCTCCAGGG-5	ZC3H15.186502553.AGTGAACAAGAAGCACGGTG				1	IGTB508	5	1855	SNG	42	raw	0.0566038	341	0	0.000487719	0.000148056	0.000391824	0.00100168	F
GCTCCTAGTCGGGTCT-15	SLC30A9.42063117.AAAGAGGATTACCCATAGAA				1	IGTB1840	15	2463	SNG	45	filtered	0.149005	521	7	0.000262305				F
TTGGAACCATTGGGCC-7	NFATC3.68183267.ACTGCTGGGTTATGATATGG				1	IGTB1901	7	2946	SNG	40	filtered	0.0454854	455	2					F
CCTTACGAGTAACCCT-1	PHB.49411797.CCACAATGTCCTGCACTCCA				1	IGTB1901	1	1399	SNG	23	raw	0.0300214	214	0	0.000369387	0.000641969			F
CCGTACTTCACTTATC-16	ZNF410.73922127.GCTGGGAATTCATAGACACC				1	IGTB1840	16	1912	SNG	26	filtered	0.041841	368	0	0.000332557				F
CGATGGCAGTAACCCT-9	HMGB1.30463536.GAAGTGCTCAGAGAGGTGGA	TFAM.58388232.AAGAATTGCCCAGCGTTGGA	ATF6.161784061.GAATAAGAGTCCACTGACCG	DDB2.47216923.ATGTAGCCCTCCTGTCAAAG	4	IGTB1840	9	20570	SNG	237	filtered	0.0545189	3567	5					F
CTGCGGACACTTGGAT-12	SSRP1.57331762.ACCACGAGCAAAGTTGACAA				1	IGTB1901	12	4230	SNG	40	filtered	0.0567242	528	2	0.00481604	0.000881866			F
TGCCCATAGTAAGTAC-12	VDR.47855738.ACAGCTCTAGGGTCACAGAA				1	IGTB1840	12	2317	SNG	38	filtered	0.0172563	367	0					F
TTGAACGTCGGAGGTA-11	NCOA3.47634078.CAACGAGAATCGATATACTG				1	IGTB2065	11	1899	SNG	28	raw	0.0373881	267	0					F
ATAGACCAGGATCGCA-15	IFI16.159018299.AAAACGCCCAGTGATAGTGA				1	IGTB884	15	4127	SNG	69	filtered	0.0828689	903	4	0.000603884				F
GGGAATGGTGGCAAAC-2	NFATC3.68183267.ACTGCTGGGTTATGATATGG	RFX2.6044249.AGCCAGCTCCAATCCCAAAG			2	IGTB2065	2	2452	SNG	53	raw	0.0481044	435	0	0.000462384	0.000225056			F
GATTCAGCATGATCCA-14	GTF2H2.71055422.AACGTCTTTGAAGAAAGCTG				1	IGTB884	14	1662	SNG	32	filtered	0.0673887	316	2					F
TAAACCGGTTCGTTGA-15	CREM.35188237.ACAATCCAGATTTCTAACCC	MAFK.1540087.CGGCGCACACTCAAGAACCG			2	IGTB884	15	2857	SNG	36	filtered	0.0538838	599	4	0.000394444				F
CACATTTTCTGACCTC-7	ZNF146.36236640.GAAAAGCTTCTCGCCAGTAT	NCOA4.46012894.ACAGACCTGACTGTTCTCCA			2	IGTB1840	7	5433	SNG	72	filtered	0.033499	882	2	0.00083152	0.000597986	0.000799368		F
ATCTGCCGTACTTCTT-3	SLC30A9.42063117.AAAGAGGATTACCCATAGAA				1	IGTB1840	3	3086	SNG	52	filtered	0.0499028	536	0	0.00114745				F
ATTACTCTCTGCTGCT-9	ASCC1.72196949.GTGTAATTTCAGCCCGAACA				1	IGTB1840	9	6502	SNG	89	filtered	0.029837	1121	4	0.000817348				F
AGGGAGTTCCTCAATT-5	NCOA3.47634078.CAACGAGAATCGATATACTG	SP1.53382598.CAACAGATTATCACAAATCG			2	IGTB1840	5	5226	SNG	101	filtered	0.0376961	1028	2	0.00177667				F
ATCATCTGTCACCCAG-16	FLI1.128781997.ACTCAATCGTGAGGATTGGT				1	IGTB1840	16	2073	SNG	30	filtered	0.0448625	384	0	4.04989e-05				F
ACACCGGCACTAAGTC-3	MAF1.144106162.CCTGAAGGACTCATTGAGCG				1	IGTB1840	3	22038	SNG	273	filtered	0.0593466	3896	5	0.000551001				F
ACTTTCAAGGGTTTCT-8	BACH1.29321463.CCTGGCCTACGATTCTTGAG				1	IGTB884	8	5618	SNG	93	filtered	0.0430758	1185	2	0.000376217	0.000158289	0.000401226		F
TGCACCTCAGCTATTG-5	ZBED2.111593911.ACGTGGGCACCACTGCACTG	DPF2.65340430.AGAGGCGAGCATTGTAATTG			2	IGTB2065	5	2474	SNG	32	raw	0.0371867	392	0					F
CAGCGACTCTTTAGGG-7	SMARCA5.143536626.ATGCATCTAGTAACCAACAG				1	IGTB1982	7	4844	SNG	80	filtered	0.0346821	1048	3	0.000446098				F
ACCCACTCAAGGTTTC-3	EZH2.148826587.ATGTTGGGGGTACATTCAGG				1	IGTB2065	3	2346	SNG	43	raw	0.0468883	376	6	0.000420136	0.0012283			F
GATGAAATCTGTCTAT-9	VDR.47855738.ACAGCTCTAGGGTCACAGAA				1	IGTB1372	9	1051	SNG	27	raw	0.0504282	201	0	0.000420136				F
CATTATCAGCAATATG-3	FOSL2.28412051.AGTGTGCAAGATTAGCCCCG				1	IGTB1762	3	3289	SNG	59	filtered	0.0370933	755	2					F
CGATTGAGTACAGTGG-5	IRF2.184418577.CAGCATTCGGTAGACCCTGA	IKZF1.50376659.GAAAATGAATGGCTCCCACA			2	IGTB1840	5	2613	SNG	47	filtered	0.053961	387	0	0.00179827				F
CAACCAAAGGTGTGGT-2	FOSL2.28408792.AGGAGAAGCGTCGCATCCGG	SMARCE1.40636060.TATGTAAGCAAGGTACGCGG			2	IGTB1372	2	2821	SNG	50	filtered	0.0435861	508	0	4.04989e-05				F
CTAGTGATCGGCATCG-8	SRA1.140551987.AGACTGCCGTGGCCACACAA	MAFK.1540087.CGGCGCACACTCAAGAACCG			2	IGTB1840	8	5499	SNG	117	filtered	0.0414545	1211	3	7.99057e-06				F
CATATTCGTCCATGAT-7	GABPA.25741671.AAGCAGAGTGCACAGAAGAA				1	IGTB1840	7	1597	SNG	27	raw	0.0150188	289	0	0.00033303	0.0004487			F
CCAGCGACACGGACAA-10	IRF8.85913149.CTTCTGTGGACGATTACATG	ERG.38392383.AACACTGTACCTTTCGACTG			2	IGTB884	10	4382	SNG	48	filtered	0.0520192	726	2	0.00055869				F
CGTTAGATCCGTACAA-10	RUNX2.45491996.GAATGCGCCCTAAATCACTG				1	IGTB1372	10	19310	SNG	243	filtered	0.0559267	3156	5	0.00123192				F
AACTCTTGTTGTGGAG-5	ATF6.161846504.TGAGCCCTGCAAATCAAAGG				1	IGTB1840	5	1880	SNG	32	raw	0.0441489	329	2	0.00190023	0.000612123			F
ATCACGACAGATAATG-7	MAFA.143430051.GAGGATCTGTACTGGATGAG				1	IGTB2065	7	3322	SNG	68	filtered	0.031297	744	4	0.000500856				F
GACACGCAGCGTGAGT-3	TOE1.45343121.AGGTCAATATCGTGAGACTG				1	IGTB1901	3	4379	SNG	75	filtered	0.0568623	744	0	3.43171e-05				F
CGTAGGCTCCCTTGTG-1	ZNF511.133310225.CAGAGACCGGAAGGATCACA				1	IGTB2065	1	2487	SNG	42	raw	0.035384	418	0	0				F
GAATGAAAGGCAATTA-10	HNRNPK.83972098.ATGATGTTTGATGACCGTCG				1	IGTB1901	10	6104	SNG	75	filtered	0.0489682	999	3	0.000449639				F
ATCCGAAGTATAGGTA-7	ASCC1.72210803.TCCACCTCGTAGGCATCACA				1	IGTB884	7	1815	SNG	32	raw	0.031405	267	0	0.000570846				F
GTGCAGCGTATGAATG-2	BACH1.29321463.CCTGGCCTACGATTCTTGAG	MYC.127738942.CTGCGGGGAGGACTCCGTCG			2	IGTB1840	2	7786	SNG	132	filtered	0.0437853	1721	3	6.52116e-06	0.000296909			F
CTGTGCTGTACGAAAT-16	HDAC3.141634859.GTCAGCCCCACCAATATGCA	STAT5A.42304559.ATCAAGCGTGCTGACCGGCG			2	IGTB2065	16	2780	SNG	50	filtered	0.110791	615	4	1.29754e-05				F
CTCATTAGTTACGCGC-1	HCFC1.153963360.GGACATTCCCATCACTTACG				1	IGTB1815	1	6209	SNG	88	filtered	0.0386473	974	2					F
GTGAAGGTCTTACCTA-4	IKZF1.50399996.GATGGCTTGGTCCATCACGT				1	IGTB1901	4	2143	SNG	22	raw	0.0489967	316	0	0.00221735				F
TCTCATAAGACCGGAT-13	ZNF410.73922127.GCTGGGAATTCATAGACACC				1	IGTB884	13	1283	SNG	16	raw	0.0958691	201	0	3.11021e-05	0.000118839			F
GTAACGTGTATGCTTG-11	ZNF207.32351892.ATGCAATGAATAGCTAAGCC				1	IGTB884	11	2253	SNG	29	filtered	0.0297249	247	0	0.000430184	0.000367661	0.00108695		F
TTGTAGGGTGTGCGTC-3	ZNF24.35340244.GAGAGTGAACTTGATGACCC				1	IGTB1815	3	3131	SNG	51	filtered	0.0469499	552	2					F
AATCGGTCAGACGCCT-16	ZNF593.26170029.ACCGAGCGCACTCTCTAGCC				1	IGTB1840	16	1369	SNG	18	raw	0.0482104	286	0	0.00101788				T
GTTAAGCTCGTTTGCC-2	MTA2.62596475.CTGCTGAATATACCGGTCTG	EZH2.148826587.ATGTTGGGGGTACATTCAGG			2	IGTB2065	2	8163	SNG	137	filtered	0.0421414	1613	2					F
CTGCTGTGTCTCAACA-5	ZBED2.111593789.ACAGGCATTGAGGGTAACTG				1	IGTB1840	5	2748	SNG	34	filtered	0.0280102	501	0	0.000407718	0.000107177			F
CATATTCCACCAGATT-1	ETV1.13931586.AGTGTATGAACACAACACCA	EZH2.148826587.ATGTTGGGGGTACATTCAGG			2	IGTB1901	1	4599	SNG	85	filtered	0.0408785	949	3	0.00321438				F
ACGATGTGTATATGGA-6	PHB.49411683.CCAGTCATCACTGGTAGCAA				1	IGTB1815	6	3678	SNG	48	filtered	0.0418706	497	2	3.46604e-05	1.37965e-05			F
GCCTCTAGTAAATGAC-4	FOXP1.71015617.CATACACCATGTCCATAGAG	IRF8.85909118.ATGGCTCGGAAATGTCCAGT			2	IGTB1372	4	3232	SNG	45	filtered	0.038949	425	0	0.000733191	0			F
GAAACTCTCTTGCATT-14	DDB2.47216923.ATGTAGCCCTCCTGTCAAAG	ZNF146.36236488.CACATACCTTACAGGCAAAG	FUBP1.77964146.ATGATGGGACAACACCCGAA	MAZ.29807312.CTCCAAGGCAGACGCGACCG	4	IGTB1982	14	2216	SNG	37	filtered	0.0531771	415	4	0.00157871	0.000535608			F
TCGTAGACAAGTACCT-1	KLF6.3782035.TCTAAGTTGTAACAAAAGCT				1	IGTB1840	1	2855	SNG	43	filtered	0.0196078	488	0	4.38698e-06				F
CGGGTCACAGATGGCA-5	DR1.93354023.ACTCTTCTTCAGGAATGCCA				1	IGTB1815	5	2964	SNG	33	filtered	0.041484	393	0	1.35163e-05				F
TGACTAGTCATAACCG-14	RC3H1.173961818.CTGGATTCTGGTACATACGA				1	IGTB1840	14	1403	SNG	21	filtered	0.0769779	246	0					F
AGAGCGAGTTTAGGAA-7	LRRFIP1.237753394.AAAGACAAACTTCATGTACC				1	IGTB1901	7	2204	SNG	25	raw	0.0371882	314	0					T
CCGTACTTCGGAAACG-13	ZC3H15.186501310.GTATGTGCATTCTTCAAGCA				1	IGTB508	13	2012	SNG	30	filtered	0.110283	375	2	0.00205279				F
CCAGCGACACGAAGCA-9	JUNB.12791929.CCGGAGTCTCAAAGCGCCTG	ZNF706.101201657.GAAACAAGGACATGACCAAA			2	IGTB1840	9	2077	SNG	30	raw	0.0308137	357	0	0.000536141				F
ACACCCTTCGCTAGCG-6	TFB2M.246565843.CTGGATTGCACTCCAGCAGT				1	IGTB1815	6	5228	SNG	77	filtered	0.0418898	1092	3	0.000367772	5.15444e-05	0.000869492	0.000281526	F
TACGGGCCACACTGCG-9	BACH1.29321463.CCTGGCCTACGATTCTTGAG				1	IGTB1762	9	4069	SNG	53	filtered	0.0410319	707	0	0.000343171	0.0007922			F
AATCCAGAGTTACGGG-9	YBX1.42696671.GCAAATGTTACAGGTCCTGG				1	IGTB1762	9	2834	SNG	37	filtered	0.0422833	404	0	0.00160745				F
CCCTCCTAGGTGGGTT-5	ZNF706.101201657.GAAACAAGGACATGACCAAA				1	IGTB2065	5	12197	SNG	178	filtered	0.0370583	2577	4	0.000401394	0.0010817			F
TCGGGACTCGTAGGTT-3	NOC4L.132144892.CGAAAAGACGGCTGCACGTG	TP53.7675058.GAGCGCTGCTCAGATAGCGA			2	IGTB1762	3	5812	SNG	91	filtered	0.0283847	1025	3	0.000209706				F
GTGGGTCGTATTAGCC-12	GABPB1.50303991.AAACCTCTACTATGCTGGCA	FUS.31184329.CAAAGCTATAATCCCCCTCA			2	IGTB1982	12	9766	SNG	130	filtered	0.0464878	1623	6	0.00243873				F
CTGATAGAGCGATATA-1	IRF2.184418577.CAGCATTCGGTAGACCCTGA	ZNF706.101201657.GAAACAAGGACATGACCAAA	PCBP2.53459399.CAAGATCAAGGAAATACGAG	BACH1.29326546.AACTGACAGAGTCCGTACTG	4	IGTB508	1	10653	SNG	135	filtered	0.0438333	1970	0	0.00176956				F
TATGCCCAGCTAACTC-5	RC3H1.173961818.CTGGATTCTGGTACATACGA				1	IGTB1840	5	5078	SNG	83	filtered	0.0376058	1063	3	0.000726192				F
GACAGAGAGGTTACCT-6	HDAC3.141634859.GTCAGCCCCACCAATATGCA	YEATS4.69370716.CAGCTTTAGCAAATGATACA	SRA1.140552106.CAGGACCACTCCCCACAGGT		3	IGTB1762	6	6318	SNG	100	filtered	0.0435058	1027	3	0.0005056				F
GTCTCGTAGAGTTGGC-12	STAT1.190997935.CCTGATTAATGATGAACTAG	GABPB1.50309696.AGCTCCCTTTACTACAGACT			2	IGTB2065	12	12250	SNG	167	filtered	0.0567208	2003	5	1.48651e-05				F
CGGACTGCACAGACAG-1	HMGA1.34240914.AGCGCTGGTAGGGAGTCAGG	NRF1.129710492.AAGATGAGCTATACTATGTG	ZNF146.36236488.CACATACCTTACAGGCAAAG		3	IGTB1901	1	5800	SNG	96	filtered	0.0508621	1028	3	0.000239505	0.00131088	0		F
CTCACACGTCGACTAT-1	YEATS4.69365695.AGCTATGGCAATCCTTTAAG				1	IGTB884	1	4511	SNG	85	filtered	0.0529816	936	3	0.00170919	0.000678029	0.000527755	0.000482637	T
TCTTCGGGTAAGTTCC-8	SSRP1.57331762.ACCACGAGCAAAGTTGACAA	ETS1.128486081.CTTACTAATGAAGTAATCCG	FOSL2.28408792.AGGAGAAGCGTCGCATCCGG		3	IGTB2065	8	2448	SNG	35	raw	0.0289914	398	0					F
AACCGCGCAGCTGTTA-14	ARID5A.96551631.CTTCTCTAGACTTAAAGATG	FOSL2.28408792.AGGAGAAGCGTCGCATCCGG			2	IGTB1762	14	2195	SNG	23	filtered	0.057377	391	0	0.000782503	0.000306489			F
CCACTACTCATACGGT-8	FUBP1.77964146.ATGATGGGACAACACCCGAA	IRF1.132487119.TCTAGGCCGATACAAAGCAG	ELF5.34505689.CAGATCAGTCCACGACATCA		3	IGTB1372	8	3420	SNG	64	filtered	0.0614035	677	0	5.76941e-05				F
ACCCACTCATTATCTC-4	ZC3H15.186501310.GTATGTGCATTCTTCAAGCA				1	IGTB1840	4	2317	SNG	32	raw	0.0327869	385	0	0.000430184				F
CAAGATCGTCCGAAGA-4	ZC3H15.186501310.GTATGTGCATTCTTCAAGCA	EGR2.62815873.CTTTGACCAGATGAACGGAG	IRF8.85913149.CTTCTGTGGACGATTACATG		3	IGTB1815	4	6219	SNG	116	filtered	0.0323203	1293	3	0.00110723	0.000518143		0.000301577	F
ACGGGTCCAGCCAGAA-6	ZBED2.111593789.ACAGGCATTGAGGGTAACTG				1	IGTB1815	6	8071	SNG	100	filtered	0.0427456	1420	3	0.000735589				F
ACACCAAAGCCGGTAA-14	TFB2M.246556688.GTTGGAATGTTCCCAAGTAG				1	IGTB884	14	1939	SNG	28	filtered	0.0536359	390	2	0.00111631	8.91217e-05			F
TACAGTGGTTACGTCA-4	IRF2.184418577.CAGCATTCGGTAGACCCTGA				1	IGTB2065	4	1680	SNG	32	raw	0.0493754	276	0	0.00213444	3.66363e-05			F
GATCAGTAGTTGAGTA-2	RC3H1.173964067.GGATATAACTGAGAACCTCG	ELK1.47638134.GAAATCGGAAGAGCTTAATG	IRF8.85913149.CTTCTGTGGACGATTACATG		3	IGTB1372	2	9150	SNG	144	filtered	0.0454595	1936	4	0.000779082				F
AAAGTAGCATGCATGT-1	PRDM1.106105284.GGACGCGTTCAAGTAAGCGT	RBBP7.16869108.AGCCACTGAACGGTAAGACT			2	IGTB884	1	2361	SNG	27	raw	0.0304956	445	0	0.000964706	0.000345308			F
ACGATGTAGGTGTGGT-10	SNW1.77732501.CCTTCCGATCAGCAATGTAG				1	IGTB508	10	4682	SNG	89	filtered	0.0403674	1052	4	0.000240804				F
CAACTAGAGCGCCTTG-1	SMAD2.47870480.ACAGCTTCTCTGAACAAACC				1	IGTB1815	1	2249	SNG	30	raw	0.0266667	391	0	0.000812996				F
CCCTCCTGTACCGGCT-9	NONO.71296973.AGTGGACCGCAACATCAAGG	MAFK.1540087.CGGCGCACACTCAAGAACCG			2	IGTB1762	9	2705	SNG	32	filtered	0.0469154	376	0	1.62096e-05				F
TGGCGCATCTGTACGA-5	CTCFL.57515801.CCATGTCCGATCCCACACTG				1	IGTB884	5	6261	SNG	108	filtered	0.0102204	1127	2					F
GACAGAGTCCGTAGTA-3	VDR.47879048.CCACACACCCCACAGATCCG	ID2.8682404.AATAGTGGGATGCGAGTCCA	PHB2.6970441.CACAGATTCGCGCACACCGT	ENO1.8871985.ACAGCAGCTCTGAAGAGACC	4	IGTB1815	3	11545	SNG	189	filtered	0.0321323	2257	3	0.00186666	0.000255475			F
GGGTTGCAGATCACGG-6	ZNF24.35339842.CCTGGGAGCTCCATTCCCTA	RFX2.6026185.GGAATCACATCACACAAAAG	TCF25.89893788.CTTTGCGTTTGAGCACAGTG		3	IGTB2065	6	15061	SNG	228	filtered	0.0634541	2461	5	0.000333172	1.03993e-05			F
TGACAACTCGTTGACA-2	NRF1.129710492.AAGATGAGCTATACTATGTG	PREB.27133315.AGGAGCAGGGGCCTCGACAA			2	IGTB2065	2	8405	SNG	137	filtered	0.0619869	1761	3					F
GACTACAGTTCCACTC-15	ZNF460.57291533.ACACTTCATTATCCATACTG				1	IGTB1901	15	1503	SNG	30	filtered	0.0452128	250	0	0.000225319				F
CCTACACGTCGTCTTC-9	PRDM1.106105284.GGACGCGTTCAAGTAAGCGT				1	IGTB1840	9	2832	SNG	38	filtered	0.0190678	448	0	0.000774313				F
CAGCGACAGGCTCATT-8	DCP1A.53292521.AGGGCTCAACGGGATTGTGT	SUB1.32591681.CAGAGATGATAACATGTTTC	ZBED2.111593911.ACGTGGGCACCACTGCACTG	DDB2.47232858.AAAACTGGTTGGTATTGAGA	4	IGTB884	8	6133	SNG	96	filtered	0.0347245	1148	0	0.000523623				F
CTAAGACTCACCACCT-12	ZNF460.57291533.ACACTTCATTATCCATACTG				1	IGTB508	12	2142	SNG	37	filtered	0.0429305	265	0	0.000261939				F
TGCGTGGGTAAGTGGC-16	ZNF706.101201657.GAAACAAGGACATGACCAAA	RPL7A.133350315.ACACGACGTGGATCCCATCG			2	IGTB1840	16	6172	SNG	102	filtered	0.0490768	1636	4					F
TGAGGGACAAGGACTG-2	BACH2.89950773.CCCAGAATAAGAATGCACCG	HDAC3.141634859.GTCAGCCCCACCAATATGCA	ZBED2.111593911.ACGTGGGCACCACTGCACTG		3	IGTB1982	2	1667	SNG	31	raw	0.0257794	282	0					F
ATCATCTGTGGCCCTA-1	IKZF1.50399996.GATGGCTTGGTCCATCACGT	FUS.31184329.CAAAGCTATAATCCCCCTCA			2	IGTB1840	1	2045	SNG	27	raw	0.028348	364	0	0.000178766				F
GGGCACTGTGCAGGTA-15	SLC30A9.42063117.AAAGAGGATTACCCATAGAA				1	IGTB1901	15	3575	SNG	40	filtered	0.0693512	681	0		0.00218566			F
TGGCTGGTCGGAATCT-16	YEATS4.69365695.AGCTATGGCAATCCTTTAAG	ZNF207.32351892.ATGCAATGAATAGCTAAGCC			2	IGTB1762	16	4412	SNG	63	filtered	0.0732094	1023	4					F
CACAGGCGTAAGTGGC-4	ELK1.47638134.GAAATCGGAAGAGCTTAATG				1	IGTB2065	4	2195	SNG	34	raw	0.0350797	336	0	0.000428517				F
AACGTTGAGACTTTCG-10	ZNF24.35340244.GAGAGTGAACTTGATGACCC				1	IGTB1840	10	2347	SNG	33	raw	0.0302514	328	8	0.000287025	0.00170335			F
TCCCGATTCAACACTG-7	GTF3A.27424803.GCCGACGCGTTCATTGCAGC	STAT5A.42292035.ACATTCTGTACAATGAACAG			2	IGTB1815	7	4058	SNG	49	filtered	0.0428677	518	0	0.00142493				F
TGTTCCGTCCCTAACC-4	ZBED2.111593789.ACAGGCATTGAGGGTAACTG	CTCFL.57518862.CAAGTGTAACGACTGCAACA			2	IGTB2065	4	2453	SNG	27	filtered	0.0489197	323	0					F
CGGACTGAGCCACGTC-5	NFKBIA.35402853.AGGCTAAGTGTAGACACGTG				1	IGTB2065	5	6121	SNG	106	filtered	0.0462267	1233	3	0.00016963	0.000529092			F
CGTAGGCCATGGTCTA-1	JUN.58782886.GCCCCACGTCGGGCGAGGTG				1	IGTB1901	1	2629	SNG	46	raw	0.0794375	465	3	0.00106179	0.00196907			F
GTGTGCGTCAAGAAGT-2	BACH1.29321463.CCTGGCCTACGATTCTTGAG	GTF2H2.71049089.ATTAGATCATAAATATTAGA			2	IGTB1372	2	6227	SNG	94	filtered	0.0563674	1106	2	0.00244664				F
CCTAGCTTCTGTGCAA-9	HMGB1.30463536.GAAGTGCTCAGAGAGGTGGA				1	IGTB1815	9	5507	SNG	99	filtered	0.0348521	1113	3	0.00246681				F
CCTTCGATCTACTTAC-3	TFAM.58388689.ATATCAAGATGCTTATAGGG	ZC3H15.186501310.GTATGTGCATTCTTCAAGCA			2	IGTB1982	3	18491	SNG	262	filtered	0.021899	3687	5	7.99057e-06				F
CGGTTAAAGATCACGG-8	SMAD2.47870480.ACAGCTTCTCTGAACAAACC				1	IGTB2065	8	3366	SNG	68	filtered	0.0448604	658	0	0.00175105				F
ACTATCTCAAGCTGAG-1	ZC3H15.186501310.GTATGTGCATTCTTCAAGCA	NCOA3.47634078.CAACGAGAATCGATATACTG			2	IGTB1815	1	3416	SNG	66	filtered	0.0348259	639	2	2.59899e-05				F
GCACATAGTAGCGTGA-8	DCP1A.53292521.AGGGCTCAACGGGATTGTGT	MAZ.29807147.CCCTGCCGCCGCCTCTACGG	EGR2.62815873.CTTTGACCAGATGAACGGAG		3	IGTB1840	8	4214	SNG	77	filtered	0.031554	837	0	0.00136328				F
TCATTTGGTCTCTTAT-7	EWSR1.29288709.ATGAGTGGCCCTGATAACCG	DCP1A.53292521.AGGGCTCAACGGGATTGTGT	ETS1.128486081.CTTACTAATGAAGTAATCCG	FOSL2.28412051.AGTGTGCAAGATTAGCCCCG	4	IGTB1982	7	4749	SNG	73	filtered	0.040404	801	5	0.00114517	0			F
GGAACTTCACAACTGT-2	MIER1.66958196.GCTGATAATGATGACAACAG				1	IGTB1840	2	2809	SNG	36	filtered	0.030605	427	0	9.15077e-05				F
TCCACACGTTCCACAA-3	RBBP7.16857703.CAGGATTACATTCTCCACTT	MAZ.29807312.CTCCAAGGCAGACGCGACCG	ZBED2.111593789.ACAGGCATTGAGGGTAACTG	ID2.8682335.CAGCATCCCCCAGAACAAGA	4	IGTB2065	3	2813	SNG	38	filtered	0.0419332	407	0	0.000407001				F
CGCGGTAAGTTGAGAT-5	ZNF511.133310225.CAGAGACCGGAAGGATCACA				1	IGTB884	5	11581	SNG	199	filtered	0.0518953	2178	3	0.000832053	1.19237e-05	0.000967377	0.000701033	F
TAGGCATTCCGCGCAA-15	MAZ.29807147.CCCTGCCGCCGCCTCTACGG				1	IGTB508	15	2122	SNG	25	filtered	0.0636192	387	0	0.00135211	0.000778539	0.000530386	0.00155642	F
CGACTTCTCTGGTGTA-7	GABPA.25741671.AAGCAGAGTGCACAGAAGAA				1	IGTB1372	7	3408	SNG	68	filtered	0.0220006	773	4	0.000349687				F
CTACACCAGGACTGGT-1	NONO.71296973.AGTGGACCGCAACATCAAGG	VDR.47855738.ACAGCTCTAGGGTCACAGAA			2	IGTB1982	1	4177	SNG	54	filtered	0.0418861	607	0	0.00119515				F
GTTCGGGTCAGAGACG-6	MAFK.1540041.CCTGCGGGGTCTCACCAAGG				1	IGTB884	6	11104	SNG	177	filtered	0.0612392	2045	3	0.00112444				F
TTGCGTCTCTGGTGTA-6	NCOA3.47627735.TCAGCCACGAGCTATGATGG	BACH1.29321463.CCTGGCCTACGATTCTTGAG	ID2.8682404.AATAGTGGGATGCGAGTCCA		3	IGTB1982	6	26172	SNG	279	filtered	0.0607785	4277	5					F
TATCAGGCATGTTCCC-9	TOE1.45342886.CAGAACTCCAGGGTAAGGTG				1	IGTB1901	9	5962	SNG	94	filtered	0.0526669	1101	3	0.00354211	0.00030185	0.000550718	2.19591e-05	F
AGCTCTCTCCCGGATG-12	FOXP1.71041428.AGAGGAGGAGACACATGTCG				1	IGTB1762	12	11072	SNG	147	filtered	0.0544568	1941	5	0.00101522				F
ACGCCAGTCCGCGTTT-7	SRA1.140551987.AGACTGCCGTGGCCACACAA				1	IGTB1901	7	3938	SNG	64	filtered	0.0378269	572	0	0.000254882	0.00101099	0.000212688		F
AAGACCTTCTAACCGA-9	HMGA1.34240914.AGCGCTGGTAGGGAGTCAGG	TCF25.89900721.AGCTCTGCTCACACTCAGGG	PHTF2.77910359.ACAAGCACCTCTCACAGCGT	VDR.47855738.ACAGCTCTAGGGTCACAGAA	4	IGTB1372	9	16557	SNG	245	filtered	0.0519386	2999	0					F
TTCTTAGCACAGAGGT-8	RBBP7.16869108.AGCCACTGAACGGTAAGACT	GABPB1.50309696.AGCTCCCTTTACTACAGACT			2	IGTB884	8	5393	SNG	93	filtered	0.0550714	1005	2					F
GAACATCTCCAGAGGA-14	GTF2H2.71049089.ATTAGATCATAAATATTAGA				1	IGTB1901	14	3109	SNG	40	filtered	0.0775169	569	4	0.000500742				F
GCGCAACAGCACCGCT-5	TCF25.89893788.CTTTGCGTTTGAGCACAGTG	HIF1A.61726779.AAGTGTACCCTAACTAGCCG			2	IGTB1982	5	2431	SNG	31	raw	0.0353473	357	0	0.00107892	0.000919938			F
TTGCCGTTCATGCTCC-13	ATF3.212615192.CCAGCGCAGAGGACATCCGG	LRRFIP1.237763035.ACTATGCCCTAAAGGACACG			2	IGTB884	13	3258	SNG	37	filtered	0.0791897	576	0					F
TGAGCCGTCTCTAAGG-7	PRDM1.106105284.GGACGCGTTCAAGTAAGCGT				1	IGTB1840	7	2390	SNG	34	raw	0.0380753	312	0					F
CTCGAAAAGACACGAC-16	THAP5.108564810.AACCAAGATACAGGTAGAGG				1	IGTB1901	16	2147	SNG	49	filtered	0.0791434	370	0	0.000292106				F
CTACACCTCCTTAATC-16	GTF2H2.71055422.AACGTCTTTGAAGAAAGCTG	CEBPZ.37228088.ACAAAGCAGCTCATGAGCCA			2	IGTB1840	16	3182	SNG	61	filtered	0.0465116	885	4	0.000173469				F
GGGATGAAGAGAGCTC-10	PHTF2.77940044.AAGGTGAACAGCCATATACC				1	IGTB1762	10	2296	SNG	40	raw	0.0470178	352	0	0.000327558				F
GCATGTAGTAACGTTC-7	SFPQ.35192922.ATGGGCCTCAATCAGAATCG				1	IGTB2065	7	2730	SNG	37	filtered	0.0260073	397	0					F
TGGTTAGAGGCGTACA-4	ZNF706.101201618.CCTTACCCTACAGACAGTGC				1	IGTB1840	4	2737	SNG	26	filtered	0.032152	357	0					F
GACCTGGTCTTGAGAC-13	CTCFL.57515801.CCATGTCCGATCCCACACTG				1	IGTB1982	13	1651	SNG	26	filtered	0.0563295	272	0	0.000597986				F
GAATAAGGTTCAGCGC-4	NCOA3.47627735.TCAGCCACGAGCTATGATGG				1	IGTB2065	4	5638	SNG	106	filtered	0.0613693	1023	3	0.000110285				F
CCATGTCTCCCTAACC-8	ARID5B.62050979.GATTCCAACAACAATTCCGA				1	IGTB1982	8	3713	SNG	61	filtered	0.0379645	616	0	0.00240238				F
AGGGATGGTGAGGGAG-11	RBPJ.26386378.CACCTAGTAAGTCGTTTAGG	DDX3X.41344269.GCACCACCATAAACCACGCA			2	IGTB1815	11	2006	SNG	47	raw	0.0393819	299	2	0.000868016				F
TGCCAAAAGAGCTGCA-15	TFAM.58388689.ATATCAAGATGCTTATAGGG				1	IGTB1840	15	1350	SNG	24	filtered	0.0325926	247	0					F
CAGTCCTGTATGGTTC-4	CTCFL.57518862.CAAGTGTAACGACTGCAACA				1	IGTB884	4	3121	SNG	65	filtered	0.044537	516	0	3.18575e-05	0.00175105			F
CATCAAGCATGCAACT-14	LRRFIP1.237753394.AAAGACAAACTTCATGTACC				1	IGTB1762	14	1340	SNG	21	filtered	0.0790455	239	0	0.000285297	0.000552241			T
GTTCGGGGTTATCGGT-6	FUS.31184329.CAAAGCTATAATCCCCCTCA	PHTF2.77940044.AAGGTGAACAGCCATATACC			2	IGTB1840	6	7036	SNG	97	filtered	0.0486072	1348	3	3.25371e-05	0.000120112			F
GAACATCCACTGTGTA-14	ZNF706.101201657.GAAACAAGGACATGACCAAA				1	IGTB1815	14	1337	SNG	26	filtered	0.0455904	254	0	0.000162079	0.000268588	0.00090556		F
GGACATTTCGACAGCC-8	STAT3.42333711.ACGCCGGTCTTGATGACGAG	ZNF593.26170086.ATGAGATTCACCGCGAGCTG			2	IGTB1762	8	3187	SNG	55	filtered	0.0279259	534	0	0.000421369	0.000358857			F
CCCAGTTGTAAACCTC-1	NCOA4.46010999.AGATTGGCTAGTGACTCCCC	ZFP36L1.68790062.AGGGGCAAAAGCCGATGGTG			2	IGTB1901	1	2893	SNG	41	filtered	0.0355909	401	0	0.000208857				F
TTTCCTCTCAGGATCT-1	DPF2.65340430.AGAGGCGAGCATTGTAATTG				1	IGTB1840	1	2041	SNG	26	raw	0.0386876	377	0					F
TTGTAGGGTGCGGTAA-8	FUBP1.77969992.CAAAAATTGGAGGTGATGCA				1	IGTB1840	8	3382	SNG	59	filtered	0.0366539	581	0					F
CGTCACTCATTAACCG-10	DCP1A.53292521.AGGGCTCAACGGGATTGTGT				1	IGTB1901	10	6796	SNG	105	filtered	0.0341377	1248	3	0.00241187				F
ATCATGGAGGCTACGA-10	GTF2H2.71049089.ATTAGATCATAAATATTAGA				1	IGTB884	10	2082	SNG	26	raw	0.0413064	315	0	0.000791344	1.48651e-05	0.00200451		F
CACAGTATCGCCCTTA-13	TOX4.21488845.ATGGTGTTGAGGATTTCCGG	THAP5.108564968.AGTAATTCTGGATGTTGATG			2	IGTB1901	13	5394	SNG	77	filtered	0.0876088	988	2	0.000473763				F
ACGCCGATCACCCGAG-3	ZC3H15.186501310.GTATGTGCATTCTTCAAGCA				1	IGTB2065	3	5015	SNG	71	filtered	0.0442672	962	2	1.16561e-05				F
GTTCGGGAGCTGGAAC-2	EZH2.148826587.ATGTTGGGGGTACATTCAGG	ZBED2.111593789.ACAGGCATTGAGGGTAACTG			2	IGTB1982	2	3380	SNG	42	filtered	0.0467456	496	0	0.000670905	0.000876495			F
CATCCACGTGTGCGTC-9	IFI16.159045333.CCAAAATGAATGACTTCATG				1	IGTB1815	9	3146	SNG	47	filtered	0.0289164	442	2	0.000475127				F
AACGTTGAGTCTTGCA-9	IRF1.132487119.TCTAGGCCGATACAAAGCAG				1	IGTB1982	9	6046	SNG	73	filtered	0.0353953	1140	3	0.00267468				F
TGACAACGTTGCTCCT-13	MLX.42569204.AGGTCATCATAGCCTCTCTG				1	IGTB508	13	4856	SNG	56	filtered	0.068121	989	4					F
ATCACGACAAGAAGAG-6	DR1.93354023.ACTCTTCTTCAGGAATGCCA	ATF3.212615192.CCAGCGCAGAGGACATCCGG			2	IGTB1982	6	2450	SNG	43	raw	0.0379592	362	0	2.48175e-05	0.00162235	5.57218e-06	0.00189332	F
GTGGGTCGTATAGGTA-4	ELF5.34505689.CAGATCAGTCCACGACATCA				1	IGTB1372	4	2589	SNG	42	filtered	0.0663836	354	0	6.81552e-06	0.0022963			F
GGTGCGTAGTACCGGA-5	NCOA3.47627735.TCAGCCACGAGCTATGATGG				1	IGTB1762	5	7091	SNG	134	filtered	0.0454097	1518	4	0.000393746				F
ACTTTCAGTGAGGCTA-5	ELF5.34493484.CTCCAGAACATCCGCACACA				1	IGTB1982	5	2123	SNG	39	raw	0.0419021	433	4	0.000521847	1.14943e-05			F
GGTGTTATCCACGACG-16	BATF.75546499.ACAGAACGCGGCTCTACGCA	GABPA.25741671.AAGCAGAGTGCACAGAAGAA			2	IGTB1815	16	4754	SNG	79	filtered	0.0540597	1178	4	0.000368058	0.00102823			F
GCTGCTTTCCATGAGT-4	TOE1.45343121.AGGTCAATATCGTGAGACTG				1	IGTB2065	4	2851	SNG	39	filtered	0.0413455	405	0	1.52871e-05	0.000333172			F
CAAGAAATCTCAAACG-7	FUBP1.77964146.ATGATGGGACAACACCCGAA	PRDM1.106105284.GGACGCGTTCAAGTAAGCGT			2	IGTB2065	7	10653	SNG	122	filtered	0.0161457	1861	5	0.00211676	0.00208319	0.000859179		F
GACGTTATCCGGCACA-7	NFATC3.68183267.ACTGCTGGGTTATGATATGG	PHB.49411797.CCACAATGTCCTGCACTCCA	MLX.42569204.AGGTCATCATAGCCTCTCTG		3	IGTB1815	7	5210	SNG	89	filtered	0.0458733	926	2	0.00116561	0.00137063			F
GCTTCCAGTGTAACGG-3	JUN.58782886.GCCCCACGTCGGGCGAGGTG				1	IGTB1982	3	3067	SNG	46	filtered	0.0469361	451	0	0.00050572	0.000392956	0	0.000666409	F
CAACCTCAGTGGGATC-6	LRRFIP1.237753394.AAAGACAAACTTCATGTACC	CTCF.67612001.CGATCCAAATTTGAACGCCG			2	IGTB1982	6	7531	SNG	121	filtered	0.0341211	1514	4	0.000261939	0.00232791			T
TCGCGAGCACATAACC-5	ZNF622.16463242.GTGTTGGCAAGATTTGCTTG	MAFK.1540041.CCTGCGGGGTCTCACCAAGG	NRF1.129710492.AAGATGAGCTATACTATGTG	ATF4.39521890.AGATGACCTTCTGACCACGT	4	IGTB1982	5	2163	SNG	40	raw	0.0697782	346	0	0	6.40997e-06			F
TCATTTGAGACATAAC-2	FOXP1.71015617.CATACACCATGTCCATAGAG				1	IGTB2065	2	7040	SNG	107	filtered	0.0539696	1419	3	8.22861e-05				F
CGAATGTGTCTCACCT-14	ELK4.205623693.CTTTACATAATAGTATCTGA				1	IGTB884	14	2509	SNG	40	filtered	0.0657632	657	4	0.000877658				T
AGCTTGAAGCGTCAAG-9	ZNF24.35339842.CCTGGGAGCTCCATTCCCTA				1	IGTB508	9	2783	SNG	38	filtered	0.0560546	402	0	0.00211676	0.000503657			F
AAGGCAGAGTAACCCT-10	DCP1A.53292521.AGGGCTCAACGGGATTGTGT	SMAD2.47896526.CTAAATGTGTTACCATACCA	RPL7.73292244.CGTTTGTCATCAGAATCAGA	THAP5.108564968.AGTAATTCTGGATGTTGATG	4	IGTB1762	10	18669	SNG	206	filtered	0.0457929	3026	5	0.000190946				F
TGGGCGTAGGGCTTGA-7	RUNX1.34799436.CTGATCGTAGGACCACGGTG				1	IGTB1762	7	4566	SNG	45	filtered	0.0335012	701	0					F
TACCTATAGAATCTCC-12	ELK1.47638134.GAAATCGGAAGAGCTTAATG				1	IGTB2065	12	1265	SNG	29	raw	0.0323855	243	3	0.00118527				F
TGGACGCAGTTGAGAT-11	NFKBIA.35402853.AGGCTAAGTGTAGACACGTG				1	IGTB508	11	1876	SNG	27	raw	0.0405117	283	0					F
CGGACGTAGAAACCTA-7	ELF1.40958990.ACATGTTCCACAATTACGGC				1	IGTB1762	7	3252	SNG	39	filtered	0.0310483	491	0					F
CGATGGCTCTTGTACT-10	JUN.58783019.GCTCTCGGACGGGAGGAACG				1	IGTB508	10	2537	SNG	27	raw	0.0421592	320	0	0.000115798	0.000302958			F
CAGAATCTCCTCTAGC-8	CTCF.67612001.CGATCCAAATTTGAACGCCG	MLX.42569204.AGGTCATCATAGCCTCTCTG			2	IGTB2065	8	21615	SNG	272	filtered	0.0418633	4512	5					F
ACCAGTAAGTACGCGA-9	PREB.27132720.CCTAACTAGTTGGTAACCGT	YEATS4.69370716.CAGCTTTAGCAAATGATACA	NFATC3.68183267.ACTGCTGGGTTATGATATGG	ASCC1.72196949.GTGTAATTTCAGCCCGAACA	4	IGTB884	9	6018	SNG	96	filtered	0.0479907	1258	3	0.000511498				F
GACGTGCTCTAACCGA-15	MAZ.29807147.CCCTGCCGCCGCCTCTACGG				1	IGTB1982	15	878	SNG	20	raw	0.0774487	183	0	0.00101536				F
GTGCATAGTATGAATG-3	ELF1.40949903.ATGTGTCCGTCACATTAGAT	SMAD2.47896526.CTAAATGTGTTACCATACCA			2	IGTB884	3	8036	SNG	137	filtered	0.038318	1623	3	0.000465702	0.00107752	0.000459397		F
CTGTTTAGTTCTCATT-4	SSRP1.57331762.ACCACGAGCAAAGTTGACAA				1	IGTB1372	4	1177	SNG	15	raw	0.0424809	143	0	0.00204897	0.000451275	0.00046136		F
CATCAAGAGCGTCAAG-6	TFDP1.113633911.ATGACCAGAAAAACATAAGA	SRA1.140551987.AGACTGCCGTGGCCACACAA			2	IGTB1762	6	5777	SNG	86	filtered	0.0396331	1108	3	0.000747294	3.18575e-05		8.24522e-06	F
CTAGTGAAGAGCAATT-1	PREB.27132720.CCTAACTAGTTGGTAACCGT				1	IGTB1372	1	2350	SNG	30	raw	0.0336027	317	0	0.0038742	5.62525e-05			F
TTTACTGTCGCGTAGC-5	RBPJ.26415547.AAAGAACAAATGGAACGCGA				1	IGTB1815	5	1189	SNG	24	raw	0.0479394	173	3					F
AACTGGTAGTTCGATC-5	GABPB1.50309696.AGCTCCCTTTACTACAGACT				1	IGTB2065	5	1795	SNG	29	raw	0.0328691	282	0	0.000822014				F
ATCATGGTCTGACCTC-11	SMAD2.47896526.CTAAATGTGTTACCATACCA	HMGB1.30463536.GAAGTGCTCAGAGAGGTGGA	VDR.47855738.ACAGCTCTAGGGTCACAGAA		3	IGTB884	11	8907	SNG	144	filtered	0.0415357	1582	2	0.00158869	0.000444471			F
ATCCGAAAGTGTCCCG-5	ZNF146.36236640.GAAAAGCTTCTCGCCAGTAT	ZNF207.32351892.ATGCAATGAATAGCTAAGCC			2	IGTB1982	5	7704	SNG	105	filtered	0.0443868	1541	2	0.000669967				F
TCGTACCGTAGCGATG-8	RC3H1.173961818.CTGGATTCTGGTACATACGA				1	IGTB1815	8	3571	SNG	53	filtered	0.0282755	469	0	0.000462384				F
TGCCAAAAGCAGCCTC-14	ZBED2.111593789.ACAGGCATTGAGGGTAACTG				1	IGTB1815	14	3226	SNG	52	filtered	0.0753021	618	4					F
CTGATCCGTCTAGTCA-2	RC3H1.173964067.GGATATAACTGAGAACCTCG				1	IGTB1840	2	1739	SNG	38	raw	0.0333333	396	0	0.00101941				F
TGGCGCATCGGTTCGG-2	ZC3H15.186501310.GTATGTGCATTCTTCAAGCA	RFX2.6026185.GGAATCACATCACACAAAAG			2	IGTB2065	2	2078	SNG	34	raw	0.0519481	380	0					F
CTGAAACCAACACCTA-15	NFATC3.68183267.ACTGCTGGGTTATGATATGG				1	IGTB1815	15	2453	SNG	59	filtered	0.0643847	650	4	0	0.000415591			F
CACAGGCCATAACCTG-9	PHB.49411797.CCACAATGTCCTGCACTCCA				1	IGTB508	9	2716	SNG	33	filtered	0.0441664	374	0	0.000751372	0.00177368			F
CGATTGATCGACAGCC-9	CTCF.67612001.CGATCCAAATTTGAACGCCG				1	IGTB2065	9	2457	SNG	26	raw	0.0398698	305	0	0.000619551				T
AGATTGCTCTACTCAT-5	TAF9.69365605.AATTGTGGTCACATATCGGA	RBBP7.16857703.CAGGATTACATTCTCCACTT			2	IGTB1982	5	1667	SNG	42	raw	0.0485321	352	3	2.98282e-06				F
GGAAAGCGTTCCACAA-2	POLR2A.7498096.CTTCAAGAACTAGTGCGCAG				1	IGTB1372	2	11727	SNG	194	filtered	0.0430593	2494	4	0.00210873				F
GCTCCTATCACCAGGC-1	EWSR1.29288709.ATGAGTGGCCCTGATAACCG				1	IGTB1840	1	2275	SNG	36	raw	0.0276923	438	0	4.28589e-06	0.000183459			F
GAACGGATCGTAGATC-11	SUB1.32591613.CCTGTAAAGAAACAAAAGAC				1	IGTB508	11	2428	SNG	40	filtered	0.0539539	295	0	0.000815526	0.00129612			F
CCCAGTTTCGGACAAG-13	TFAM.58388689.ATATCAAGATGCTTATAGGG	TFAM.58388232.AAGAATTGCCCAGCGTTGGA	SMAD2.47896526.CTAAATGTGTTACCATACCA		3	IGTB1982	13	1892	SNG	22	filtered	0.0781415	251	0	0.000326967	0.000517435			F
GTTCGGGGTGCAGACA-14	PARP1.226385581.CGATGCCTATTACTGCACTG				1	IGTB1840	14	3648	SNG	50	filtered	0.0482456	872	4	0.000728301				F
TGAGGGACACATGGGA-6	DCP1A.53338096.AATCTGCTCGAGATTCGCAA	MATR3.139307613.AGTTCTTCATTGAATCAACA			2	IGTB1762	6	7185	SNG	101	filtered	0.0285277	1681	4					F
TGCGTGGAGTACATGA-1	GABPA.25741671.AAGCAGAGTGCACAGAAGAA				1	IGTB1762	1	2867	SNG	41	filtered	0.0400976	426	0					F
CAACCAAGTGGCAAAC-3	IFI16.159045333.CCAAAATGAATGACTTCATG				1	IGTB1815	3	3924	SNG	58	filtered	0.0395005	646	2	4.28363e-06	0.000174415			F
TAGGCATAGAGACTAT-2	RC3H1.173964067.GGATATAACTGAGAACCTCG				1	IGTB1982	2	6639	SNG	116	filtered	0.0382588	1689	4	0.000652859				F
GGACAAGAGTTAAGTG-16	SATB1.18415117.ATGCTAAGTACCTGTGAAAG	NRF1.129710492.AAGATGAGCTATACTATGTG			2	IGTB1815	16	3151	SNG	42	filtered	0.0695017	674	4	0.000861117				F
CGTCCATAGCGCTTAT-4	ELK1.47638134.GAAATCGGAAGAGCTTAATG				1	IGTB1762	4	5561	SNG	59	filtered	0.0320086	715	0	0.000500856				F
CTTAGGAGTGTCCTCT-3	ZNF511.133309078.CGAAGAACTGGTGCTCCCGC				1	IGTB1372	3	2828	SNG	36	filtered	0.0600919	477	0	0.000393746				F
CGAGAAGTCCACTGGG-16	CTCF.67612001.CGATCCAAATTTGAACGCCG	ENO1.8870460.AGGTCCTACCTTGCTAACCA			2	IGTB508	16	1898	SNG	28	filtered	0.0985248	393	0	0.00102701	0			F
TCTCATATCAAACCAC-10	KLF6.3782035.TCTAAGTTGTAACAAAAGCT	MAFK.1540041.CCTGCGGGGTCTCACCAAGG			2	IGTB1982	10	2140	SNG	22	raw	0.0429907	264	0	0.00254019	0.000443543			F
TGAGAGGAGGTGATTA-5	IRF2.184418667.ACCTGATCCCAAAACATGGA	MAFA.143430051.GAGGATCTGTACTGGATGAG			2	IGTB884	5	2216	SNG	36	raw	0.0568592	328	0					F
CAGTAACTCTGCCCTA-10	MAF1.144106096.CAGCAAAAGCCAAGGCGGTG	RBBP7.16857703.CAGGATTACATTCTCCACTT			2	IGTB1762	10	1916	SNG	28	raw	0.0443633	269	0	0.000191791				F
CTCACACGTTCAGACT-6	SLC30A9.42063117.AAAGAGGATTACCCATAGAA				1	IGTB1840	6	2631	SNG	43	filtered	0.0341945	502	0	0				F
GACTAACCAGGAATCG-9	DDX3X.41344269.GCACCACCATAAACCACGCA	VDR.47879048.CCACACACCCCACAGATCCG			2	IGTB1372	9	4174	SNG	63	filtered	0.0256287	522	2	0.00232791				F
GGAATAAGTTGGACCC-7	ZNF622.16465591.GGGCCCACTATAAGACGGAC	SP1.53383311.CATCATCCGGACACCAACAG			2	IGTB1901	7	7829	SNG	126	filtered	0.0429174	1288	3	0.000180565				F
TAGACCACATAAAGGT-1	ZNF706.101201657.GAAACAAGGACATGACCAAA	SLC30A9.42049415.TGCTGAACCGGTATAAATCC	MIER1.66970832.AAATGATGATCAGCTCCTGT		3	IGTB1762	1	5417	SNG	102	filtered	0.0343363	1057	3	0.00119848	1.50326e-05			F
CCATGTCGTTCAGACT-4	GTF2H2.71049089.ATTAGATCATAAATATTAGA	ETV1.13931586.AGTGTATGAACACAACACCA	E2F4.67193119.ACTAGACCAGCACAAGGTGT		3	IGTB884	4	5868	SNG	59	filtered	0.0494206	820	0	0.000612123	0.00065555			F
TTATGCTGTACAGTGG-4	ELK4.205623693.CTTTACATAATAGTATCTGA				1	IGTB1982	4	1938	SNG	33	raw	0.0469556	260	0					T
TCTGGAAAGGGCTTGA-9	SATB1.18415117.ATGCTAAGTACCTGTGAAAG				1	IGTB884	9	9772	SNG	125	filtered	0.0407244	1857	3					F
AAACCTGAGGGTGTGT-16	TP53.7676227.CCATTGTTCAATATCGTCCG	NONO.71296973.AGTGGACCGCAACATCAAGG	YEATS4.69370716.CAGCTTTAGCAAATGATACA	EWSR1.29282556.AAAAAGTAGACTGACCTGGT	4	IGTB1815	16	5183	SNG	76	filtered	0.0668722	1023	6	0.00166173	0.00200451	0.000410391		F
TGAGGGAGTCGGCATC-4	ZBED2.111593789.ACAGGCATTGAGGGTAACTG	MAFA.143429719.CATGGACACCAGCTGGTCGT			2	IGTB1372	4	2769	SNG	35	filtered	0.0444204	474	0					F
ACTGAGTAGAGACTTA-12	ID2.8682335.CAGCATCCCCCAGAACAAGA	TFAM.58388689.ATATCAAGATGCTTATAGGG			2	IGTB1815	12	3364	SNG	49	filtered	0.0722354	488	0	0.000593191				F
AAGGAGCTCAACACAC-11	FUBP1.77969992.CAAAAATTGGAGGTGATGCA				1	IGTB1901	11	1609	SNG	21	raw	0.0279677	234	0	0.00102823	0.00101536			F
TACGGTAGTGTCCTCT-10	BHLHE40.4983145.GACTTTCGCTCACTCGAGTG				1	IGTB1840	10	4464	SNG	79	filtered	0.0409946	769	3	0.000146664				F
CATCGAATCGTTACAG-2	BHLHE40.4980001.CAAGTGTACAAGTCAAGACG				1	IGTB2065	2	5785	SNG	86	filtered	0.0544512	1053	2	0.00180203	0.000295855	0.000351549		F
AGCATACGTGAGTGAC-8	SLC30A9.42049415.TGCTGAACCGGTATAAATCC	ETV1.13986654.TAAGTCAATTACAGGAAACA			2	IGTB1762	8	4381	SNG	49	filtered	0.0317279	763	0					F
GTTACAGTCTTGTATC-3	BACH2.89950919.AATTATGGACAGCCCCACGT	TCF19.31161875.CTCCACCACAACGCAATCGG			2	IGTB2065	3	4736	SNG	89	filtered	0.061022	910	2	0.000579119	0.000796357			F
CTGAAGTGTATATGGA-7	DCP1A.53338096.AATCTGCTCGAGATTCGCAA	SMAD2.47870480.ACAGCTTCTCTGAACAAACC			2	IGTB1815	7	2311	SNG	29	raw	0.040675	366	2	0.00262635	0.000379172			F
GTGAAGGGTGCAGTAG-5	ETV1.13986654.TAAGTCAATTACAGGAAACA				1	IGTB1762	5	3342	SNG	51	filtered	0.0421903	459	0	0.000217014	0.000563953			F
TACCTTAGTAAGTGTA-9	DNMT1.10146475.GAGGCAAAAAGAAATCCCCA				1	IGTB884	9	3095	SNG	43	filtered	0.0465267	533	2	0.00177559				F
ACTGTCCTCGGTCTAA-1	ZBED2.111593911.ACGTGGGCACCACTGCACTG	NOC4L.132144892.CGAAAAGACGGCTGCACGTG			2	IGTB508	1	2687	SNG	52	filtered	0.0297619	515	0	0.000410941				F
ATAGACCCAGGGCATA-1	NCOA3.47627735.TCAGCCACGAGCTATGATGG	ZNF593.26170086.ATGAGATTCACCGCGAGCTG			2	IGTB2065	1	2337	SNG	41	raw	0.0406504	403	0	0.000644619	0.000619551			F
TTCTCAACACGTGAGA-5	RFX2.6026185.GGAATCACATCACACAAAAG	PREB.27132720.CCTAACTAGTTGGTAACCGT			2	IGTB1840	5	8039	SNG	127	filtered	0.0506282	1432	2					F
AAGGAGCGTTGGGACA-5	RUNX2.45512275.GACTGGTCATAGGACCACGG				1	IGTB2065	5	2299	SNG	55	raw	0.0452371	454	2	2.06573e-05				F
TTGCCGTAGGATGGTC-10	IKZF1.50376659.GAAAATGAATGGCTCCCACA				1	IGTB1901	10	4643	SNG	65	filtered	0.0493216	791	3					F
AAGGCAGTCACGCATA-7	DPF2.65341049.ATAGATGGGAAGGAAAGTCG	RBBP7.16857703.CAGGATTACATTCTCCACTT			2	IGTB1840	7	4209	SNG	60	filtered	0.0391831	820	3	0.000772707				F
CTAGCCTCACTATCTT-11	PCBP1.70088123.AGAGATCCGCGAGAGTACGG	ZBED2.111593911.ACGTGGGCACCACTGCACTG	TCF19.31161591.ACAAGTACGAGTCAAGCCTC		3	IGTB1840	11	2151	SNG	37	raw	0.0269517	275	0	5.57218e-06	0.000183998			F
TTAGGCATCAGTGTTG-3	RC3H1.173961818.CTGGATTCTGGTACATACGA				1	IGTB1815	3	5211	SNG	62	filtered	0.049693	950	3					F
GATCTAGGTTAGATGA-15	IRF8.85913149.CTTCTGTGGACGATTACATG	STAT1.190997935.CCTGATTAATGATGAACTAG			2	IGTB1815	15	2711	SNG	54	filtered	0.0630531	613	4	0.000428573				F
CTAGCCTGTAAGTAGT-2	ZNF511.133309078.CGAAGAACTGGTGCTCCCGC	ARID5B.61902410.ACAGGTTTACCACCTCGCCA			2	IGTB1840	2	5331	SNG	98	filtered	0.0568374	987	2	0.000459397				F
CCGTGGACATGAACCT-8	STAT3.42333711.ACGCCGGTCTTGATGACGAG				1	IGTB884	8	3164	SNG	60	filtered	0.0356917	593	0	0	0.000333172			F
AGGGAGTAGGCAGTCA-3	ZBED2.111593789.ACAGGCATTGAGGGTAACTG				1	IGTB1840	3	4652	SNG	73	filtered	0.0212812	691	0	0.000750393				F
GGGATGAAGTGTCCCG-9	GTF3A.27432802.CTATCCGTACACACCCTCGT				1	IGTB1840	9	1955	SNG	27	raw	0.0317136	299	0	8.68968e-06				F
GCAAACTAGCTAGCCC-10	FOSL2.28412051.AGTGTGCAAGATTAGCCCCG				1	IGTB1815	10	6119	SNG	71	filtered	0.051634	964	2	0.000527063				F
GGGCATCCACAACTGT-15	DDX3X.41344269.GCACCACCATAAACCACGCA				1	IGTB1840	15	1939	SNG	26	filtered	0.0639505	335	0	0.00351644				F
TTCCCAGCAGATAATG-3	MIER1.66970832.AAATGATGATCAGCTCCTGT				1	IGTB1762	3	5088	SNG	66	filtered	0.0440252	1028	3					F
CACAAACTCTTTCCTC-1	IRF4.394977.CAGACCCGTACAAAGTGTAC	ATF3.212615192.CCAGCGCAGAGGACATCCGG			2	IGTB1982	1	3099	SNG	44	filtered	0.0364634	477	0	0.00074897	0.00111631			F
GTCCTCACAGCCTGTG-16	IFI16.159045333.CCAAAATGAATGACTTCATG				1	IGTB1372	16	1978	SNG	27	filtered	0.0605755	384	0	0				F
TTGTAGGTCCTTGCCA-16	PHTF2.77940044.AAGGTGAACAGCCATATACC	ZNF460.57290919.AAAATGAGCCTTGAACACGA			2	IGTB1840	16	4764	SNG	53	filtered	0.0661209	852	2					F
CAAGGCCTCGGTTAAC-13	PCBP2.53459399.CAAGATCAAGGAAATACGAG				1	IGTB884	13	1286	SNG	18	raw	0.0512422	188	0	0.000149217	0.000946585	0.000648327	0.000132737	F
GATGCTAGTGAGGGTT-6	ETV1.13931586.AGTGTATGAACACAACACCA				1	IGTB1815	6	6684	SNG	97	filtered	0.0402454	1401	3		0.000735206			F
ACACTGACACGGTTTA-11	THAP5.108564810.AACCAAGATACAGGTAGAGG				1	IGTB2065	11	6369	SNG	86	filtered	0.0648352	939	2	0.000754699	0.000812996	0.000976663	0.000250563	F
AATCCAGGTCGCGAAA-6	NCOA4.46010999.AGATTGGCTAGTGACTCCCC	ELF1.40949903.ATGTGTCCGTCACATTAGAT			2	IGTB2065	6	3970	SNG	60	filtered	0.0501259	724	0	0.00192809				F
GCTGCTTTCCTGCTTG-2	HCFC1.153963360.GGACATTCCCATCACTTACG	CBFB.67029479.CCTGCCTCACCTCACACTCG			2	IGTB1372	2	8991	SNG	151	filtered	0.0423757	1954	4	2.39678e-05				F
CACCACTTCAATCTCT-6	MAFA.143429719.CATGGACACCAGCTGGTCGT	ZFP36L1.68790062.AGGGGCAAAAGCCGATGGTG			2	IGTB2065	6	2155	SNG	37	raw	0.0403525	320	0	0.000554358				F
GTACTCCCACTAGTAC-6	PARP1.226385581.CGATGCCTATTACTGCACTG	TAF9.69365605.AATTGTGGTCACATATCGGA			2	IGTB2065	6	4512	SNG	77	filtered	0.0496124	813	5	0.000162079				F
GTGGGTCCATCGTCGG-4	MAFA.143429719.CATGGACACCAGCTGGTCGT				1	IGTB1982	4	2183	SNG	27	raw	0.0682547	306	0	0.000412333				T
GAACCTATCTGCTGCT-12	NFKBIA.35402853.AGGCTAAGTGTAGACACGTG	TP53.7676227.CCATTGTTCAATATCGTCCG	MAF1.144106096.CAGCAAAAGCCAAGGCGGTG		3	IGTB1815	12	8267	SNG	103	filtered	0.0458338	1174	3	0.000774313	0.000890644			F
GACTACAAGACAATAC-12	IRF8.85913149.CTTCTGTGGACGATTACATG	PLAGL2.32201958.AGCTGCCCTCAGCTGCACTG	GTF2H2.71055422.AACGTCTTTGAAGAAAGCTG		3	IGTB508	12	3263	SNG	40	filtered	0.0481152	359	0	0.000117324				F
TTTGGTTAGCCAGAAC-8	ZBED2.111593789.ACAGGCATTGAGGGTAACTG				1	IGTB884	8	2889	SNG	59	filtered	0.0539979	579	0					F
GCTGCAGAGAGTACCG-16	MAF1.144106096.CAGCAAAAGCCAAGGCGGTG	ATF4.39521890.AGATGACCTTCTGACCACGT			2	IGTB1815	16	3761	SNG	45	filtered	0.0606222	704	0					F
GGCTCGAGTCTTGATG-4	ZNF207.32351892.ATGCAATGAATAGCTAAGCC				1	IGTB884	4	2451	SNG	40	raw	0.0297838	422	0	0.000743359				F
CTACATTTCTGTTGAG-16	EGR1.138467317.AAGGCCTTAATAGTAGACAG				1	IGTB1840	16	1539	SNG	15	raw	0.0454841	297	0	0.00137063	0.00208319			F
CACAAACGTAGTAGTA-4	ELF5.34505689.CAGATCAGTCCACGACATCA	GTF3A.27424803.GCCGACGCGTTCATTGCAGC			2	IGTB2065	4	5976	SNG	113	filtered	0.0600736	1125	2	0.000201858				F
ACGCAGCGTACAAGTA-12	PLAGL2.32197325.ATACTCGTAAGGATGTACGG	ARID5A.96551631.CTTCTCTAGACTTAAAGATG	ATF4.39521667.AGTCCCTCCAACAACAGCAA		3	IGTB1815	12	4020	SNG	51	filtered	0.0410448	492	0	0.00195693				F
TTTGGTTAGAGTACAT-6	HDAC3.141628129.ACCTGGAGCACAATGCACGT	RFX2.6026185.GGAATCACATCACACAAAAG	TFB2M.246556688.GTTGGAATGTTCCCAAGTAG	ELK4.205620637.TATGTAGTCATTGCGGCTAG	4	IGTB884	6	8059	SNG	120	filtered	0.0337427	1336	3					F
CAGCAGCTCTTGTTTG-10	FUBP1.77964146.ATGATGGGACAACACCCGAA	DDX3X.41344269.GCACCACCATAAACCACGCA			2	IGTB2065	10	2920	SNG	64	filtered	0.0523973	468	2	0.00176632	0.000804553			F
GTCACGGTCTCACATT-9	MIER1.66958196.GCTGATAATGATGACAACAG	TAF9.69365297.ACTGAACCAACACTTAACCG			2	IGTB1982	9	2963	SNG	31	filtered	0.039487	463	0					F
GCTTGAATCTGCAAGT-5	XBP1.28800395.CATGGTGCCAGCCCAGAGAG				1	IGTB1982	5	7584	SNG	118	filtered	0.0307104	1575	3	0.000508072	0.00106829	0.000929864	0.00137074	F
CCAGCGATCGGAAACG-12	PHB2.6969554.CCCGAATGTCATAGATAATG				1	IGTB884	12	5247	SNG	80	filtered	0.0438262	831	4	0.00089905				F
ATTGGTGCACCTCGTT-1	MAFA.143429719.CATGGACACCAGCTGGTCGT	HOPX.56655937.CCTGGAGTACAACTTCAACA	ZNF146.36236640.GAAAAGCTTCTCGCCAGTAT		3	IGTB1840	1	3331	SNG	53	filtered	0.0399279	633	0	0.000164515	0.00284827	0.00225425		F
CACAAACAGAAACGAG-4	RFX2.6044249.AGCCAGCTCCAATCCCAAAG				1	IGTB2065	4	3055	SNG	48	filtered	0.0592471	514	0	1.6143e-05				T
ACGATACCAGTACACT-10	ZC3H15.186502553.AGTGAACAAGAAGCACGGTG	IRF2.184418577.CAGCATTCGGTAGACCCTGA			2	IGTB884	10	2318	SNG	55	raw	0.0275981	409	2					F
TATGCCCTCAGTGCAT-4	CEBPZ.37228088.ACAAAGCAGCTCATGAGCCA	HMGB1.30463536.GAAGTGCTCAGAGAGGTGGA			2	IGTB2065	4	3206	SNG	41	filtered	0.0402371	461	0	0.000808807				F
AGTGTCACAGATGGCA-15	SRA1.140551987.AGACTGCCGTGGCCACACAA				1	IGTB884	15	5308	SNG	71	filtered	0.084385	1174	4	0.000648327				F
AACTGGTAGTCCAGGA-9	RBBP7.16857703.CAGGATTACATTCTCCACTT	BACH2.89950919.AATTATGGACAGCCCCACGT			2	IGTB1840	9	3984	SNG	68	filtered	0.0336261	951	4	0.00170632				F
CACATTTGTAGAGTGC-3	ASCC1.72196949.GTGTAATTTCAGCCCGAACA				1	IGTB1840	3	3307	SNG	55	filtered	0.0420321	654	3	0.000840046				F
CCCAATCAGTGTTGAA-9	ZNF511.133309078.CGAAGAACTGGTGCTCCCGC	NONO.71294280.CTGGACAATATGCCACTCCG	PHB2.6969554.CCCGAATGTCATAGATAATG	IRF8.85909118.ATGGCTCGGAAATGTCCAGT	4	IGTB1815	9	3768	SNG	67	filtered	0.0323436	830	5	0.000636157				F
GTGTTAGCAATGGATA-9	CBFB.67036720.AAGTCGACATACTCTCGGCT				1	IGTB1840	9	5221	SNG	70	filtered	0.040023	834	2	0.00262635				F
CATCAGAAGTCGAGTG-8	PRDM1.106105284.GGACGCGTTCAAGTAAGCGT				1	IGTB1372	8	7374	SNG	105	filtered	0.0488202	1590	3	0.000261756				F
ATCCACCTCCCGGATG-12	TP53.7675058.GAGCGCTGCTCAGATAGCGA				1	IGTB508	12	2659	SNG	40	filtered	0.0605491	375	0	0.00016963	0.000342517	0.00153663		F
CTGCCTAAGTCCAGGA-2	GABPA.25741671.AAGCAGAGTGCACAGAAGAA				1	IGTB2065	2	2686	SNG	36	filtered	0.0387193	463	0	0.00190023	0.000498155			F
AAGCCGCGTGAAATCA-9	BHLHE40.4983145.GACTTTCGCTCACTCGAGTG				1	IGTB1815	9	3463	SNG	32	filtered	0.0311778	473	0		0.000222541			F
CATCAGAGTCGGCATC-6	PCBP2.53459399.CAAGATCAAGGAAATACGAG				1	IGTB1901	6	3375	SNG	42	filtered	0.0462222	465	0	0.00097382	0.000699963			F
GCAGTTACAGACACTT-9	NCOA4.46012894.ACAGACCTGACTGTTCTCCA				1	IGTB884	9	6712	SNG	119	filtered	0.0499106	1218	3	0.000627248	0.000285297			F
TTTGTCACAGACGTAG-5	ELK4.205623693.CTTTACATAATAGTATCTGA				1	IGTB1840	5	1699	SNG	29	raw	0.0229547	268	0					T
TGAGGGAGTGAGTATA-4	NONO.71296973.AGTGGACCGCAACATCAAGG	PCBP2.53455366.AGTTGGCAGTATCATCGGAA	ENO1.8870460.AGGTCCTACCTTGCTAACCA		3	IGTB1982	4	11017	SNG	169	filtered	0.0434783	2271	4					F
GTGAAGGTCGTGGTCG-8	FOXP1.71015617.CATACACCATGTCCATAGAG				1	IGTB884	8	3923	SNG	88	filtered	0.0397149	697	0	0.00205279				F
GTACTTTGTCGTTGTA-2	ZNF146.36236488.CACATACCTTACAGGCAAAG	SRA1.140552106.CAGGACCACTCCCCACAGGT			2	IGTB1762	2	12082	SNG	183	filtered	0.0524748	2256	3	0.000216713	0.00025884	0.000348633	2.07587e-05	F
ATTGGACGTCCGTGAC-10	NRF1.129677649.AGTAGTATATTCATCTAACG	ARID5A.96551631.CTTCTCTAGACTTAAAGATG			2	IGTB2065	10	6234	SNG	87	filtered	0.0542101	1198	4	0.00238601				F
TCCACACGTCCGAATT-12	TP53.7675058.GAGCGCTGCTCAGATAGCGA	ARID5A.96550280.CCCCGCCGTACCTCTCGTAG			2	IGTB1840	12	5204	SNG	82	filtered	0.0470792	677	0	0.000140486				F
AGTGAGGTCATGTAGC-7	TCF19.31161875.CTCCACCACAACGCAATCGG	TFDP1.113633911.ATGACCAGAAAAACATAAGA			2	IGTB1840	7	2327	SNG	32	raw	0.0515685	301	0	1.20928e-05				F
TACGGGCTCACCGGGT-14	DDX3X.41344269.GCACCACCATAAACCACGCA				1	IGTB1840	14	5081	SNG	61	filtered	0.0846124	985	0	0.00102701				F
GGGCACTAGTCGATAA-12	EGR2.62815887.CTCCGTTCATCTGGTCAAAG				1	IGTB1840	12	6247	SNG	100	filtered	0.0337708	1110	4	0.000690478				F
GAACATCGTATGAAAC-1	PHB2.6969554.CCCGAATGTCATAGATAATG				1	IGTB1901	1	3356	SNG	44	filtered	0.0202562	420	0	0.000685054	0.00020394			F
AAACCTGGTCTCTTTA-5	FUBP1.77969992.CAAAAATTGGAGGTGATGCA	RFX2.6044249.AGCCAGCTCCAATCCCAAAG			2	IGTB1815	5	1479	SNG	30	raw	0.0398649	263	2	0.00086411				F
TTCTACATCACTCCTG-5	TCF25.89900721.AGCTCTGCTCACACTCAGGG				1	IGTB2065	5	1400	SNG	22	raw	0.0557143	259	0					F
TAAACCGTCGTACCGG-3	IRF1.132487047.GAACTCCCTGCCAGATATCG	SLC30A9.42063117.AAAGAGGATTACCCATAGAA	NCOA3.47627735.TCAGCCACGAGCTATGATGG		3	IGTB508	3	1827	SNG	29	raw	0.0596606	274	0	7.00835e-05	0.000501761			F
CTCACACAGCCAACAG-4	FLI1.128772911.ACTGTGTAAAATGAACAAGG				1	IGTB1840	4	13236	SNG	201	filtered	0.0448021	2835	3	0.00190023				F
GTGCGGTTCCAGATCA-12	SMAD2.47870480.ACAGCTTCTCTGAACAAACC	TAF9.69365297.ACTGAACCAACACTTAACCG			2	IGTB1840	12	1881	SNG	24	raw	0.050505	300	0	0.000899438				F
AAGCCGCCAGTTAACC-12	HDAC3.141634859.GTCAGCCCCACCAATATGCA				1	IGTB1901	12	4782	SNG	65	filtered	0.0353409	753	3	0.000396643	0.000162573	9.17671e-06		F
CATTCGCCAAAGCGGT-5	RPL7.73292244.CGTTTGTCATCAGAATCAGA	IRF8.85913149.CTTCTGTGGACGATTACATG	PLAGL2.32201958.AGCTGCCCTCAGCTGCACTG		3	IGTB1982	5	1672	SNG	28	raw	0.0478469	260	2	0.00111631	0.00284148	0.000855428		F
CTCGAAACAAGCTGAG-6	EZH2.148826587.ATGTTGGGGGTACATTCAGG	KLF6.3782035.TCTAAGTTGTAACAAAAGCT	TFDP1.113633911.ATGACCAGAAAAACATAAGA	EWSR1.29288709.ATGAGTGGCCCTGATAACCG	4	IGTB1982	6	26391	SNG	311	filtered	0.0591801	4243	5	0.00153777				F
TGCCCATGTCGAATCT-8	MIER1.66958196.GCTGATAATGATGACAACAG	EGR1.138467471.ACGCCCTTACGCTTGCCCAG			2	IGTB2065	8	7924	SNG	125	filtered	0.0388644	1639	3					F
CTCATTAAGTGAATTG-3	ZBED2.111593911.ACGTGGGCACCACTGCACTG	NOC4L.132144892.CGAAAAGACGGCTGCACGTG			2	IGTB884	3	2901	SNG	54	filtered	0.035505	612	3	0.000163034				F
GTTAAGCTCGCTTAGA-1	PREB.27132720.CCTAACTAGTTGGTAACCGT				1	IGTB1982	1	3929	SNG	71	filtered	0.05014	640	0	0.000530476				F
GGACATTGTAGCGTCC-16	SRA1.140551987.AGACTGCCGTGGCCACACAA				1	IGTB1901	16	2577	SNG	39	filtered	0.0811021	517	0	1.25214e-05				F
CGAACATAGAAACCAT-12	IFI16.159045333.CCAAAATGAATGACTTCATG	DNMT1.10146475.GAGGCAAAAAGAAATCCCCA			2	IGTB1815	12	4428	SNG	55	filtered	0.0383834	646	3	0.00015259	0.00143232			F
GATGCTATCACGGTTA-8	MAF1.144106162.CCTGAAGGACTCATTGAGCG				1	IGTB1982	8	6236	SNG	99	filtered	0.0346376	1308	3	0.000141776	0.000569224			F
TTCTCAAGTAGCGTCC-16	IFI16.159045333.CCAAAATGAATGACTTCATG				1	IGTB1762	16	2381	SNG	54	filtered	0.0461991	509	4					F
GCCTCTAGTGTGACGA-2	NRF1.129710492.AAGATGAGCTATACTATGTG				1	IGTB884	2	3024	SNG	47	filtered	0.0363757	496	0	4.19377e-05				F
CCATGTCTCGATGAGG-15	NCOA3.47634078.CAACGAGAATCGATATACTG				1	IGTB1901	15	10276	SNG	118	filtered	0.098375	2023	5	0.00146668				F
TAGAGCTCACGGCCAT-5	ZNF207.32351892.ATGCAATGAATAGCTAAGCC				1	IGTB1901	5	2528	SNG	47	filtered	0.0482595	376	0	0.00102667	0.000351549	0.000876495	0.00216954	F
TACAGTGCAACTGCTA-11	CEBPZ.37228088.ACAAAGCAGCTCATGAGCCA				1	IGTB2065	11	2542	SNG	35	filtered	0.0448113	355	0	0.000511173				F
GGAATAAGTTCGTTGA-14	IRF4.394977.CAGACCCGTACAAAGTGTAC	POLR2A.7503697.CATGCGGCGGGAACACAACG			2	IGTB1982	14	2800	SNG	40	filtered	0.0682143	556	4	0.000469351	0.00208319			F
CAGTCCTTCCTCAACC-9	NFKBIA.35402853.AGGCTAAGTGTAGACACGTG				1	IGTB1982	9	6762	SNG	100	filtered	0.0319385	1220	3	0.0010974				F
GTATTCTTCTCCAGGG-3	NOC4L.132151270.AGAGCTTCCGGTAGAAGTCA	SRA1.140552106.CAGGACCACTCCCCACAGGT	MIER1.66958196.GCTGATAATGATGACAACAG	VDR.47855738.ACAGCTCTAGGGTCACAGAA	4	IGTB1815	3	1967	SNG	32	raw	0.0360956	402	2	0.000667321	2.22089e-05			F
AGTGGGAGTCTAAAGA-2	THAP5.108564810.AACCAAGATACAGGTAGAGG	ARID5A.96551631.CTTCTCTAGACTTAAAGATG			2	IGTB2065	2	2627	SNG	34	filtered	0.0365158	366	0	0.000714161				F
TGCGCAGCACCAGGCT-3	PCBP2.53459399.CAAGATCAAGGAAATACGAG	IRF2.184418577.CAGCATTCGGTAGACCCTGA	EGR2.62815887.CTCCGTTCATCTGGTCAAAG		3	IGTB1982	3	3177	SNG	43	filtered	0.0453258	464	0					F
AGTCTTTGTCAAACTC-12	RFX2.6044249.AGCCAGCTCCAATCCCAAAG	MAFA.143429719.CATGGACACCAGCTGGTCGT			2	IGTB884	12	4258	SNG	62	filtered	0.0535463	615	4	0.000446507	0.00101336			T
TCTCATAGTCATGCCG-15	SATB1.18415117.ATGCTAAGTACCTGTGAAAG				1	IGTB1762	15	1356	SNG	28	filtered	0.0479351	272	0	9.83403e-06	0.000566419			F
CTAACTTGTGAGGCTA-8	CTCFL.57515801.CCATGTCCGATCCCACACTG				1	IGTB1762	8	3185	SNG	51	filtered	0.0467671	647	2	0.000890644				F
TGAGCATCACCAGCAC-15	ETV1.13986654.TAAGTCAATTACAGGAAACA				1	IGTB1982	15	1647	SNG	17	filtered	0.0534305	263	0					F
CTAGCCTGTACCGTTA-3	FUBP1.77969992.CAAAAATTGGAGGTGATGCA				1	IGTB1815	3	6936	SNG	102	filtered	0.0455528	1281	3	5.39792e-05				F
GAACATCAGGGTGTGT-4	ATF4.39521890.AGATGACCTTCTGACCACGT				1	IGTB2065	4	6237	SNG	105	filtered	0.0719782	1030	2	0.000660408				F
TACAGTGAGATCGATA-7	TCF19.31161875.CTCCACCACAACGCAATCGG				1	IGTB1982	7	19168	SNG	252	filtered	0.0385357	3812	5	0.00238415				F
AGAGCTTCAAGCCTAT-4	ATF3.212615192.CCAGCGCAGAGGACATCCGG				1	IGTB508	4	1792	SNG	28	raw	0.0552455	300	0	0				F
TCATTACGTCGCCATG-10	ATF6.161784061.GAATAAGAGTCCACTGACCG				1	IGTB1901	10	3460	SNG	51	filtered	0.0491329	567	2	0.000527063				F
TCTATTGCACTTCTGC-7	GABPA.25741671.AAGCAGAGTGCACAGAAGAA	HDAC3.141634859.GTCAGCCCCACCAATATGCA			2	IGTB1901	7	10318	SNG	158	filtered	0.0487498	1931	5	0.000441414	0.0004487			F
AAGTCTGTCTGCTTGC-1	TAF7.141319979.ACAGTAGAGGCATATTCTGG	GABPA.25758095.CCGAAATGTTGAGTGTGGTG			2	IGTB508	1	2485	SNG	34	raw	0.0526739	415	0	4.80393e-06				F
CTTTGCGTCCCGACTT-12	CREM.35188237.ACAATCCAGATTTCTAACCC				1	IGTB1815	12	2094	SNG	21	raw	0.0291308	270	0	3.40558e-05				F
CTTACCGAGGGTGTTG-12	ZNF593.26170086.ATGAGATTCACCGCGAGCTG				1	IGTB1815	12	3157	SNG	49	filtered	0.0316656	512	4	0.000679334				F
TACGGGCTCAGCTGGC-1	ERG.38392383.AACACTGTACCTTTCGACTG				1	IGTB2065	1	2329	SNG	39	raw	0.0484979	420	0	0.00176632	0.00122379			F
TGCTACCCAAGCGTAG-6	IRF2.184418667.ACCTGATCCCAAAACATGGA				1	IGTB508	6	2119	SNG	42	raw	0.0556604	411	0					T
CGTAGGCGTGTTCGAT-7	RBBP7.16857703.CAGGATTACATTCTCCACTT				1	IGTB1982	7	7607	SNG	126	filtered	0.056388	1431	3	0.00143423				F
CATATTCGTGTTCTTT-7	GTF2H2.71055422.AACGTCTTTGAAGAAAGCTG	ATF4.39521890.AGATGACCTTCTGACCACGT	SLC30A9.42063117.AAAGAGGATTACCCATAGAA		3	IGTB1982	7	3673	SNG	49	filtered	0.0405442	612	2	0.000529443				F
TATGCCCAGTGCTGCC-4	PHB2.6969554.CCCGAATGTCATAGATAATG				1	IGTB2065	4	2027	SNG	28	raw	0.0631475	339	0	0.000596906				F
GTAACGTAGAGTACCG-9	MAF1.144106096.CAGCAAAAGCCAAGGCGGTG				1	IGTB2065	9	2647	SNG	36	filtered	0.0464501	394	0	0.00238415				T
TGCCCTATCAATCTCT-1	VDR.47879048.CCACACACCCCACAGATCCG				1	IGTB1372	1	2288	SNG	37	raw	0.0310179	417	0					F
TTTGGTTTCGGCGCAT-14	FUBP1.77969992.CAAAAATTGGAGGTGATGCA	GTF2H2.71049089.ATTAGATCATAAATATTAGA			2	IGTB884	14	1414	SNG	13	filtered	0.0509194	219	0					F
GGGAATGCATCCAACA-15	ZFP36L1.68790062.AGGGGCAAAAGCCGATGGTG	ZNF24.35340244.GAGAGTGAACTTGATGACCC			2	IGTB1815	15	1145	SNG	25	raw	0.0384279	225	0	0.000869713	0.00234542			F
TGCGCAGAGCGTTGCC-15	MATR3.139308137.AAATTTATGATAGTTATGCG	VDR.47879048.CCACACACCCCACAGATCCG			2	IGTB1840	15	3144	SNG	52	filtered	0.057888	825	4					F
ACATCAGCAGTCACTA-15	RBBP7.16857703.CAGGATTACATTCTCCACTT				1	IGTB1840	15	1219	SNG	13	raw	0.0656276	215	0	0.00238415				F
TACGGGCCAAGCCTAT-8	TFB2M.246565843.CTGGATTGCACTCCAGCAGT				1	IGTB1840	8	3657	SNG	82	filtered	0.0317027	639	0					F
ACTTGTTCAACTTGAC-10	SRA1.140551987.AGACTGCCGTGGCCACACAA	NFATC3.68122059.ATGTGGTAAGCAAAGTGGTG	SATB1.18415117.ATGCTAAGTACCTGTGAAAG		3	IGTB1901	10	2348	SNG	38	raw	0.0523404	260	0	0.000784472				F
GGCCGATTCTGTCCGT-13	GABPA.25741671.AAGCAGAGTGCACAGAAGAA	RFX2.6026185.GGAATCACATCACACAAAAG	TFAM.58388232.AAGAATTGCCCAGCGTTGGA		3	IGTB1372	13	7633	SNG	114	filtered	0.0551336	1700	4	0.00139846	0.00168935			F
CGAATGTTCTGGTGTA-8	ELK1.47638134.GAAATCGGAAGAGCTTAATG	CBFB.67029479.CCTGCCTCACCTCACACTCG	HMGB1.30463536.GAAGTGCTCAGAGAGGTGGA	YEATS4.69370716.CAGCTTTAGCAAATGATACA	4	IGTB884	8	7596	SNG	127	filtered	0.0335659	1647	3	0				F
CAGAATCAGGTAAACT-7	ZBED2.111593789.ACAGGCATTGAGGGTAACTG				1	IGTB884	7	2472	SNG	33	raw	0.025869	403	0	0.00122379	0.00014767			F
TATTACCCATCACAAC-3	HOPX.56655937.CCTGGAGTACAACTTCAACA				1	IGTB1762	3	3146	SNG	49	filtered	0.0359072	568	3	0.00160468	0.00123037	0.00217795	0.00142049	F
TAGTGGTGTACTCAAC-1	PLAGL2.32201958.AGCTGCCCTCAGCTGCACTG	YBX1.42696671.GCAAATGTTACAGGTCCTGG			2	IGTB1762	1	3870	SNG	65	filtered	0.0490956	836	3	0.000277527				F
TCATTACAGCAAATCA-12	NFATC3.68183267.ACTGCTGGGTTATGATATGG				1	IGTB1982	12	2961	SNG	33	filtered	0.0466059	410	4	3.66363e-05				F
TCTCTAACAAGCGTAG-8	ZNF706.101201657.GAAACAAGGACATGACCAAA	PHB2.6969554.CCCGAATGTCATAGATAATG			2	IGTB2065	8	21252	SNG	305	filtered	0.0539638	3887	5	0.000991382				F
CTGAAGTGTTGGTGGA-8	SMAD2.47870480.ACAGCTTCTCTGAACAAACC				1	IGTB1901	8	5160	SNG	91	filtered	0.0426274	1109	2	0.00116518				F
CTAACTTGTTCAGTAC-13	ELF1.40949903.ATGTGTCCGTCACATTAGAT				1	IGTB508	13	1683	SNG	34	filtered	0.094418	432	4	0.00172119				T
AGCATACGTGCATCTA-16	RFX2.6026185.GGAATCACATCACACAAAAG	PHB.49411683.CCAGTCATCACTGGTAGCAA			2	IGTB1815	16	4218	SNG	68	filtered	0.0723092	813	4	0.000493477				F
ACCAGTAAGTGTACCT-13	ELK1.47638134.GAAATCGGAAGAGCTTAATG	EGR1.138467317.AAGGCCTTAATAGTAGACAG	SP1.53383311.CATCATCCGGACACCAACAG		3	IGTB1372	13	5077	SNG	60	filtered	0.0860406	923	6	7.26018e-06	0.000165651			F
TGACTAGCAGCTCGAC-1	RUNX2.45491996.GAATGCGCCCTAAATCACTG	IFI16.159045333.CCAAAATGAATGACTTCATG			2	IGTB1815	1	3854	SNG	49	filtered	0.0430721	746	2					F
CGGAGTCCATCACAAC-4	MAF1.144106096.CAGCAAAAGCCAAGGCGGTG	XBP1.28800395.CATGGTGCCAGCCCAGAGAG			2	IGTB1762	4	3594	SNG	62	filtered	0.0553547	548	0	6.13328e-05				F
GAACATCCACATCTTT-13	ENO1.8871985.ACAGCAGCTCTGAAGAGACC				1	IGTB884	13	1800	SNG	20	filtered	0.0938368	277	0	0.000292106	2.46913e-05			F
CGCTATCTCCTTCAAT-3	JUNB.12791833.CACAGCTACGGGATACGGCC				1	IGTB1901	3	2556	SNG	42	filtered	0.0379351	445	0	0.000423193				F
GACCTGGCAATAGCGG-5	ERG.38445525.AGTCTGTCCATAGTCGCTGG				1	IGTB1372	5	7368	SNG	104	filtered	0.0608035	1415	3	0.000218857	0.00109142	0.00112444	0.00110723	F
CACATTTTCCGGGTGT-6	IRF8.85913149.CTTCTGTGGACGATTACATG				1	IGTB1815	6	2186	SNG	36	raw	0.0425435	416	2	0.000255475				F
GCATGTACATAGTAAG-8	TAF9.69365297.ACTGAACCAACACTTAACCG				1	IGTB1982	8	3257	SNG	44	filtered	0.0267117	476	0	0.000826018				F
TGGCCAGCACGTTGGC-4	CBFB.67036720.AAGTCGACATACTCTCGGCT				1	IGTB884	4	2504	SNG	39	filtered	0.0355431	423	0					F
GCTGGGTCATGACGGA-14	TP53.7675058.GAGCGCTGCTCAGATAGCGA	SMAD2.47870480.ACAGCTTCTCTGAACAAACC	HOPX.56655937.CCTGGAGTACAACTTCAACA		3	IGTB1840	14	4505	SNG	41	filtered	0.0643586	918	4	0.000784472	0.000295855			F
GCCTCTATCGTGGTCG-5	SATB1.18415117.ATGCTAAGTACCTGTGAAAG				1	IGTB1901	5	2779	SNG	38	filtered	0.0313062	419	0	3.09444e-05				F
CAGATCACATAGAAAC-10	YEATS4.69365695.AGCTATGGCAATCCTTTAAG	IRF4.394977.CAGACCCGTACAAAGTGTAC			2	IGTB2065	10	2138	SNG	29	raw	0.0762395	247	0	0.000337192				F
ACTGCTCCATCTGGTA-14	GTF2H2.71049089.ATTAGATCATAAATATTAGA				1	IGTB1901	14	1743	SNG	26	filtered	0.0980505	358	0	2.59589e-05				F
CAGAGAGCACCGGAAA-3	YEATS4.69370716.CAGCTTTAGCAAATGATACA				1	IGTB2065	3	1963	SNG	28	raw	0.040224	348	0	0.00246681				T
ACAGCTACAGGAACGT-14	GTF2H2.71055422.AACGTCTTTGAAGAAAGCTG				1	IGTB1815	14	2705	SNG	35	filtered	0.0583672	504	4	0.00208319	0.00115374			F
CTCGGGAAGAGGGATA-3	FLI1.128781997.ACTCAATCGTGAGGATTGGT	RBPJ.26386378.CACCTAGTAAGTCGTTTAGG			2	IGTB1840	3	18268	SNG	195	filtered	0.0608681	3046	5	0.00186666	0.00066488			F
CCAATCCAGTAGGTGC-10	EGR1.138467317.AAGGCCTTAATAGTAGACAG				1	IGTB1372	10	5641	SNG	81	filtered	0.0467836	858	3	3.43171e-05	0.000531141	0.000521847	0.000438798	F
TGGTTAGGTTGGGACA-13	MATR3.139307613.AGTTCTTCATTGAATCAACA				1	IGTB884	13	4403	SNG	62	filtered	0.0649557	878	2					F
ACATCAGAGCGTGTCC-5	MATR3.139307613.AGTTCTTCATTGAATCAACA				1	IGTB1840	5	1379	SNG	23	raw	0.0405797	226	0	0.00171723				F
CTTTGCGCAAACCTAC-14	SSRP1.57331762.ACCACGAGCAAAGTTGACAA				1	IGTB1762	14	1722	SNG	24	filtered	0.07259	321	0	0.000834201				F
CCACCTAAGGAGCGTT-9	ELF1.40949903.ATGTGTCCGTCACATTAGAT	MAZ.29807147.CCCTGCCGCCGCCTCTACGG			2	IGTB508	9	17554	SNG	196	filtered	0.0551378	2901	5	0.000485059				F
TGCTACCGTGGACGAT-1	MTA2.62598030.GATCCCAGATCGCCTAGTAG	NCOA3.47627735.TCAGCCACGAGCTATGATGG			2	IGTB1762	1	2636	SNG	29	raw	0.0443854	435	0					F
TTCCCAGGTACCGTTA-5	ETV1.13986654.TAAGTCAATTACAGGAAACA				1	IGTB2065	5	4169	SNG	74	filtered	0.05349	767	3					F
CGTCTACTCCGTAGGC-6	RFX2.6026185.GGAATCACATCACACAAAAG	ZBED2.111593789.ACAGGCATTGAGGGTAACTG			2	IGTB1840	6	5785	SNG	73	filtered	0.0250605	852	0	0.00091771				F
ATCACGAGTATGGTTC-5	STAT1.190997935.CCTGATTAATGATGAACTAG				1	IGTB1840	5	4075	SNG	71	filtered	0.0377914	852	3		5.79128e-05			F
CACAAACAGAAACGAG-16	IFI16.159045333.CCAAAATGAATGACTTCATG				1	IGTB1372	16	5123	SNG	112	filtered	0.0673434	1172	6	1.3019e-05	0.00128071	0		F
ACCTTTACATATGAGA-11	FUBP1.77969992.CAAAAATTGGAGGTGATGCA				1	IGTB884	11	874	SNG	14	raw	0.020595	138	9					F
AGTAGTCCACCAGATT-2	NFATC3.68122059.ATGTGGTAAGCAAAGTGGTG	MAFK.1540041.CCTGCGGGGTCTCACCAAGG	ZNF410.73921026.GGGAAGACCTTCTCTCAGAG	ZC3H15.186501310.GTATGTGCATTCTTCAAGCA	4	IGTB1372	2	5421	SNG	82	filtered	0.0520007	994	3	0.000267534	0.000342809			F
ACGCCGAAGATACACA-7	ELK4.205623693.CTTTACATAATAGTATCTGA				1	IGTB1982	7	2605	SNG	48	raw	0.028023	348	0	0.00028906				T
CGGGTCAGTAGGACAC-2	FUBP1.77964146.ATGATGGGACAACACCCGAA	ZNF511.133310225.CAGAGACCGGAAGGATCACA			2	IGTB1901	2	2902	SNG	45	filtered	0.04237	523	0	0.00103392	0			F
GTCAAGTGTATAATGG-13	ARID5B.62050979.GATTCCAACAACAATTCCGA				1	IGTB1982	13	3568	SNG	54	filtered	0.0798767	564	0	0.00177575				F
ATGAGGGGTTTGTGTG-6	TOE1.45343121.AGGTCAATATCGTGAGACTG				1	IGTB1762	6	1639	SNG	31	raw	0.0426829	265	0	0.00111631	0.00193492			F
TGGTTAGCAATCGAAA-15	IKZF1.50376659.GAAAATGAATGGCTCCCACA				1	IGTB884	15	1267	SNG	17	raw	0.0465667	284	0					F
GACTGCGTCAAAGACA-1	PHF5A.41467570.ACATATGCGCACCAGAGTGC				1	IGTB2065	1	1976	SNG	38	raw	0.0389479	348	0	0.00244595				F
CTCGGAGAGTTCCACA-8	CEBPZ.37228088.ACAAAGCAGCTCATGAGCCA				1	IGTB2065	8	7445	SNG	126	filtered	0.0440564	1684	2	0.00265977				F
AAGCCGCCAATCCAAC-8	ARID5A.96551631.CTTCTCTAGACTTAAAGATG				1	IGTB2065	8	10589	SNG	187	filtered	0.040136	2438	4	0.000690478				F
AGGCCGTGTCGAATCT-2	ATF4.39521667.AGTCCCTCCAACAACAGCAA				1	IGTB1901	2	3010	SNG	52	filtered	0.0315615	526	0	0.000183448				F
TTAACTCCAGGCTCAC-9	ZNF24.35339842.CCTGGGAGCTCCATTCCCTA				1	IGTB508	9	2000	SNG	26	raw	0.051	324	0					F
CCCATACAGATGTAAC-1	NCOA3.47634078.CAACGAGAATCGATATACTG	SUB1.32591681.CAGAGATGATAACATGTTTC	MATR3.139307613.AGTTCTTCATTGAATCAACA	THAP5.108564810.AACCAAGATACAGGTAGAGG	4	IGTB1840	1	20717	SNG	277	filtered	0.0472905	3645	5	0.00185508				F
ATGGGAGCAAGGTGTG-3	HDAC3.141634859.GTCAGCCCCACCAATATGCA	RFX2.6026185.GGAATCACATCACACAAAAG			2	IGTB884	3	7948	SNG	130	filtered	0.000503081	1624	4	0.00133769	3.32786e-05			F
AGATTGCCATCACCCT-14	PHTF2.77940044.AAGGTGAACAGCCATATACC	TAF9.69365605.AATTGTGGTCACATATCGGA			2	IGTB1815	14	1564	SNG	16	filtered	0.0460358	258	0	0.000568182				F
GAGTCCGTCACCGGGT-9	NCOA3.47634078.CAACGAGAATCGATATACTG	FUS.31183999.AACACCACCGTACCTTCCCG			2	IGTB1372	9	3976	SNG	54	filtered	0.0158411	678	0	0.000680915				F
ATAGACCTCGTAGGAG-8	VDR.47879048.CCACACACCCCACAGATCCG	SUB1.32591681.CAGAGATGATAACATGTTTC	JUNB.12791929.CCGGAGTCTCAAAGCGCCTG		3	IGTB1815	8	3859	SNG	61	filtered	0.0453485	722	2	0.000118839	0.00112318			F
AATCGGTAGAGGGATA-3	SLC30A9.42063117.AAAGAGGATTACCCATAGAA				1	IGTB1372	3	2271	SNG	34	raw	0.0365478	425	2	0.00110723				F
GTCGTAATCAAGGCTT-2	HDAC3.141634859.GTCAGCCCCACCAATATGCA				1	IGTB1982	2	4882	SNG	67	filtered	0.0438165	777	0					F
ATGAGGGTCTCTTATG-8	BHLHE40.4983145.GACTTTCGCTCACTCGAGTG	NOC4L.132144892.CGAAAAGACGGCTGCACGTG	RUNX1.34799436.CTGATCGTAGGACCACGGTG	NOC4L.132151270.AGAGCTTCCGGTAGAAGTCA	4	IGTB1762	8	7994	SNG	111	filtered	0.043277	1400	2	0.00112444				F
ATCGAGTAGCAGACTG-12	EWSR1.29288709.ATGAGTGGCCCTGATAACCG	KLF6.3781951.TCGGAGGTAAACTTGGCCGT			2	IGTB1840	12	2015	SNG	15	raw	0.0272817	218	0	0.000279223				F
TGGGAAGGTTATGTGC-10	FUS.31184329.CAAAGCTATAATCCCCCTCA	VDR.47879048.CCACACACCCCACAGATCCG	GTF2H2.71049089.ATTAGATCATAAATATTAGA	CTCF.67612001.CGATCCAAATTTGAACGCCG	4	IGTB884	10	5714	SNG	94	filtered	0.0503761	950	2					F
CTTGGCTAGGCATGTG-4	ELK4.205623693.CTTTACATAATAGTATCTGA				1	IGTB508	4	2211	SNG	37	raw	0.0289462	294	0	1.48651e-05	0.000398038			T
TACTCGCCACTATCTT-11	FUBP1.77964146.ATGATGGGACAACACCCGAA	ZNF146.36236488.CACATACCTTACAGGCAAAG			2	IGTB1815	11	9431	SNG	151	filtered	0.0201442	1677	4	0.000833382				F
AACGTTGGTCGAATCT-7	DNMT1.10146475.GAGGCAAAAAGAAATCCCCA	BHLHE40.4980001.CAAGTGTACAAGTCAAGACG			2	IGTB1982	7	3273	SNG	59	filtered	0.0284056	625	3	0.00159307	0.00135211			F
GGATTACCACGGTTTA-10	MAF1.144106162.CCTGAAGGACTCATTGAGCG				1	IGTB1982	10	2299	SNG	30	raw	0.0365376	351	0	2.59589e-05				F
GCTCTGTGTACCCAAT-5	BACH2.89950919.AATTATGGACAGCCCCACGT				1	IGTB508	5	2446	SNG	40	raw	0.0404577	340	0	0.00240238				F
TGGGAAGGTTTGTTTC-4	XBP1.28800395.CATGGTGCCAGCCCAGAGAG				1	IGTB2065	4	1678	SNG	23	raw	0.0541989	219	0					F
AGTGTCAAGGGCTCTC-3	NCOA3.47634078.CAACGAGAATCGATATACTG				1	IGTB2065	3	2721	SNG	36	filtered	0.061742	473	0	0.00197765				F
TGAGGGATCACGCGGT-8	STAT5A.42304559.ATCAAGCGTGCTGACCGGCG				1	IGTB1372	8	4351	SNG	81	filtered	0.0477831	723	0					F
GGACATTAGACGCAAC-10	MAF1.144106162.CCTGAAGGACTCATTGAGCG				1	IGTB1840	10	4254	SNG	68	filtered	0.0383169	587	0	0.00143293				F
TACTTACCAATAGCGG-14	TFB2M.246556688.GTTGGAATGTTCCCAAGTAG				1	IGTB884	14	1624	SNG	22	filtered	0.00923645	379	4	0.00165926				F
GAAGCAGGTGTCGCTG-16	TFB2M.246556688.GTTGGAATGTTCCCAAGTAG				1	IGTB1901	16	3379	SNG	64	filtered	0.0290027	846	4	0.000485942	0.00116723			F
GACTGCGGTGCACGAA-8	ZNF146.36236488.CACATACCTTACAGGCAAAG	ZC3H15.186502553.AGTGAACAAGAAGCACGGTG			2	IGTB2065	8	5624	SNG	104	filtered	0.0469417	1189	3	0.000148056	0.000911741	1.31803e-05		F
AGATCTGGTAGCTAAA-3	GTF2I.74705210.AGGTCAATACTATCTCCAGG				1	IGTB1762	3	4017	SNG	63	filtered	0.0403286	758	3	0.000343935	0.00107076	0.000202588	0.000754699	F
CGTCTACTCATCGATG-6	YEATS4.69370716.CAGCTTTAGCAAATGATACA				1	IGTB2065	6	1956	SNG	30	raw	0.0521472	322	2	0.000162573	0.000178766	0.000460989	0	T
TGCCAAAGTACTCAAC-8	TOX4.21487678.CCATGGTCAAGCCCCCACTC	PREB.27132720.CCTAACTAGTTGGTAACCGT			2	IGTB2065	8	3929	SNG	65	filtered	0.0343599	689	0					F
ATGGGAGCATGTAGTC-3	NFATC3.68122059.ATGTGGTAAGCAAAGTGGTG	ZNF460.57291533.ACACTTCATTATCCATACTG			2	IGTB1840	3	2927	SNG	31	filtered	0.0307377	401	0	0.00158749	1.14943e-05			F
GTAGGCCGTAAGTGGC-11	ZNF460.57290919.AAAATGAGCCTTGAACACGA				1	IGTB1901	11	7281	SNG	123	filtered	0.0623455	1464	2	0.000811738				F
GAATGAAAGAGGACGG-4	CREM.35188237.ACAATCCAGATTTCTAACCC				1	IGTB1762	4	2446	SNG	40	filtered	0.0408831	380	0	3.11021e-05				F
CTCGAGGGTCAACATC-9	GTF2I.74705210.AGGTCAATACTATCTCCAGG	GTF2I.74699069.AACACTCAGAAAAACAGTTG			2	IGTB1901	9	1798	SNG	36	raw	0.0344636	294	0		0.00158869			F
CAACCAAAGAACTCGG-9	ZNF511.133310225.CAGAGACCGGAAGGATCACA				1	IGTB1840	9	2642	SNG	33	filtered	0.0442846	400	0	0				F
GATGAGGCAAACCTAC-11	ENO1.8871985.ACAGCAGCTCTGAAGAGACC				1	IGTB884	11	2522	SNG	32	filtered	0.0348929	348	0	0.00133765				F
GCAATCACATGTTGAC-10	EGR1.138467317.AAGGCCTTAATAGTAGACAG				1	IGTB2065	10	2570	SNG	39	filtered	0.0280156	371	0	0.000820392				F
GTACTTTAGCGTTGCC-15	BACH2.89950773.CCCAGAATAAGAATGCACCG				1	IGTB1840	15	3652	SNG	58	filtered	0.0876232	839	2	6.20444e-05	0.000250563			F
AGAGCTTTCCAGGGCT-10	HDAC3.141628129.ACCTGGAGCACAATGCACGT				1	IGTB2065	10	2271	SNG	27	raw	0.0528402	321	0	0.00015259				F
GGGACCTCAGGCGATA-8	STAT3.42333711.ACGCCGGTCTTGATGACGAG	HMGB1.30463536.GAAGTGCTCAGAGAGGTGGA	RFX2.6026185.GGAATCACATCACACAAAAG		3	IGTB1762	8	3105	SNG	55	filtered	0.0366913	530	0	0.000729169	0.00127682			F
TGCCAAACACTTAAGC-14	ZNF706.101201657.GAAACAAGGACATGACCAAA				1	IGTB1982	14	2427	SNG	47	filtered	0.0646889	453	2					F
GATCGCGGTATCGCAT-14	ZNF622.16463242.GTGTTGGCAAGATTTGCTTG				1	IGTB884	14	1300	SNG	22	raw	0.0746154	246	0	0.000837433				T
CTAATGGTCTGCTGTC-3	IFI16.159045333.CCAAAATGAATGACTTCATG				1	IGTB1901	3	6200	SNG	84	filtered	0.037246	1056	6	0.000523312				F
CTCGAGGGTGAGGGAG-3	MAZ.29807312.CTCCAAGGCAGACGCGACCG				1	IGTB2065	3	3565	SNG	59	filtered	0.0392487	586	0	0.00199175				F
CGCTGGAAGCTAGTCT-14	MIER1.66970832.AAATGATGATCAGCTCCTGT				1	IGTB1815	14	4171	SNG	76	filtered	0.0666028	920	4	0.000602239	0.00170766			F
TTCGAAGTCAAGCCTA-5	EWSR1.29282556.AAAAAGTAGACTGACCTGGT				1	IGTB1982	5	4561	SNG	73	filtered	0.0589783	846	5					F
GCATGTAAGCGGATCA-16	ZNF410.73921026.GGGAAGACCTTCTCTCAGAG				1	IGTB1901	16	1468	SNG	31	raw	0.123297	325	7	0.000752773	0.000163243			F
CGTCACTAGTGCAAGC-4	SSRP1.57331762.ACCACGAGCAAAGTTGACAA				1	IGTB1762	4	10568	SNG	142	filtered	0.0476911	1973	3	0.000849651				F
CTACGTCGTATCACCA-5	BHLHE40.4980001.CAAGTGTACAAGTCAAGACG	DDB2.47216923.ATGTAGCCCTCCTGTCAAAG			2	IGTB2065	5	3810	SNG	57	filtered	0.100997	617	7	0.000688812	0.00044654			F
CGTAGGCGTGTGAAAT-1	EWSR1.29288709.ATGAGTGGCCCTGATAACCG				1	IGTB1901	1	3328	SNG	49	filtered	0.0210337	610	0	0.001188				F
GGGATGAAGATCCGAG-7	FLI1.128772911.ACTGTGTAAAATGAACAAGG	ELF1.40958990.ACATGTTCCACAATTACGGC	SP1.53383311.CATCATCCGGACACCAACAG	TCF19.31161591.ACAAGTACGAGTCAAGCCTC	4	IGTB1982	7	4023	SNG	72	filtered	0.0340457	747	0	0.00142429				F
ATAACGCCAGGACGTA-3	PRDM1.106105284.GGACGCGTTCAAGTAAGCGT				1	IGTB1840	3	1964	SNG	31	raw	0.0295316	315	0	0.00159307				F
CAAGAAAGTGGTTTCA-2	ZNF706.101201657.GAAACAAGGACATGACCAAA				1	IGTB1840	2	1912	SNG	31	raw	0.0412964	308	0	0.000191259	0.00170335	0.000486059		F
TGCCAAACAAGAGTCG-13	FUS.31184329.CAAAGCTATAATCCCCCTCA				1	IGTB1762	13	2254	SNG	19	filtered	0.0762749	281	0					F
CTCTACGCAGCAGTTT-2	PHB.49411797.CCACAATGTCCTGCACTCCA	THAP5.108564968.AGTAATTCTGGATGTTGATG			2	IGTB1372	2	2759	SNG	47	filtered	0.0286232	547	6	0.000592628				F
GGCAATTGTCGGCTCA-16	ATF3.212615059.GGCAGAAGCACTCACTTCCG	TOX4.21487678.CCATGGTCAAGCCCCCACTC			2	IGTB1372	16	5275	SNG	92	filtered	0.0798104	1157	4	0.000277527				F
CGTGAGCAGGAACTGC-13	ELK1.47639284.GCACCCTGCGACCTCAGGGT				1	IGTB1815	13	2575	SNG	47	filtered	0.131262	635	7	0.0010338				F
GATCAGTTCCTTAATC-9	HOPX.56655984.ATGTCGGCGGAGACCGCGAG				1	IGTB508	9	5359	SNG	101	filtered	0.0472103	1075	3	0.00029203				F
TCTGGAAAGTGTTGAA-16	STAT1.190997935.CCTGATTAATGATGAACTAG				1	IGTB884	16	2333	SNG	48	filtered	0.0471496	484	2					F
CCATTCGCAGGGATTG-2	NCOA3.47634078.CAACGAGAATCGATATACTG				1	IGTB1815	2	8052	SNG	118	filtered	0.0394933	1508	3	5.92327e-05				F
AACCGCGCAGGACCCT-8	ZNF706.101201657.GAAACAAGGACATGACCAAA	MAFA.143430051.GAGGATCTGTACTGGATGAG			2	IGTB1815	8	4471	SNG	62	filtered	0.0563506	808	2	0.000817921	0.00108604			F
CTTACCGTCTACCTGC-1	ATF4.39521890.AGATGACCTTCTGACCACGT	SATB1.18415117.ATGCTAAGTACCTGTGAAAG	MIER1.66958196.GCTGATAATGATGACAACAG	ELK1.47638134.GAAATCGGAAGAGCTTAATG	4	IGTB2065	1	2556	SNG	53	raw	0.0375293	462	0	3.43171e-05	0.00062182			F
ACTTACTCAGTATCTG-9	MAZ.29807147.CCCTGCCGCCGCCTCTACGG	ZNF593.26170029.ACCGAGCGCACTCTCTAGCC			2	IGTB1372	9	2392	SNG	38	raw	0.0259089	365	0	0.0016408	0.000695191			F
CACCACTTCCGCGCAA-3	ENO1.8871985.ACAGCAGCTCTGAAGAGACC	MIER1.66970832.AAATGATGATCAGCTCCTGT			2	IGTB2065	3	1939	SNG	33	raw	0.0391955	366	0	0.000503198		0.000883474	0.000830224	F
CGATCGGGTCCAGTAT-1	EWSR1.29282556.AAAAAGTAGACTGACCTGGT	TCF25.89900721.AGCTCTGCTCACACTCAGGG	SMAD2.47896526.CTAAATGTGTTACCATACCA		3	IGTB884	1	5395	SNG	63	filtered	0.045404	867	0	0.000555287				F
AGCTCTCTCGGATGGA-9	PHB.49411797.CCACAATGTCCTGCACTCCA				1	IGTB1762	9	2768	SNG	37	filtered	0.035753	420	0	2.08788e-05	3.44488e-05	0.00127437		F
GGCTGGTGTGGACGAT-11	MLX.42569204.AGGTCATCATAGCCTCTCTG				1	IGTB2065	11	3072	SNG	44	filtered	0.0449219	425	0	0.000747294				F
TTCGAAGGTTGGTGGA-4	PARP1.226385581.CGATGCCTATTACTGCACTG				1	IGTB884	4	3170	SNG	50	filtered	0.055836	513	2					F
TTTGTCAGTAAGTGGC-16	IFI16.159018299.AAAACGCCCAGTGATAGTGA				1	IGTB1840	16	1322	SNG	25	raw	0.0597128	251	0					F
CAGCCGAAGATCCCAT-4	RFX2.6026185.GGAATCACATCACACAAAAG				1	IGTB1762	4	5185	SNG	67	filtered	0.0528244	771	2	0				F
ACATACGAGGGATCTG-1	MIER1.66958196.GCTGATAATGATGACAACAG				1	IGTB1840	1	2431	SNG	45	raw	0.0353618	395	0	0.000593191	1.22647e-05			F
GTCATTTCAAAGCAAT-8	PHB2.6969554.CCCGAATGTCATAGATAATG	KLF6.3781951.TCGGAGGTAAACTTGGCCGT			2	IGTB1762	8	8277	SNG	138	filtered	0.0352742	2053	3	0.00129086				F
CCTACACCATGCTGGC-16	TCF25.89900721.AGCTCTGCTCACACTCAGGG				1	IGTB2065	16	3775	SNG	52	filtered	0.0627648	725	0	0.00192589	0.00108956	0.000933311	0.00284258	F
AGCGTATTCCAAGTAC-11	HOPX.56655937.CCTGGAGTACAACTTCAACA				1	IGTB1840	11	2434	SNG	16	filtered	0.0353328	281	0	0.000462384				F
ATCCGAAGTTGTTTGG-1	NFATC3.68183267.ACTGCTGGGTTATGATATGG	ELK1.47638134.GAAATCGGAAGAGCTTAATG			2	IGTB1901	1	5456	SNG	97	filtered	0.0551484	975	2	0.00136024	0.000209487			F
CGCGGTATCCCTTGCA-15	FUS.31184329.CAAAGCTATAATCCCCCTCA				1	IGTB884	15	1755	SNG	28	filtered	0.058656	341	0	0.00264344				F
TCAGATGAGGCTATCT-12	SP1.53382598.CAACAGATTATCACAAATCG	TCF25.89900721.AGCTCTGCTCACACTCAGGG	IRF2.184418667.ACCTGATCCCAAAACATGGA		3	IGTB1840	12	3394	SNG	47	filtered	0.04919	336	2	0.00481604				F
CCACGGATCAATCTCT-4	YBX1.42696740.AGACGCTATCCACGTCGTAG				1	IGTB1762	4	3229	SNG	52	filtered	0.0600805	483	0		0.000683089			F
CTCAGAACAAGACGTG-1	RBBP7.16869108.AGCCACTGAACGGTAAGACT				1	IGTB1982	1	1721	SNG	35	raw	0.0267286	397	2	0.000221591				F
GTTACAGAGTAGGTGC-8	ATF6.161784061.GAATAAGAGTCCACTGACCG				1	IGTB1840	8	5291	SNG	87	filtered	0.0328736	921	3	0.000178452	0.000822014			F
ATCGAGTGTGATAAAC-13	MLX.42569204.AGGTCATCATAGCCTCTCTG				1	IGTB1815	13	2461	SNG	30	filtered	0.0532088	367	0	0.000482302				F
CATTATCAGACCACGA-6	DR1.93354023.ACTCTTCTTCAGGAATGCCA	YEATS4.69370716.CAGCTTTAGCAAATGATACA			2	IGTB1372	6	2287	SNG	35	raw	0.0236117	377	0	0.0016845	0.000631626	0.00140633		F
TCGAGGCCAGTGGAGT-16	RUNX1.34880580.CACTTCGACCGACAAACCTG				1	IGTB1762	16	2054	SNG	28	filtered	0.0613437	350	0	0.00140633				F
GTGCATACAAACGCGA-2	FUBP1.77964146.ATGATGGGACAACACCCGAA				1	IGTB2065	2	4960	SNG	73	filtered	0.0588591	851	0	0				F
AGCGGTCAGACAGGCT-6	BACH1.29321463.CCTGGCCTACGATTCTTGAG	YEATS4.69370716.CAGCTTTAGCAAATGATACA			2	IGTB1840	6	4727	SNG	80	filtered	0.0399831	1070	3	0.000220707				F
CGATTGAGTCTAGCCG-2	MAZ.29807147.CCCTGCCGCCGCCTCTACGG				1	IGTB1815	2	3048	SNG	46	filtered	0.0239423	500	0	0.00101563				F
AGCGTCGCAGTAACGG-11	IRF4.394977.CAGACCCGTACAAAGTGTAC	STAT6.57104558.ATCAAGCGGTGTGAGCGGAA			2	IGTB1840	11	1438	SNG	21	raw	0.0305981	207	0	0.000826018				F
ACATGGTAGTTGTAGA-11	ZC3H15.186501310.GTATGTGCATTCTTCAAGCA				1	IGTB508	11	6051	SNG	97	filtered	0.0492481	1123	2	0.000395174				F
GTAACGTGTCCCTACT-16	RUNX1.34799436.CTGATCGTAGGACCACGGTG	HMGB1.30463536.GAAGTGCTCAGAGAGGTGGA	FOXP1.71041428.AGAGGAGGAGACACATGTCG		3	IGTB884	16	12314	SNG	158	filtered	0.09054	2427	5	0.00115691				F
CGGCTAGAGGCCCTTG-5	NCOA3.47634078.CAACGAGAATCGATATACTG				1	IGTB2065	5	2270	SNG	42	raw	0.0480176	429	0	0.00089905				F
TCTATTGCAATGCCAT-14	ARID5A.96550280.CCCCGCCGTACCTCTCGTAG	VDR.47855738.ACAGCTCTAGGGTCACAGAA			2	IGTB884	14	6355	SNG	82	filtered	0.095815	1227	5	0.000298832				F
CGTTGGGCACCAGCAC-3	CBFB.67029479.CCTGCCTCACCTCACACTCG	FUBP1.77969992.CAAAAATTGGAGGTGATGCA			2	IGTB1982	3	6254	SNG	88	filtered	0.0386829	1153	3	2.07587e-05	1.04051e-05			F
TACTTACTCATCACCC-6	HOPX.56655937.CCTGGAGTACAACTTCAACA				1	IGTB2065	6	4495	SNG	71	filtered	0.0558274	836	3	0	0			F
GATGCTAGTATCTGCA-5	ETV1.13986654.TAAGTCAATTACAGGAAACA				1	IGTB1840	5	3488	SNG	55	filtered	0.0607798	645	5	0.00131369				F
TCGGTAACATCGACGC-10	ERG.38445525.AGTCTGTCCATAGTCGCTGG				1	IGTB884	10	1897	SNG	37	raw	0.0405477	328	0	5.15444e-05	0.00323273			F
AAAGATGTCGCCGTGA-12	IRF1.132487119.TCTAGGCCGATACAAAGCAG	THAP5.108564968.AGTAATTCTGGATGTTGATG			2	IGTB1762	12	1343	SNG	11	raw	0.0461653	135	0	0.000183382				F
CGGAGTCCACAGACAG-7	FUS.31183999.AACACCACCGTACCTTCCCG				1	IGTB1840	7	20826	SNG	246	filtered	0.0520478	3570	5	0.00044374				F
GGGCATCTCCTGCCAT-2	PRDM1.106088300.AGGATGCGGATATGACTCTG				1	IGTB2065	2	2644	SNG	54	filtered	0.0366868	456	0	0.000804553				F
GCGCGATGTACGCACC-8	NCOA3.47634078.CAACGAGAATCGATATACTG	SMARCE1.40636060.TATGTAAGCAAGGTACGCGG	PARP1.226385581.CGATGCCTATTACTGCACTG	MIER1.66958196.GCTGATAATGATGACAACAG	4	IGTB1840	8	3480	SNG	57	filtered	0.0232558	594	0	9.39687e-05	1.88967e-05	8.24522e-06		F
TGATTTCTCCTAGTGA-2	HMGB1.30463536.GAAGTGCTCAGAGAGGTGGA				1	IGTB1762	2	3820	SNG	57	filtered	0.047644	762	3					F
CGATTGACAGGGTACA-12	RPL7A.133349640.AGAGAGCCATCCTCTATAAG	ELK1.47638134.GAAATCGGAAGAGCTTAATG	SSRP1.57331762.ACCACGAGCAAAGTTGACAA		3	IGTB1372	12	4789	SNG	55	filtered	0.0544544	758	3	0.0019682	0.000221406			F
ACCCACTAGGCCATAG-4	CREM.35179264.GCATATATCAGACTAGCACG	JUN.58783019.GCTCTCGGACGGGAGGAACG			2	IGTB2065	4	2493	SNG	34	filtered	0.0465116	415	0	0.00375498	0.000463144	0.00090393		F
GTTCGGGGTGTTAAGA-9	CTCF.67612001.CGATCCAAATTTGAACGCCG				1	IGTB1982	9	6686	SNG	96	filtered	0.0358959	1096	3	0.000673219				T
CGCCAAGTCCGATATG-5	IRF8.85909118.ATGGCTCGGAAATGTCCAGT				1	IGTB1372	5	11488	SNG	147	filtered	0.0642298	2076	3	0.00185508				F
TACGGGCGTTCGCTAA-15	SMARCE1.40636060.TATGTAAGCAAGGTACGCGG	MAFK.1540087.CGGCGCACACTCAAGAACCG			2	IGTB508	15	1208	SNG	24	raw	0.0504967	247	0	0.00195693	0	5.2654e-06		F
AAATGCCAGAGTACAT-10	TAF9.69365297.ACTGAACCAACACTTAACCG				1	IGTB1372	10	2083	SNG	47	raw	0.0460874	322	2	0.0016763				F
CATCGAACATCTCGCT-5	MAFA.143430051.GAGGATCTGTACTGGATGAG	FUBP1.77969992.CAAAAATTGGAGGTGATGCA			2	IGTB1815	5	10082	SNG	132	filtered	0.0383776	1775	2	0.000376217				F
ACGTCAAGTAAGCACG-3	ARID5A.96551631.CTTCTCTAGACTTAAAGATG				1	IGTB1982	3	9003	SNG	148	filtered	0.0453182	1747	6	4.90316e-05		0.0025617		F
AGAGCGATCCAACCAA-9	RBBP7.16857703.CAGGATTACATTCTCCACTT				1	IGTB1840	9	11205	SNG	170	filtered	0.0688086	1738	2	0.00102664	0.00266116	0		F
CCGTACTGTGATAAAC-16	SUB1.32591681.CAGAGATGATAACATGTTTC				1	IGTB1901	16	5198	SNG	92	filtered	0.0721431	1151	6	0.0007922				F
CACCACTCAGCGTAAG-8	SP1.53383311.CATCATCCGGACACCAACAG				1	IGTB1372	8	4019	SNG	70	filtered	0.0325871	734	5	0.000661184				F
ATCACGACACCCATTC-1	ZBED2.111593789.ACAGGCATTGAGGGTAACTG				1	IGTB1815	1	3306	SNG	40	filtered	0.0362867	478	0	0.00128882				F
TTAGTTCGTCTAGCGC-2	GABPA.25758095.CCGAAATGTTGAGTGTGGTG				1	IGTB2065	2	2399	SNG	39	raw	0.0491872	503	3					T
ATTGGACTCTCAAACG-8	STAT6.57104558.ATCAAGCGGTGTGAGCGGAA				1	IGTB1762	8	2625	SNG	57	filtered	0.0449524	580	5	0.000452212	0.00267468			F
GTGAAGGGTTGATTGC-7	ERG.38445525.AGTCTGTCCATAGTCGCTGG				1	IGTB1840	7	2603	SNG	41	filtered	0.0391856	404	0	0.000678029				F
TCGCGTTGTTGTTTGG-8	ATF4.39521667.AGTCCCTCCAACAACAGCAA				1	IGTB2065	8	3462	SNG	75	filtered	0.0407044	604	0	0.000677865	0.000790888			F
CAAGATCTCGGAAATA-4	ELF5.34493484.CTCCAGAACATCCGCACACA	ETV1.13931586.AGTGTATGAACACAACACCA			2	IGTB2065	4	1982	SNG	33	raw	0.0554995	317	2	0.000222541				F
CTCTAATCAATCGAAA-6	GABPA.25741671.AAGCAGAGTGCACAGAAGAA				1	IGTB2065	6	3833	SNG	57	filtered	0.045917	784	4	0.000326967	0.000428573			F
CGGACACAGGGCATGT-14	NONO.71296973.AGTGGACCGCAACATCAAGG				1	IGTB1840	14	1661	SNG	31	filtered	0.0596026	297	0	0.00210799	0.001214			F
GCTGGGTCAAGGACAC-8	YEATS4.69365695.AGCTATGGCAATCCTTTAAG	KLF6.3781951.TCGGAGGTAAACTTGGCCGT	MAFA.143430051.GAGGATCTGTACTGGATGAG	DR1.93354023.ACTCTTCTTCAGGAATGCCA	4	IGTB1840	8	15191	SNG	216	filtered	0.0481833	2981	5	0.000435891				F
CGTTGGGGTCTTGATG-2	PHB.49411797.CCACAATGTCCTGCACTCCA				1	IGTB884	2	5638	SNG	79	filtered	0.0464621	1025	3	0.000364059	0.000893588	0.00139846	0.000548213	F
TCTGGAAGTTACGACT-10	IRF1.132487047.GAACTCCCTGCCAGATATCG				1	IGTB508	10	3135	SNG	63	filtered	0.0401786	505	2					F
TGACTTTGTCTCACCT-2	ETV1.13931586.AGTGTATGAACACAACACCA	IFI16.159045333.CCAAAATGAATGACTTCATG	SMARCE1.40642456.ACCAACAGCCGGGTCACGGT		3	IGTB1982	2	16567	SNG	201	filtered	0.0240826	2864	5					F
TTGGAACCAGAGCCAA-5	TFAM.58388689.ATATCAAGATGCTTATAGGG				1	IGTB2065	5	2537	SNG	39	filtered	0.02365	560	2					F
CTAGAGTTCTGTCAAG-2	IFI16.159018299.AAAACGCCCAGTGATAGTGA	IRF8.85913149.CTTCTGTGGACGATTACATG			2	IGTB2065	2	1831	SNG	30	raw	0.0202075	322	0	0.000663733				F
CGACTTCGTAAACGCG-9	HMGB1.30463536.GAAGTGCTCAGAGAGGTGGA				1	IGTB2065	9	3400	SNG	46	filtered	0.0505882	523	2	0.00238234	0.000348633			F
CGCGGTATCCGGGTGT-11	MAF1.144106096.CAGCAAAAGCCAAGGCGGTG	ATF6.161846504.TGAGCCCTGCAAATCAAAGG			2	IGTB884	11	3256	SNG	65	filtered	0.0423703	562	2	0.000789245	0.000482302			F
CACAGGCTCGTAGGTT-16	NFATC3.68122059.ATGTGGTAAGCAAAGTGGTG				1	IGTB884	16	4604	SNG	82	filtered	0.0666811	934	2	0.000504892				F
GCACATAAGCTCAACT-4	PRDM1.106088300.AGGATGCGGATATGACTCTG				1	IGTB884	4	3828	SNG	61	filtered	0.0289893	607	0	0.00354211	0.00143393			F
GTCACAAGTATTCGTG-12	ZNF410.73921026.GGGAAGACCTTCTCTCAGAG				1	IGTB1372	12	1597	SNG	24	raw	0.0319349	364	5	0.000898305				F
CGGCTAGGTAGGCTGA-13	DDX3X.41342522.CGTGGACGGAGTGATTACGA				1	IGTB1840	13	1919	SNG	20	filtered	0.0375	269	0	0.00132153				F
TGTTCCGGTTGGGACA-5	ELF1.40958990.ACATGTTCCACAATTACGGC				1	IGTB884	5	4615	SNG	88	filtered	0.0411701	958	2					F
CTACCCATCCGTTGTC-12	YEATS4.69370716.CAGCTTTAGCAAATGATACA	MAF1.144106162.CCTGAAGGACTCATTGAGCG	IRF2.184418577.CAGCATTCGGTAGACCCTGA		3	IGTB1840	12	4315	SNG	65	filtered	0.0333642	815	3	0.00204897				F
CACACTCAGTAGCCGA-8	ZNF410.73922127.GCTGGGAATTCATAGACACC				1	IGTB1762	8	8016	SNG	133	filtered	0.0462767	1671	3	0.000840046				F
GTGAAGGCAGGCTCAC-1	YBX1.42696671.GCAAATGTTACAGGTCCTGG	RFX2.6044249.AGCCAGCTCCAATCCCAAAG			2	IGTB1840	1	2445	SNG	39	raw	0.0277891	462	0	0.00323273				F
ACACCGGCATGGTCTA-15	FUBP1.77964146.ATGATGGGACAACACCCGAA				1	IGTB1815	15	2816	SNG	43	filtered	0.0404542	622	6	0	6.888e-05			F
GGATTACTCCACGAAT-12	TP53.7675058.GAGCGCTGCTCAGATAGCGA				1	IGTB508	12	2183	SNG	50	filtered	0.0595511	318	0	0.00134875	0.0017726			F
AGAGCGACACCGAAAG-13	SUB1.32591681.CAGAGATGATAACATGTTTC				1	IGTB1901	13	1706	SNG	27	filtered	0.0785463	239	0	0.000415864	0.000805106			F
TGAGCCGCACATCCAA-5	TOE1.45342886.CAGAACTCCAGGGTAAGGTG				1	IGTB884	5	2642	SNG	41	filtered	0.0310371	392	0					F
CCACTACAGGTTCCTA-4	VDR.47855738.ACAGCTCTAGGGTCACAGAA				1	IGTB1815	4	2678	SNG	33	filtered	0.0406868	381	0	0.00051758				F
AAATGCCGTTTGTTGG-9	SMARCA5.143536626.ATGCATCTAGTAACCAACAG				1	IGTB1840	9	2117	SNG	29	raw	0.0339943	336	0	0.000820392	0.00137413	0.000640605		F
CATCAGATCTCTAAGG-6	MAFA.143430051.GAGGATCTGTACTGGATGAG				1	IGTB1372	6	4693	SNG	73	filtered	0.0690096	758	2					F
GTGCATACACGGCGTT-8	ZNF207.32351892.ATGCAATGAATAGCTAAGCC	SLC30A9.42063117.AAAGAGGATTACCCATAGAA			2	IGTB1901	8	2778	SNG	49	filtered	0.0471223	437	0	0.000816765				F
TAGCCGGGTTCGTTGA-10	BACH1.29321463.CCTGGCCTACGATTCTTGAG				1	IGTB1762	10	6028	SNG	95	filtered	0.0398142	1124	3	0.000970727	4.27109e-05			F
CAAGGCCAGAACAATC-8	SMARCA5.143536626.ATGCATCTAGTAACCAACAG				1	IGTB1901	8	4815	SNG	73	filtered	0.0558671	845	2	0				F
GTAACTGTCCTTGACC-5	IRF4.394977.CAGACCCGTACAAAGTGTAC				1	IGTB884	5	6032	SNG	112	filtered	0.0372949	1124	3	0.000878515				F
TGCCCATGTCGAGATG-2	GABPB1.50303991.AAACCTCTACTATGCTGGCA				1	IGTB1901	2	7870	SNG	116	filtered	0.0421855	1471	3					F
CGTAGCGTCCGCATCT-6	STAT1.190997935.CCTGATTAATGATGAACTAG				1	IGTB1762	6	11356	SNG	167	filtered	0.0451744	2390	3	0.000933531				F
GAGTCCGTCTGTCTAT-10	TOX4.21487678.CCATGGTCAAGCCCCCACTC				1	IGTB1840	10	7183	SNG	91	filtered	0.0487262	1426	3	0.000593191	1.22647e-05			F
CAACCAATCCAGGGCT-10	FUBP1.77964146.ATGATGGGACAACACCCGAA				1	IGTB884	10	4367	SNG	82	filtered	0.0336616	731	3	0.000247477	0.00244595			F
GACGTTATCTGTACGA-13	NCOA3.47634078.CAACGAGAATCGATATACTG				1	IGTB884	13	1728	SNG	21	filtered	0.0648148	292	0		0.000158289			F
TAGTTGGAGCTAAACA-15	SNW1.77732501.CCTTCCGATCAGCAATGTAG				1	IGTB2065	15	958	SNG	19	raw	0.132568	194	7	0.000554358				F
GACGGCTGTGGTCTCG-1	YBX1.42696671.GCAAATGTTACAGGTCCTGG	ZNF207.32351892.ATGCAATGAATAGCTAAGCC			2	IGTB1762	1	7607	SNG	109	filtered	0.0435068	1458	2	0.000648653				F
TGTTCCGGTATCAGTC-2	ZNF706.101201618.CCTTACCCTACAGACAGTGC				1	IGTB1982	2	3431	SNG	48	filtered	0.0521714	521	0					F
GGCCGATTCCTGCAGG-15	PHTF2.77940044.AAGGTGAACAGCCATATACC				1	IGTB1901	15	4681	SNG	72	filtered	0.0689876	941	4	0.001549				F
CTCTGGTGTGCAGACA-1	MAFK.1540041.CCTGCGGGGTCTCACCAAGG	MAZ.29807147.CCCTGCCGCCGCCTCTACGG			2	IGTB2065	1	2660	SNG	31	raw	0.0510702	450	0	0.0010958				F
TGTCCCAAGTCCGGTC-9	FUBP1.77964146.ATGATGGGACAACACCCGAA	IRF2.184418667.ACCTGATCCCAAAACATGGA			2	IGTB1982	9	6189	SNG	79	filtered	0.0389338	1155	4					F
CGACCTTGTTAAGAAC-12	ZNF207.32362941.ATGGGTGGAATGATGCCACC				1	IGTB1815	12	1770	SNG	23	raw	0.0463015	218	0	0.000139627	0.00041346			F
AAGACCTCAGGATTGG-5	CREM.35188237.ACAATCCAGATTTCTAACCC	ARID5A.96550280.CCCCGCCGTACCTCTCGTAG			2	IGTB1372	5	1687	SNG	27	raw	0.0598341	271	0	0.000511173				F
TCACGAACAGTCTTCC-3	NCOA3.47627735.TCAGCCACGAGCTATGATGG	ZBED2.111593789.ACAGGCATTGAGGGTAACTG	PLAGL2.32197325.ATACTCGTAAGGATGTACGG		3	IGTB1372	3	12415	SNG	182	filtered	0.0530809	2584	4	0.000858036				F
TGACGGCGTTCGTCTC-12	MAF1.144106162.CCTGAAGGACTCATTGAGCG				1	IGTB1815	12	1479	SNG	24	raw	0.0412441	208	0					F
GGTATTGTCGGCGGTT-16	NFKBIA.35402853.AGGCTAAGTGTAGACACGTG				1	IGTB508	16	1670	SNG	32	raw	0.0820359	365	8	0.000832053	0.000467043			F
TGCCAAATCACCACCT-7	TCF19.31161591.ACAAGTACGAGTCAAGCCTC				1	IGTB1372	7	2813	SNG	41	filtered	0.0309168	464	0					F
GATCGATCATGAAGTA-1	RPL7.73292244.CGTTTGTCATCAGAATCAGA	HMGB1.30463536.GAAGTGCTCAGAGAGGTGGA			2	IGTB884	1	2265	SNG	33	raw	0.0220556	389	0	0.00205281				F
GCAGCCACACAAGACG-2	ZBED2.111593911.ACGTGGGCACCACTGCACTG				1	IGTB2065	2	4823	SNG	55	filtered	0.0507877	710	0	0.00047053				F
GGACATTGTGACGGTA-5	ELF1.40949903.ATGTGTCCGTCACATTAGAT				1	IGTB1982	5	2896	SNG	28	filtered	0.0459254	421	0	0.00035169				T
ACATCAGGTCAGAAGC-13	DPF2.65341049.ATAGATGGGAAGGAAAGTCG				1	IGTB1901	13	4253	SNG	49	filtered	0.0737955	813	4	8.24522e-06	1.64941e-05			F
TATTACCTCCCACTTG-1	RBBP7.16857703.CAGGATTACATTCTCCACTT				1	IGTB1901	1	2651	SNG	32	raw	0.0452659	420	0	0.00074953				F
GTAACGTGTAAGGGAA-2	EWSR1.29288709.ATGAGTGGCCCTGATAACCG	ZNF593.26170086.ATGAGATTCACCGCGAGCTG	MAFA.143430051.GAGGATCTGTACTGGATGAG		3	IGTB1982	2	2963	SNG	41	filtered	0.0614242	451	0	5.81931e-05				F
ATAACGCGTTGATTGC-3	VDR.47855738.ACAGCTCTAGGGTCACAGAA	PARP1.226385581.CGATGCCTATTACTGCACTG			2	IGTB1901	3	3839	SNG	56	filtered	0.0302162	696	4	0.0011571				F
ACGGCCAAGGCTATCT-16	SLC30A9.42063117.AAAGAGGATTACCCATAGAA				1	IGTB1815	16	1648	SNG	36	raw	0.0600728	321	0	0.0025837	1.25938e-05	0.000855428		F
AGATCTGCATCGATGT-8	ZFP36L1.68790062.AGGGGCAAAAGCCGATGGTG	THAP5.108564968.AGTAATTCTGGATGTTGATG			2	IGTB1982	8	1259	SNG	23	raw	0.0340999	217	0	0.00351644	5.57218e-06			F
TGGCCAGGTAGAAAGG-1	ARID5A.96551631.CTTCTCTAGACTTAAAGATG				1	IGTB2065	1	2604	SNG	47	raw	0.0422427	423	0					F
CTGAAACAGCGAAGGG-6	ZNF706.101201657.GAAACAAGGACATGACCAAA	HCFC1.153963360.GGACATTCCCATCACTTACG			2	IGTB1762	6	4104	SNG	77	filtered	0.0406821	669	0	0.00107329				F
GCACATAGTGCCTGCA-10	MAF1.144106096.CAGCAAAAGCCAAGGCGGTG				1	IGTB884	10	2882	SNG	48	filtered	0.0333102	417	2	2.94136e-05				T
TACGGTACATCTGGTA-12	GABPB1.50309696.AGCTCCCTTTACTACAGACT				1	IGTB1815	12	2582	SNG	29	filtered	0.0282617	302	0	0.000392811	0.000946585			F
TCAGATGGTCTCAACA-8	BCLAF1.136278294.ATTCATCGATAGACTCAGAT				1	IGTB1372	8	1883	SNG	34	raw	0.0276008	306	0	0.000673219	0.000883474			F
CGCCAAGCAGTGGAGT-13	SATB1.18415117.ATGCTAAGTACCTGTGAAAG				1	IGTB1840	13	5327	SNG	73	filtered	0.0587462	990	4	0.00087247	0.000830861	0.000470935		F
ATCTGCCTCCATGCTC-16	PLAGL2.32201958.AGCTGCCCTCAGCTGCACTG				1	IGTB1372	16	980	SNG	17	raw	0.044898	177	0	6.27053e-05	0.000916376			F
TCGTACCCACTAAGTC-10	TOE1.45343121.AGGTCAATATCGTGAGACTG	CREM.35179264.GCATATATCAGACTAGCACG			2	IGTB2065	10	2181	SNG	19	raw	0.0536205	268	0	0.00091771				F
GGAAAGCCAAGTAATG-15	ELK1.47639284.GCACCCTGCGACCTCAGGGT				1	IGTB1901	15	1482	SNG	16	filtered	0.0890688	231	0	0.000208857	0.00111471	0.000830179	0.000673083	F
TTCTACAAGGAATGGA-4	NCOA3.47627735.TCAGCCACGAGCTATGATGG				1	IGTB1840	4	568	SNG	20	raw	0.0387324	111	2					F
TGAGCATAGTACGTAA-4	MLX.42568890.AGGAGTCCTACAAAGACCGG				1	IGTB1982	4	2198	SNG	29	raw	0.0400364	339	0					F
TGGCTGGGTTCTCATT-2	GTF2H2.71049089.ATTAGATCATAAATATTAGA				1	IGTB1372	2	7003	SNG	109	filtered	0.0351278	1362	4					F
CTCGAAAAGTTGCAGG-4	SP1.53383311.CATCATCCGGACACCAACAG				1	IGTB1762	4	5069	SNG	80	filtered	0.033925	998	3	0.00137449				F
GCATGATTCATGTGGT-16	STAT1.190998294.AGAACACGAGACCAATGGTG	FUBP1.77969992.CAAAAATTGGAGGTGATGCA			2	IGTB1840	16	3467	SNG	57	filtered	0.041246	885	4	0.00126667				F
TTTGTCAGTTAGTGGG-1	FLI1.128772911.ACTGTGTAAAATGAACAAGG	GABPA.25741671.AAGCAGAGTGCACAGAAGAA			2	IGTB1901	1	2396	SNG	49	raw	0.0596828	350	0					F
GACGTGCAGACTGTAA-7	PARP1.226385581.CGATGCCTATTACTGCACTG				1	IGTB1982	7	3975	SNG	79	filtered	0.0445283	845	3	1.49804e-05	0.000399739	0.000364059		F
AGCTTGATCTGGGCCA-3	ZNF410.73921026.GGGAAGACCTTCTCTCAGAG	BACH1.29321463.CCTGGCCTACGATTCTTGAG			2	IGTB1815	3	7112	SNG	97	filtered	0.0428853	1247	3	0.0012283				F
GTCGTAATCAGGTAAA-15	HOPX.56655984.ATGTCGGCGGAGACCGCGAG	MTA2.62598030.GATCCCAGATCGCCTAGTAG			2	IGTB2065	15	1212	SNG	18	raw	0.0808581	225	0		0.00105965	0.0050073	0.000730926	F
CGTGTAAAGGGATACC-13	RBBP7.16857703.CAGGATTACATTCTCCACTT				1	IGTB1762	13	1910	SNG	34	filtered	0.122513	298	2	0.000698406				F
GCGAGAAGTAGGGTAC-1	TFB2M.246556688.GTTGGAATGTTCCCAAGTAG				1	IGTB1762	1	2404	SNG	58	raw	0.0207987	448	2	0.000255475				F
GTCATTTTCCACGTGG-7	EGR2.62815887.CTCCGTTCATCTGGTCAAAG				1	IGTB1840	7	3026	SNG	53	filtered	0.0416254	510	0	0.000690883				F
ACGCCGAAGAGCAATT-14	PCBP1.70088123.AGAGATCCGCGAGAGTACGG	IFI16.159045333.CCAAAATGAATGACTTCATG			2	IGTB1762	14	1346	SNG	19	filtered	0.0489978	264	0	1.06021e-05	0.00107752			F
CCAATCCCATCTACGA-1	IRF2.184418577.CAGCATTCGGTAGACCCTGA				1	IGTB1762	1	2387	SNG	32	raw	0.0293255	339	0	0.00140239	1.65848e-05			F
GTTCTCGCATCCGCGA-8	ZBED2.111593789.ACAGGCATTGAGGGTAACTG	SFPQ.35192922.ATGGGCCTCAATCAGAATCG			2	IGTB1815	8	1130	SNG	19	raw	0.0300885	196	0	0.00143232	0.00029203			F
TACAGTGCATCAGTAC-7	SMAD2.47896526.CTAAATGTGTTACCATACCA				1	IGTB2065	7	2125	SNG	27	raw	0.0413923	380	0					F
GGACGTCAGTGTACTC-2	MIER1.66958196.GCTGATAATGATGACAACAG				1	IGTB2065	2	3124	SNG	69	filtered	0.0336108	735	2	0.000459407				F
TCAGATGTCTCTGTCG-1	TOE1.45342886.CAGAACTCCAGGGTAAGGTG	CTCFL.57515801.CCATGTCCGATCCCACACTG			2	IGTB1901	1	5915	SNG	89	filtered	0.0622147	1141	3	3.3055e-05				F
TACAGTGCAGTGGGAT-5	IFI16.159045333.CCAAAATGAATGACTTCATG				1	IGTB2065	5	1233	SNG	22	raw	0.0729927	214	0	0.000595297				F
GCAGCCAAGTAGATGT-1	IKZF1.50376659.GAAAATGAATGGCTCCCACA				1	IGTB1762	1	2762	SNG	42	filtered	0.0358436	448	0	0.00134187				F
GTAACGTAGACACTAA-13	DDX3X.41344269.GCACCACCATAAACCACGCA	FUBP1.77964146.ATGATGGGACAACACCCGAA			2	IGTB1840	13	1703	SNG	32	filtered	0.0728127	232	0	0.000255475				F
AGCTCTCGTAGCAAAT-13	CREM.35179264.GCATATATCAGACTAGCACG				1	IGTB1840	13	2319	SNG	23	filtered	0.0853448	356	0	0.00015259	0.00197606			F
TTTCCTCGTACTTAGC-16	TFDP1.113633911.ATGACCAGAAAAACATAAGA				1	IGTB1840	16	746	SNG	15	raw	0.0549598	178	0					F
ACGCCAGTCTCTGCTG-15	ETV1.13986654.TAAGTCAATTACAGGAAACA	POLR2A.7498096.CTTCAAGAACTAGTGCGCAG			2	IGTB884	15	1993	SNG	33	filtered	0.0952381	405	0	4.19377e-05				F
CCCAATCAGTCCAGGA-15	DPF2.65340430.AGAGGCGAGCATTGTAATTG				1	IGTB1815	15	1374	SNG	23	filtered	0.0632727	264	0	0.001214				F
TCGCGAGAGTACATGA-13	EWSR1.29282556.AAAAAGTAGACTGACCTGGT	PHTF2.77910359.ACAAGCACCTCTCACAGCGT			2	IGTB1982	13	1601	SNG	34	filtered	0.0542732	237	0					F
GCACTCTAGTGGAGAA-12	ELF5.34493484.CTCCAGAACATCCGCACACA				1	IGTB1901	12	2463	SNG	39	filtered	0.0803898	348	0	0.000397517				F
ATGTGTGGTTCGAATC-15	IRF1.132487047.GAACTCCCTGCCAGATATCG				1	IGTB1815	15	1315	SNG	20	filtered	0.0539924	209	0	0.00128698				F
CCGGGATGTTTGACTG-2	RFX2.6026185.GGAATCACATCACACAAAAG				1	IGTB1762	2	1985	SNG	29	raw	0.031738	364	0	1.34126e-05	0.00230272			F
TTGTAGGCATGCAATC-7	ZNF460.57291533.ACACTTCATTATCCATACTG				1	IGTB2065	7	2177	SNG	30	raw	0.0573921	328	0					F
TAAGTGCCAGGTCGTC-1	ZNF24.35339842.CCTGGGAGCTCCATTCCCTA				1	IGTB508	1	2117	SNG	30	raw	0.0651866	364	0	0.00107533	0.00033361			F
AAGGCAGAGATAGGAG-7	TFDP1.113633911.ATGACCAGAAAAACATAAGA	HDAC3.141628129.ACCTGGAGCACAATGCACGT	GABPA.25741671.AAGCAGAGTGCACAGAAGAA		3	IGTB1982	7	5035	SNG	66	filtered	0.045653	829	3		0.00181452	0.000465702		F
AGCTCTCCATTCACTT-16	ZNF622.16463242.GTGTTGGCAAGATTTGCTTG	IFI16.159045333.CCAAAATGAATGACTTCATG			2	IGTB1901	16	1992	SNG	30	filtered	0.0512048	386	0	0.00284258	0.00259312	0.00132153		F
GCTGCGAAGTACGATA-15	TFAM.58388232.AAGAATTGCCCAGCGTTGGA				1	IGTB1815	15	1745	SNG	31	filtered	0.0910653	299	0	6.50883e-05				F
CGAGCACGTTGGGACA-7	XBP1.28800395.CATGGTGCCAGCCCAGAGAG	EWSR1.29282556.AAAAAGTAGACTGACCTGGT	SP1.53383311.CATCATCCGGACACCAACAG		3	IGTB1840	7	10766	SNG	166	filtered	0.0564688	2136	4	0				F
TCACAAGGTTTGACTG-9	NCOA4.46012894.ACAGACCTGACTGTTCTCCA				1	IGTB1840	9	1682	SNG	23	raw	0.0255648	275	0	0.00389728	0.00128182			F
GCTTGAAGTGTTTGGT-11	STAT5A.42292035.ACATTCTGTACAATGAACAG	FLI1.128772911.ACTGTGTAAAATGAACAAGG			2	IGTB1840	11	2597	SNG	35	filtered	0.0358105	340	0	0.00167031	0.000766118			F
TCATTACGTCCATGAT-1	THAP5.108564968.AGTAATTCTGGATGTTGATG	FUBP1.77969992.CAAAAATTGGAGGTGATGCA			2	IGTB1815	1	3995	SNG	51	filtered	0.0375281	669	2	0.000162079	0.000775147			F
GACCTGGGTGCACTTA-3	IFI16.159018299.AAAACGCCCAGTGATAGTGA				1	IGTB1815	3	6429	SNG	82	filtered	0.0486781	1059	2	0.000441414				F
ACGCCGAGTCTCCATC-9	TP53.7675058.GAGCGCTGCTCAGATAGCGA				1	IGTB1762	9	4493	SNG	79	filtered	0.035611	1011	3	0.000292551				F
TTTCCTCGTGATGTGG-2	NONO.71294280.CTGGACAATATGCCACTCCG	MIER1.66958196.GCTGATAATGATGACAACAG	TOX4.21488845.ATGGTGTTGAGGATTTCCGG	HDAC3.141634859.GTCAGCCCCACCAATATGCA	4	IGTB1815	2	4645	SNG	70	filtered	0.0430385	742	2					F
GTCACGGAGAGACTTA-10	PCBP1.70088203.ACACACTCGGTGACAGACTG	CTCFL.57518862.CAAGTGTAACGACTGCAACA	PHF5A.41467570.ACATATGCGCACCAGAGTGC	EWSR1.29288709.ATGAGTGGCCCTGATAACCG	4	IGTB1762	10	2461	SNG	58	raw	0.050386	429	0	0.000380731				F
CTCTACGAGAGTCTGG-11	NFATC3.68122059.ATGTGGTAAGCAAAGTGGTG				1	IGTB1901	11	1926	SNG	26	raw	0.0576025	255	0	0.000555169				F
GGCCGATTCGTTACGA-4	PLAGL2.32201958.AGCTGCCCTCAGCTGCACTG				1	IGTB1901	4	2559	SNG	31	filtered	0.0582031	371	0	0.00173278	0.00180203	0.000393746		F
ACCCACTAGTTGAGTA-2	IFI16.159045333.CCAAAATGAATGACTTCATG	IRF2.184418667.ACCTGATCCCAAAACATGGA	FUBP1.77969992.CAAAAATTGGAGGTGATGCA	SMAD2.47870480.ACAGCTTCTCTGAACAAACC	4	IGTB884	2	3843	SNG	66	filtered	0.0502081	716	3	0.000162573	0.00157871	0.000952266		F
AGAGCTTTCCCTTGCA-5	ZNF24.35339842.CCTGGGAGCTCCATTCCCTA				1	IGTB1840	5	2682	SNG	56	filtered	0.031681	574	3	0.000128635	0.00163214			F
CAGAATCGTCTCTTTA-4	ZNF511.133309078.CGAAGAACTGGTGCTCCCGC				1	IGTB2065	4	5058	SNG	88	filtered	0.054567	1053	4	0.0034079				F
GAACATCGTAAACCTC-1	ERG.38445525.AGTCTGTCCATAGTCGCTGG	TAF7.141319508.CTGAAGCTGTTAGTACTCGG	NONO.71294280.CTGGACAATATGCCACTCCG		3	IGTB1372	1	3272	SNG	48	filtered	0.0583206	599	0	0.000393746				F
TTGGCAACAAAGGAAG-12	ATF3.212615059.GGCAGAAGCACTCACTTCCG				1	IGTB1815	12	2098	SNG	33	raw	0.0400191	344	4					F
AAGACCTCAGCTTAAC-7	JUNB.12791833.CACAGCTACGGGATACGGCC				1	IGTB1762	7	2969	SNG	44	filtered	0.026936	507	0	0.000264984				F
CTGCCTATCCGTCATC-3	EGR1.138467471.ACGCCCTTACGCTTGCCCAG				1	IGTB1372	3	7651	SNG	122	filtered	0.0453535	1478	3	0.000527755				F
CAACTAGGTGAGGCTA-4	ATF3.212615192.CCAGCGCAGAGGACATCCGG	BACH1.29321463.CCTGGCCTACGATTCTTGAG			2	IGTB1815	4	4078	SNG	71	filtered	0.0353114	771	2	0.00180203	0	2.19591e-05		F
CAACCTCTCTAACTTC-5	TAF9.69365297.ACTGAACCAACACTTAACCG				1	IGTB1840	5	2829	SNG	43	filtered	0.0261577	373	0	1.14943e-05	2.20926e-05	0.000808789	0.000169577	F
ATCATCTGTTTCCACC-13	SLC30A9.42063117.AAAGAGGATTACCCATAGAA	VDR.47855738.ACAGCTCTAGGGTCACAGAA			2	IGTB1982	13	1784	SNG	22	filtered	0.066704	290	4	0.00141626				F
AGCATACCATTGCGGC-7	GTF2I.74705210.AGGTCAATACTATCTCCAGG	SNW1.77732501.CCTTCCGATCAGCAATGTAG			2	IGTB1762	7	2430	SNG	35	raw	0.0308642	312	0	0.000485942	0.00091974	0.000451912		F
GGGCACTCATGAAGTA-6	TCF19.31161875.CTCCACCACAACGCAATCGG	YEATS4.69365695.AGCTATGGCAATCCTTTAAG			2	IGTB1762	6	3464	SNG	48	filtered	0.0253895	574	0	0.000442101				F
CCTAGCTAGATGGCGT-12	ELF5.34505689.CAGATCAGTCCACGACATCA	TFAM.58388232.AAGAATTGCCCAGCGTTGGA			2	IGTB1372	12	2568	SNG	29	filtered	0.0311163	299	0	4.98477e-05	0.00225425			F
CGTAGCGGTCTGATCA-2	SATB1.18415117.ATGCTAAGTACCTGTGAAAG	ELF5.34505689.CAGATCAGTCCACGACATCA			2	IGTB884	2	2713	SNG	50	filtered	0.0445836	519	0	0.000536849				F
TGGCGCATCGACGGAA-8	IRF2.184418667.ACCTGATCCCAAAACATGGA	KLF6.3782035.TCTAAGTTGTAACAAAAGCT			2	IGTB1762	8	19645	SNG	249	filtered	0.0466253	3648	5					F
TCTGAGACAAACCCAT-13	HOPX.56655984.ATGTCGGCGGAGACCGCGAG				1	IGTB1982	13	1485	SNG	24	raw	0.0599327	212	0	0.000402124	0			F
TCGCGTTGTACGCACC-3	SSRP1.57331762.ACCACGAGCAAAGTTGACAA				1	IGTB2065	3	5058	SNG	87	filtered	0.0474402	1083	2	0.00134187				F
TCTATTGCACCCTATC-11	PHB2.6969554.CCCGAATGTCATAGATAATG				1	IGTB884	11	1112	SNG	24	raw	0.0467206	195	2	0.000536849	0.000625943			F
GCACTCTGTCGCGGTT-10	IRF2.184418667.ACCTGATCCCAAAACATGGA				1	IGTB1840	10	3596	SNG	44	filtered	0.0314238	474	0	0.00237406				T
TATCAGGAGCCTTGAT-11	GTF3A.27432802.CTATCCGTACACACCCTCGT				1	IGTB1762	11	1427	SNG	17	raw	0.0448179	157	0	0.000424041	0			F
GATGAAACAGATCGGA-7	TOX4.21488845.ATGGTGTTGAGGATTTCCGG				1	IGTB2065	7	8540	SNG	143	filtered	0.0496487	1826	5					F
CGGTTAAAGCTCAACT-9	ELF5.34493484.CTCCAGAACATCCGCACACA				1	IGTB1901	9	2698	SNG	41	filtered	0.0429948	404	0	0.00407139				F
AGGGATGAGAGCTGGT-16	MAF1.144106096.CAGCAAAAGCCAAGGCGGTG				1	IGTB1901	16	3250	SNG	46	filtered	0.0689019	654	2	0.0026394				T
AGTTGGTGTAGGCATG-15	DNMT1.10146475.GAGGCAAAAAGAAATCCCCA	TP53.7675058.GAGCGCTGCTCAGATAGCGA			2	IGTB1372	15	1084	SNG	11	raw	0.0424354	207	0	1.25214e-05	0.000381194			F
TTCTACATCTTGTATC-15	ZNF593.26170086.ATGAGATTCACCGCGAGCTG				1	IGTB1901	15	1213	SNG	25	raw	0.0783182	274	2					F
TACTCGCCACATCCGG-12	GABPB1.50309696.AGCTCCCTTTACTACAGACT				1	IGTB1372	12	5579	SNG	62	filtered	0.0374552	856	4	0.00138751				F
TCAGGATAGAATCTCC-7	PHB2.6969554.CCCGAATGTCATAGATAATG	RC3H1.173961818.CTGGATTCTGGTACATACGA	NOC4L.132151270.AGAGCTTCCGGTAGAAGTCA		3	IGTB1815	7	2301	SNG	37	raw	0.0243161	395	0	2.07587e-05				F
CGTCTACCAGCTATTG-16	DDB2.47216923.ATGTAGCCCTCCTGTCAAAG				1	IGTB884	16	2204	SNG	43	filtered	0.0725624	460	0	0.000129889	0.00217482			F
TTCTACACACCGTTGG-8	NFATC3.68183267.ACTGCTGGGTTATGATATGG	GTF2I.74705210.AGGTCAATACTATCTCCAGG			2	IGTB1372	8	2968	SNG	60	filtered	0.0299865	595	2					F
CAGCCGACATGAGCGA-15	ARID5B.62050979.GATTCCAACAACAATTCCGA	FLI1.128781997.ACTCAATCGTGAGGATTGGT			2	IGTB1372	15	2531	SNG	46	filtered	0.0723034	540	0	8.99952e-06	4.05527e-06			F
CCATTCGGTACTCAAC-9	FOSL2.28408792.AGGAGAAGCGTCGCATCCGG				1	IGTB884	9	4566	SNG	49	filtered	0.0324135	615	0	0.000919341				F
GCGCGATTCTCGCTTG-14	RUNX1.34799436.CTGATCGTAGGACCACGGTG				1	IGTB1762	14	1319	SNG	23	raw	0.0545455	248	0	0.000928802				F
CGTCTACGTCAAGCGA-14	THAP5.108564968.AGTAATTCTGGATGTTGATG				1	IGTB1815	14	1817	SNG	29	filtered	0.0770501	307	0	7.04481e-06				F
CCGTACTGTAAACGCG-5	ZNF706.101201657.GAAACAAGGACATGACCAAA	RBBP7.16857703.CAGGATTACATTCTCCACTT			2	IGTB1901	5	2292	SNG	34	raw	0.0375055	298	0					F
CCCAATCAGGGTTTCT-2	TOX4.21487678.CCATGGTCAAGCCCCCACTC	ETV1.13986654.TAAGTCAATTACAGGAAACA			2	IGTB1982	2	4498	SNG	107	filtered	0.0300067	1082	3	0.00062182				F
CTGAAGTCATTGCGGC-14	MLX.42569204.AGGTCATCATAGCCTCTCTG				1	IGTB1901	14	1272	SNG	11	raw	0.0919089	215	0	0.00100799				F
TTTACTGTCCACGCAG-15	CTCF.67612001.CGATCCAAATTTGAACGCCG				1	IGTB1762	15	743	SNG	14	raw	0.0632571	141	0					T
TGGCGCACACACATGT-14	IFI16.159045333.CCAAAATGAATGACTTCATG				1	IGTB1815	14	3159	SNG	54	filtered	0.0601266	623	2					F
GAAGCAGGTCAGAATA-14	ARID5B.62050979.GATTCCAACAACAATTCCGA	RBBP7.16857703.CAGGATTACATTCTCCACTT			2	IGTB508	14	7192	SNG	88	filtered	0.081051	1732	4	0.000401394	0.000506721			F
CACATTTAGAGGTAGA-8	ARID5B.61902410.ACAGGTTTACCACCTCGCCA				1	IGTB884	8	2613	SNG	59	filtered	0.0470723	573	0	0.000928802				F
TCGGTAATCTGCCCTA-9	SNW1.77732501.CCTTCCGATCAGCAATGTAG	RC3H1.173961818.CTGGATTCTGGTACATACGA			2	IGTB884	9	3069	SNG	41	filtered	0.0286738	402	0	0.00129933				F
CTTCTCTGTCCGAGTC-5	DDX3X.41344269.GCACCACCATAAACCACGCA	IRF4.394977.CAGACCCGTACAAAGTGTAC			2	IGTB1901	5	11101	SNG	149	filtered	0.0506215	2004	3	0.00112318	0.00128071	0.000126315		F
GTGTTAGTCGTTTATC-8	PLAGL2.32201958.AGCTGCCCTCAGCTGCACTG				1	IGTB1901	8	2333	SNG	51	raw	0.0527218	450	0	7.10558e-05				F
CATCGGGTCGCGTAGC-4	GABPA.25758095.CCGAAATGTTGAGTGTGGTG				1	IGTB2065	4	1677	SNG	25	raw	0.0488968	230	0	0.000127576	0.00195602	8.06686e-05		T
CTGCCTATCCAGGGCT-13	IKZF1.50376659.GAAAATGAATGGCTCCCACA				1	IGTB1762	13	1381	SNG	16	raw	0.0803765	179	0	0.000413252				F
TCTGGAAGTAAATACG-1	DNMT1.10162681.GATTTCTGATGAAAAAGACG				1	IGTB2065	1	7687	SNG	120	filtered	0.0303109	1563	2					F
GACGGCTAGTAGCCGA-9	ZNF207.32351892.ATGCAATGAATAGCTAAGCC				1	IGTB508	9	5597	SNG	68	filtered	0.0616292	808	0	2.86213e-05	4.49032e-05			F
GGCTGGTGTTGTTTGG-9	MTA2.62598030.GATCCCAGATCGCCTAGTAG				1	IGTB1815	9	3956	SNG	62	filtered	0.0462588	640	0	0.000351549				F
GCGCAGTAGATATACG-11	TAF7.141319979.ACAGTAGAGGCATATTCTGG				1	IGTB508	11	7957	SNG	112	filtered	0.0443635	1397	3	0.00134187				F
AAGGAGCAGACAGAGA-1	HMGB1.30463536.GAAGTGCTCAGAGAGGTGGA				1	IGTB1372	1	4351	SNG	77	filtered	0.0388416	886	2	0.000552241				F
ACATACGAGCTGGAAC-5	GTF2I.74699069.AACACTCAGAAAAACAGTTG				1	IGTB1901	5	2717	SNG	38	filtered	0.0338609	378	0	0.000461881				F
TGGTTCCGTTCAGCGC-9	YEATS4.69370716.CAGCTTTAGCAAATGATACA				1	IGTB1815	9	2519	SNG	29	filtered	0.0257937	345	0					T
AGCTTGATCAGGTTCA-5	MIER1.66958196.GCTGATAATGATGACAACAG	SP1.53382598.CAACAGATTATCACAAATCG	FLI1.128781997.ACTCAATCGTGAGGATTGGT		3	IGTB1762	5	28604	SNG	351	filtered	0.0464108	5265	5	0.00106179				F
AGAGTGGCAATGGTCT-7	HIF1A.61738224.GGGTCAGCACTACTTCGAAG	RUNX1.34880580.CACTTCGACCGACAAACCTG			2	IGTB2065	7	2615	SNG	40	raw	0.0412844	389	0	1.99738e-05				F
TACGGATTCACCAGGC-7	NRF1.129677649.AGTAGTATATTCATCTAACG	IRF1.132487047.GAACTCCCTGCCAGATATCG			2	IGTB1982	7	4659	SNG	78	filtered	0.0570815	824	2	0.00087796	0.000916376	0.00091974	3.60477e-05	F
TGGTTCCCATCTACGA-3	FUS.31183999.AACACCACCGTACCTTCCCG				1	IGTB1982	3	3834	SNG	39	filtered	0.043036	480	0					F
AATCCAGAGAGAACAG-2	ZNF706.101201657.GAAACAAGGACATGACCAAA				1	IGTB1840	2	1924	SNG	30	raw	0.0223377	296	0	0.000435891				F
GTACGTAAGGCAATTA-11	YEATS4.69370716.CAGCTTTAGCAAATGATACA				1	IGTB1982	11	2439	SNG	31	filtered	0.0274703	273	0	0.000265124				T
GGATGTTCAAATCCGT-6	PHTF2.77910359.ACAAGCACCTCTCACAGCGT				1	IGTB1762	6	1913	SNG	19	raw	0.0386625	326	0	0				F
CTCGTACGTACTTCTT-8	ETV1.13986654.TAAGTCAATTACAGGAAACA				1	IGTB1815	8	2902	SNG	42	filtered	0.0258353	432	0	9.42288e-06				F
CAGGTGCGTACCGCTG-12	BCLAF1.136278663.AGACGACCTTATGGGTACAG	CBFB.67029479.CCTGCCTCACCTCACACTCG			2	IGTB508	12	4196	SNG	66	filtered	0.0526567	715	3	0.000391824	0.00134187			F
ACGGGCTTCACTATTC-5	TOX4.21487678.CCATGGTCAAGCCCCCACTC				1	IGTB2065	5	3361	SNG	53	filtered	0.0571259	510	0	0.00193423				F
CGTCCATCATGACATC-2	ASCC1.72210803.TCCACCTCGTAGGCATCACA				1	IGTB1372	2	4957	SNG	72	filtered	0.0397338	1005	3	0.00117619				F
GCAGTTAGTCCATCCT-5	ETV1.13986654.TAAGTCAATTACAGGAAACA				1	IGTB1982	5	2849	SNG	43	filtered	0.023517	437	0	1.82745e-05	8.34115e-05			F
ACTGCTCTCTGCAAGT-3	EZH2.148826587.ATGTTGGGGGTACATTCAGG				1	IGTB1982	3	2301	SNG	42	raw	0.0486533	374	0	0.000789245				F
GCTCCTACACGTGAGA-7	FLI1.128772911.ACTGTGTAAAATGAACAAGG				1	IGTB884	7	3341	SNG	55	filtered	0.0523639	613	8	0.00078419				F
CCAATCCCAAGGTTCT-9	YEATS4.69365695.AGCTATGGCAATCCTTTAAG				1	IGTB1762	9	3348	SNG	40	filtered	0.0241863	385	0	0.000623632				T
TCTGAGATCCGAGCCA-4	ASCC1.72210803.TCCACCTCGTAGGCATCACA				1	IGTB2065	4	1792	SNG	23	raw	0.0496652	276	0	0.00141407				F
TGTTCCGTCGCGATCG-12	PREB.27133315.AGGAGCAGGGGCCTCGACAA				1	IGTB1815	12	6637	SNG	98	filtered	0.0578575	1205	4					F
CCGTACTCACCATGTA-7	NONO.71296973.AGTGGACCGCAACATCAAGG	ETV1.13986654.TAAGTCAATTACAGGAAACA			2	IGTB2065	7	5648	SNG	91	filtered	0.0546999	1060	3	0	0.00174593			F
CTACACCAGAATTCCC-12	JUNB.12791929.CCGGAGTCTCAAAGCGCCTG				1	IGTB1815	12	2786	SNG	38	filtered	0.0380474	369	2	0.000176832	0.000517687			F
GCACATAAGGTGCAAC-15	PLAGL2.32201958.AGCTGCCCTCAGCTGCACTG	ERG.38445525.AGTCTGTCCATAGTCGCTGG			2	IGTB1982	15	4404	SNG	59	filtered	0.0831063	838	4	0.00195693				F
TTCTCAAAGGGAACGG-10	ASCC1.72196949.GTGTAATTTCAGCCCGAACA	FUBP1.77964146.ATGATGGGACAACACCCGAA			2	IGTB1762	10	1620	SNG	30	raw	0.041358	270	0					F
CTCACACGTCGGCATC-16	FUBP1.77964146.ATGATGGGACAACACCCGAA				1	IGTB1840	16	4794	SNG	88	filtered	0.0704754	988	2	7.95897e-05				F
CGCCAAGAGTGCGTGA-14	TFB2M.246556688.GTTGGAATGTTCCCAAGTAG				1	IGTB1762	14	2419	SNG	41	filtered	0.027284	576	2	0.00323273	0.000603884			F
CAGAGAGGTCACTTCC-6	DDX3X.41344269.GCACCACCATAAACCACGCA				1	IGTB1901	6	1542	SNG	13	raw	0.0544747	226	0	0.000296888				F
AACCGCGGTTCAGTAC-16	ENO1.8870460.AGGTCCTACCTTGCTAACCA	IFI16.159045333.CCAAAATGAATGACTTCATG	MAFK.1540087.CGGCGCACACTCAAGAACCG		3	IGTB1840	16	2311	SNG	40	filtered	0.0462603	406	0	0.000644619				F
AACGTTGGTCTCATCC-13	BHLHE40.4983145.GACTTTCGCTCACTCGAGTG				1	IGTB1982	13	3095	SNG	62	filtered	0.0671835	660	4	3.99223e-05	0.00106671			F
TCGCGAGTCAGGCAAG-2	ARID5B.62050979.GATTCCAACAACAATTCCGA	ZNF410.73921026.GGGAAGACCTTCTCTCAGAG	CTCFL.57515801.CCATGTCCGATCCCACACTG		3	IGTB1982	2	2050	SNG	34	raw	0.0404681	366	0	0.000175652				F
GGCCGATCAGTGGAGT-4	TFDP1.113633911.ATGACCAGAAAAACATAAGA				1	IGTB508	4	3779	SNG	74	filtered	0.0497354	783	2	0.000402244	0.000236057	0.00193027		F
CTGAAACAGGTTACCT-2	ELF5.34493484.CTCCAGAACATCCGCACACA				1	IGTB1762	2	2414	SNG	33	raw	0.0385253	327	0	0.00238234	0.00078419			F
GGCGTGTCAGGACGTA-4	VDR.47855738.ACAGCTCTAGGGTCACAGAA	ATF3.212615192.CCAGCGCAGAGGACATCCGG			2	IGTB884	4	14573	SNG	195	filtered	0.041172	2670	5	0.000288621	0.000651432	0.000532924		F
CCTACCAGTTCACCTC-3	EGR2.62815873.CTTTGACCAGATGAACGGAG				1	IGTB1982	3	4371	SNG	89	filtered	0.0363761	1000	4	0.000808827				F
TCATTACAGATCCCGC-7	ZC3H15.186502553.AGTGAACAAGAAGCACGGTG				1	IGTB1762	7	12856	SNG	185	filtered	0.0440261	2372	5	0.000130033	1.62096e-05			F
GACCAATGTGCGGTAA-13	NFATC3.68183267.ACTGCTGGGTTATGATATGG				1	IGTB1901	13	2647	SNG	22	filtered	0.0615791	370	0	0.000455678				F
CATTATCGTTCCATGA-5	ZNF146.36236488.CACATACCTTACAGGCAAAG				1	IGTB1901	5	5400	SNG	98	filtered	0.0427778	1050	3	0.000165333				F
CCTTACGAGTCTCAAC-11	IRF8.85909118.ATGGCTCGGAAATGTCCAGT				1	IGTB1901	11	3703	SNG	43	filtered	0.0399676	490	0	0.00054357				F
ATTATCCTCTGTTGAG-7	JUNB.12791929.CCGGAGTCTCAAAGCGCCTG	PRDM1.106088300.AGGATGCGGATATGACTCTG			2	IGTB2065	7	4015	SNG	68	filtered	0.052802	697	3	0.000302958				F
CACCAGGTCCTCATTA-9	VDR.47879048.CCACACACCCCACAGATCCG	GTF3A.27424803.GCCGACGCGTTCATTGCAGC			2	IGTB884	9	5130	SNG	73	filtered	0.0263158	773	0	0.000342635	1.06021e-05	0.00276581	0.00158892	F
ATGGGAGGTCGGCTCA-7	ERG.38445525.AGTCTGTCCATAGTCGCTGG	FOXP1.71015617.CATACACCATGTCCATAGAG			2	IGTB1372	7	1819	SNG	30	raw	0.0313359	278	6	0.000396643				F
TCGGTAAAGTATGACA-9	ELK1.47639284.GCACCCTGCGACCTCAGGGT	BHLHE40.4983145.GACTTTCGCTCACTCGAGTG			2	IGTB884	9	4229	SNG	66	filtered	0.0510638	705	2	3.25371e-05				F
CTGCTGTCAAGTCTGT-13	FOSL2.28408792.AGGAGAAGCGTCGCATCCGG	TCF19.31161875.CTCCACCACAACGCAATCGG			2	IGTB1762	13	1894	SNG	21	filtered	0.0791557	253	0	0.000856117				F
GGAAAGCGTTTGGCGC-16	POLR2A.7498096.CTTCAAGAACTAGTGCGCAG				1	IGTB1372	16	3784	SNG	68	filtered	0.0647121	783	2	0.000684545				F
TCAATCTGTGCAACGA-9	BACH2.89950773.CCCAGAATAAGAATGCACCG				1	IGTB1840	9	3002	SNG	48	filtered	0.0296469	539	2	0.000341248				F
TCAACGAGTTCCCTTG-7	RUNX2.45491996.GAATGCGCCCTAAATCACTG	ELF1.40949903.ATGTGTCCGTCACATTAGAT			2	IGTB1840	7	2848	SNG	34	filtered	0.039312	477	0	0.00113116	0.000379172			F
ATCCGAATCTCATTCA-5	ELF5.34493484.CTCCAGAACATCCGCACACA				1	IGTB1840	5	2007	SNG	42	raw	0.0458167	278	0	1.09782e-05				F
GCCAAATCAGTCAGCC-11	MAF1.144106162.CCTGAAGGACTCATTGAGCG				1	IGTB1815	11	1378	SNG	24	raw	0.0464104	207	0	0.000420474	7.42534e-06	0.000555287	0.000651432	F
CCACTACGTACACCGC-1	MATR3.139307613.AGTTCTTCATTGAATCAACA				1	IGTB1372	1	2538	SNG	35	raw	0.0334909	420	0	0.00115113	0.000626808			F
ACGATACCAGCTGTTA-9	ZNF24.35339842.CCTGGGAGCTCCATTCCCTA				1	IGTB1815	9	5339	SNG	80	filtered	0.04233	841	3	8.91217e-05				F
CTGCTGTTCGTACGGC-11	NFATC3.68122059.ATGTGGTAAGCAAAGTGGTG				1	IGTB1840	11	2099	SNG	29	raw	0.0409524	262	0	0.00071236	0.000459397	0.000351549		F
GGGCACTTCTCAAACG-1	SMAD2.47896526.CTAAATGTGTTACCATACCA	PRDM1.106088300.AGGATGCGGATATGACTCTG			2	IGTB508	1	2966	SNG	50	filtered	0.0515499	545	2	0.000110204	0.000314681	0.000565745	0.0010338	F
CGGAGTCCACCGATAT-1	IFI16.159018299.AAAACGCCCAGTGATAGTGA	BCLAF1.136278294.ATTCATCGATAGACTCAGAT			2	IGTB1762	1	5189	SNG	90	filtered	0.0483716	947	3	0.000195537	0.000707153			F
CGTTCTGAGAGTCGGT-13	YEATS4.69370716.CAGCTTTAGCAAATGATACA				1	IGTB1372	13	1564	SNG	23	filtered	0.0453674	210	0	0.00119259	0.00116944			T
CTCTGGTTCAGTGCAT-1	GTF3A.27432802.CTATCCGTACACACCCTCGT				1	IGTB1982	1	1576	SNG	28	raw	0.0412437	200	0	1.82745e-05	0.00043798			F
TCAGCTCCAGTGGGAT-13	RFX2.6026185.GGAATCACATCACACAAAAG	RFX2.6044249.AGCCAGCTCCAATCCCAAAG			2	IGTB1815	13	7217	SNG	95	filtered	0.0879867	1310	4	0.00158892				F
AACTGGTAGCTGGAAC-1	IRF8.85913149.CTTCTGTGGACGATTACATG	DDX3X.41342522.CGTGGACGGAGTGATTACGA	NFATC3.68122059.ATGTGGTAAGCAAAGTGGTG		3	IGTB1762	1	3190	SNG	33	filtered	0.0319449	425	2	0.00564231				F
GGGCACTCAAGCCATT-7	ZNF146.36236488.CACATACCTTACAGGCAAAG	ZNF511.133310225.CAGAGACCGGAAGGATCACA			2	IGTB2065	7	4155	SNG	86	filtered	0.0680943	761	0	0.00120611				F
CGTAGCGAGGTGTTAA-6	ZNF460.57291533.ACACTTCATTATCCATACTG				1	IGTB1840	6	1728	SNG	31	raw	0.0393291	284	0	0.000944323				F
TATGCCCTCTTGGGTA-5	DNMT1.10162681.GATTTCTGATGAAAAAGACG	MAFA.143429719.CATGGACACCAGCTGGTCGT	EGR2.62815873.CTTTGACCAGATGAACGGAG		3	IGTB2065	5	8682	SNG	118	filtered	0.0521769	1517	3	0.000374741				F
CGGACACAGTATCGAA-5	GTF2H2.71055422.AACGTCTTTGAAGAAAGCTG	ZFP36L1.68790159.AAACGGTGCCTGTAAGTACG			2	IGTB1901	5	4430	SNG	55	filtered	0.0295644	533	0					F
AGGCCACTCTGGTATG-8	NONO.71296973.AGTGGACCGCAACATCAAGG	TCF25.89893788.CTTTGCGTTTGAGCACAGTG	TFAM.58388689.ATATCAAGATGCTTATAGGG	ZNF410.73921026.GGGAAGACCTTCTCTCAGAG	4	IGTB1982	8	12860	SNG	262	filtered	0.0414399	2595	2	0.000459397				F
GCTTGAATCTTGCCGT-10	YEATS4.69370716.CAGCTTTAGCAAATGATACA				1	IGTB1815	10	2048	SNG	42	raw	0.0371094	327	0	0.00101987	0.00187298	0.00136328		T
ACTGTCCAGCCTTGAT-10	STAT1.190998294.AGAACACGAGACCAATGGTG				1	IGTB1982	10	3826	SNG	48	filtered	0.0357983	515	0	0.00107076				F
GCACTCTTCGTCACGG-6	TCF19.31161875.CTCCACCACAACGCAATCGG	ARID5A.96551631.CTTCTCTAGACTTAAAGATG			2	IGTB2065	6	5172	SNG	93	filtered	0.0819799	909	2	0.00171723	1.71697e-05	0.0016845		F
CACATTTCAGGAATGC-3	IFI16.159045333.CCAAAATGAATGACTTCATG	XBP1.28800395.CATGGTGCCAGCCCAGAGAG	IRF1.132487119.TCTAGGCCGATACAAAGCAG		3	IGTB2065	3	4417	SNG	63	filtered	0.0411858	744	0	0.000197491				F
CGCGTTTCAAGGACAC-9	SATB1.18415117.ATGCTAAGTACCTGTGAAAG	DDB2.47232858.AAAACTGGTTGGTATTGAGA			2	IGTB1815	9	3691	SNG	74	filtered	0.0563533	571	2	0.0016062				F
ACGCCAGAGGCTAGGT-11	ZNF593.26170086.ATGAGATTCACCGCGAGCTG				1	IGTB884	11	3457	SNG	37	filtered	0.03558	430	0	0.0017726				F
TGCGTGGAGAAGCCCA-4	MAF1.144106162.CCTGAAGGACTCATTGAGCG	EGR2.62815887.CTCCGTTCATCTGGTCAAAG			2	IGTB1840	4	21309	SNG	207	filtered	0.0533108	3727	5					F
TTTACTGCACCATCCT-4	IFI16.159045333.CCAAAATGAATGACTTCATG				1	IGTB1982	4	1660	SNG	44	raw	0.0421687	382	3					F
GATGAGGGTTAAGAAC-13	FUS.31184329.CAAAGCTATAATCCCCCTCA				1	IGTB1840	13	2512	SNG	26	filtered	0.0485669	390	0	0.00115353	0.00087247			F
AACTCAGAGTCCGTAT-1	HDAC3.141634859.GTCAGCCCCACCAATATGCA				1	IGTB2065	1	2617	SNG	47	raw	0.0435613	443	0	0.00117453				F
GGCAATTAGACAATAC-10	RFX2.6044249.AGCCAGCTCCAATCCCAAAG				1	IGTB1982	10	4118	SNG	48	filtered	0.0543953	579	2	0.00250285				T
GAAATGACACTGCCAG-3	CREM.35188237.ACAATCCAGATTTCTAACCC				1	IGTB1372	3	1727	SNG	26	raw	0.0324262	329	0	7.83094e-05	0.000302958			F
GTACTTTCAGGAATCG-6	YEATS4.69370716.CAGCTTTAGCAAATGATACA				1	IGTB1372	6	1780	SNG	28	raw	0.0376404	265	0	0.000428393				T
TTTGCGCGTCAAGCGA-6	SATB1.18415117.ATGCTAAGTACCTGTGAAAG				1	IGTB884	6	1672	SNG	32	raw	0.02811	308	0					F
CAGAGAGAGTGTTGAA-2	DDB2.47216923.ATGTAGCCCTCCTGTCAAAG				1	IGTB1762	2	3692	SNG	67	filtered	0.0406174	624	4	0.00037333				F
GCGCCAAAGCTTATCG-3	IRF8.85909118.ATGGCTCGGAAATGTCCAGT				1	IGTB1982	3	2755	SNG	43	filtered	0.0551524	449	0	0.000495276				F
GAACATCCACCGTTGG-5	SMAD2.47896526.CTAAATGTGTTACCATACCA				1	IGTB1840	5	2116	SNG	36	raw	0.0321209	309	2	0.000342517	5.62525e-05	0.00108695		F
TGGGAAGAGATCCCGC-11	CTCF.67612001.CGATCCAAATTTGAACGCCG				1	IGTB508	11	2749	SNG	38	filtered	0.0349091	333	0					T
GGGATGACAGAGTGTG-1	TCF19.31161875.CTCCACCACAACGCAATCGG	GABPB1.50303991.AAACCTCTACTATGCTGGCA			2	IGTB2065	1	2746	SNG	46	filtered	0.0334789	442	0	0.000548213				F
TGTGTTTAGCACAGGT-9	SP1.53383311.CATCATCCGGACACCAACAG	ZNF511.133309078.CGAAGAACTGGTGCTCCCGC			2	IGTB508	9	3200	SNG	37	filtered	0.0321774	438	0					F
GACCTGGAGCGCCTTG-8	RPL7.73292244.CGTTTGTCATCAGAATCAGA				1	IGTB1762	8	4963	SNG	79	filtered	0.0241741	1144	2	0.00176632	0.00276581	0.000263326	0.000291498	F
CACCAGGAGCGGATCA-4	NFATC3.68183267.ACTGCTGGGTTATGATATGG				1	IGTB1901	4	2043	SNG	30	raw	0.0592266	286	0	0.00206477	0.000422575			F
GGCGACTTCCTCAACC-2	JUNB.12791833.CACAGCTACGGGATACGGCC	ELF1.40949903.ATGTGTCCGTCACATTAGAT			2	IGTB1982	2	2614	SNG	49	filtered	0.0397858	463	0	0.000522801	2.17278e-05	0.000638336	0.000471024	F
AAACGGGTCCACGCAG-4	TP53.7675058.GAGCGCTGCTCAGATAGCGA				1	IGTB1762	4	3497	SNG	68	filtered	0.0500286	740	2	0.000602438	0.000449639			F
ACCAGTACACTAGTAC-1	NONO.71294280.CTGGACAATATGCCACTCCG	ZFP36L1.68790159.AAACGGTGCCTGTAAGTACG	FUBP1.77964146.ATGATGGGACAACACCCGAA		3	IGTB1982	1	2427	SNG	46	raw	0.0370218	385	0	0.00222643				F
ACGGGTCAGGTGCTTT-1	DPF2.65341049.ATAGATGGGAAGGAAAGTCG				1	IGTB2065	1	2677	SNG	52	raw	0.050056	486	0	0.00211676	7.42534e-06			F
CACCAGGCAAGCGATG-4	LRRFIP1.237763035.ACTATGCCCTAAAGGACACG				1	IGTB1901	4	8663	SNG	140	filtered	0.0609278	1739	3	0.00267621	0.000496869			F
CGGAGCTTCTACTTAC-3	SP1.53382598.CAACAGATTATCACAAATCG	GTF3A.27432802.CTATCCGTACACACCCTCGT	STAT3.42329588.AACATGGAAGAATCCAACAA		3	IGTB2065	3	3210	SNG	45	filtered	0.0463885	492	0	0.00116659	0.000730753	0.00208319	0.000629646	F
CGAACATAGAGACGAA-12	GABPB1.50309696.AGCTCCCTTTACTACAGACT				1	IGTB1840	12	7644	SNG	92	filtered	0.0553375	1174	3	5.74746e-05				F
ACACCGGGTGGGTCAA-1	SATB1.18417016.CATTGAATATGATTGCAAGG				1	IGTB1982	1	2962	SNG	45	filtered	0.0384615	468	0	1.16561e-05	0.00050572			F
TTCTACAGTAGAGTGC-3	TFDP1.113631660.ACCGGCAGCGTCAAACACCC				1	IGTB1840	3	13238	SNG	161	filtered	0.0815587	2159	5					F
TCGGGACTCTGCGGCA-1	RUNX1.34880580.CACTTCGACCGACAAACCTG	CTCF.67612001.CGATCCAAATTTGAACGCCG	RC3H1.173961818.CTGGATTCTGGTACATACGA		3	IGTB1840	1	9481	SNG	145	filtered	0.0635875	1732	3	0.00162235				F
TCAGATGAGCCCTAAT-4	TFDP1.113633911.ATGACCAGAAAAACATAAGA				1	IGTB2065	4	9467	SNG	137	filtered	0.0502693	1679	3	0				F
TTTCCTCAGCGTAGTG-11	ETV1.13986654.TAAGTCAATTACAGGAAACA				1	IGTB508	11	742	SNG	20	raw	0.0390836	91	0					F
TAGACCACACCGGAAA-9	FOSL2.28412051.AGTGTGCAAGATTAGCCCCG	NFATC3.68183267.ACTGCTGGGTTATGATATGG			2	IGTB884	9	11034	SNG	152	filtered	0.0369699	2121	5	1.40074e-05				F
CACACCTCAACGATGG-10	ZNF593.26170029.ACCGAGCGCACTCTCTAGCC	IRF2.184418667.ACCTGATCCCAAAACATGGA			2	IGTB1901	10	5637	SNG	82	filtered	0.0661699	869	0	0.000707858	0.000592627	0.00033361	0.000351549	T
CTACGTCGTTCGTGAT-8	STAT3.42329588.AACATGGAAGAATCCAACAA	STAT1.190997935.CCTGATTAATGATGAACTAG			2	IGTB2065	8	6719	SNG	125	filtered	0.0483631	1639	4					F
ATGAGGGTCGCGATCG-2	ZNF146.36236488.CACATACCTTACAGGCAAAG				1	IGTB2065	2	4260	SNG	72	filtered	0.0260502	832	4	0.000469721				F
AACTCCCCATCACAAC-1	ZNF511.133309078.CGAAGAACTGGTGCTCCCGC	IRF2.184418667.ACCTGATCCCAAAACATGGA	FOXP1.71015617.CATACACCATGTCCATAGAG		3	IGTB2065	1	7056	SNG	85	filtered	0.0354258	1456	3	0.000755936				F
TTTGCGCCACAGCCCA-12	TFDP1.113633911.ATGACCAGAAAAACATAAGA				1	IGTB1762	12	2771	SNG	63	filtered	0.0418621	582	4					F
ACTGTCCCAACTGGCC-6	NOC4L.132144892.CGAAAAGACGGCTGCACGTG	ZC3H15.186502553.AGTGAACAAGAAGCACGGTG			2	IGTB1982	6	7735	SNG	114	filtered	0.0474405	1485	3	0.000731382				F
TGCCAAACACGCTTTC-15	ATF4.39521890.AGATGACCTTCTGACCACGT				1	IGTB1840	15	1738	SNG	30	filtered	0.0471535	366	4					F
GTAGGCCCAGGGCATA-4	ZNF460.57290919.AAAATGAGCCTTGAACACGA				1	IGTB1982	4	9374	SNG	146	filtered	0.0442714	1583	6	2.32714e-05				F
ACGGGCTAGAGAGCTC-3	DR1.93354023.ACTCTTCTTCAGGAATGCCA				1	IGTB1982	3	2342	SNG	40	raw	0.0439795	420	0	1.35605e-05				F
CGGACTGCATCGGACC-14	BHLHE40.4980001.CAAGTGTACAAGTCAAGACG				1	IGTB884	14	2441	SNG	41	filtered	0.0524375	487	0	4.90427e-06	0.00298371	0.00128725	0.000306489	F
CTGATCCGTGATGTGG-5	TAF9.69365297.ACTGAACCAACACTTAACCG				1	IGTB884	5	4030	SNG	85	filtered	0.0404467	862	4	0.00258372	0.000210066			F
AAAGTAGAGCGTTCCG-14	GABPB1.50309696.AGCTCCCTTTACTACAGACT				1	IGTB1815	14	1962	SNG	24	filtered	0.0698267	370	4	0.00222643	0.000495014	0.00127495		F
TCACGAAGTAACGACG-2	SFPQ.35192922.ATGGGCCTCAATCAGAATCG	GABPA.25741671.AAGCAGAGTGCACAGAAGAA	FUBP1.77969992.CAAAAATTGGAGGTGATGCA		3	IGTB884	2	9450	SNG	139	filtered	0.0472966	1932	0	0.000284012				F
AAAGCAATCCACGTGG-16	SUB1.32591681.CAGAGATGATAACATGTTTC				1	IGTB1372	16	2423	SNG	39	filtered	0.0664466	483	0	0.00106671				F
TCGTACCAGGGCACTA-10	GABPB1.50303991.AAACCTCTACTATGCTGGCA				1	IGTB884	10	4008	SNG	59	filtered	0.0434132	570	8	0.000130101				F
GGAATAAGTCTTGATG-11	PHB.49411683.CCAGTCATCACTGGTAGCAA				1	IGTB1901	11	2314	SNG	23	filtered	0.0535869	251	0	0.000222434	0.00059049			F
AACCGCGGTGATGATA-10	PLAGL2.32201958.AGCTGCCCTCAGCTGCACTG				1	IGTB1815	10	4962	SNG	85	filtered	0.043925	800	3					F
AAGTCTGCATTAGCCA-7	FUBP1.77964146.ATGATGGGACAACACCCGAA				1	IGTB2065	7	2621	SNG	32	filtered	0.0396644	474	0	0.000825954	0.000343935	0.00184015		F
GGCCGATGTCTACCTC-14	HDAC3.141634859.GTCAGCCCCACCAATATGCA				1	IGTB884	14	5308	SNG	77	filtered	0.0616051	1326	4	0.00103417	0.000856951			F
GATTCAGCAGATGGGT-6	YEATS4.69370716.CAGCTTTAGCAAATGATACA				1	IGTB884	6	1328	SNG	21	raw	0.0444277	207	0	0.000340234	0.000387534			T
TGCTGCTCAAAGGCGT-1	IFI16.159045333.CCAAAATGAATGACTTCATG	IKZF1.50399996.GATGGCTTGGTCCATCACGT			2	IGTB1982	1	2634	SNG	32	raw	0.0201215	353	0					F
GAAGCAGAGTGACTCT-5	GABPB1.50303991.AAACCTCTACTATGCTGGCA				1	IGTB2065	5	2775	SNG	40	filtered	0.0601368	454	0	0.000737458				F
AGCGTCGTCGCGGATC-3	STAT1.190998294.AGAACACGAGACCAATGGTG				1	IGTB1982	3	9517	SNG	132	filtered	0.0599979	1727	2	0.000529048	1.27447e-05	0.00241187		F
TCGGGACGTTTAGCTG-5	EZH2.148826587.ATGTTGGGGGTACATTCAGG				1	IGTB2065	5	2749	SNG	54	filtered	0.028	574	4	1.17416e-05	4.26185e-06			F
GGCTGGTCACATTTCT-14	GTF3A.27432802.CTATCCGTACACACCCTCGT				1	IGTB884	14	1816	SNG	35	filtered	0.0396258	386	2	0.00190537	0.00182113	0.000511173		F
CGATGTAGTCAAGCGA-7	JUN.58782886.GCCCCACGTCGGGCGAGGTG				1	IGTB1840	7	4904	SNG	84	filtered	0.0422104	1004	2	0.00107795				F
ACTTACTGTAGCGTGA-12	ZNF24.35339842.CCTGGGAGCTCCATTCCCTA				1	IGTB1815	12	2051	SNG	24	raw	0.0326511	238	0	2.18434e-05				F
TCTTCGGCACCAGATT-4	HIF1A.61738224.GGGTCAGCACTACTTCGAAG	EGR2.62815887.CTCCGTTCATCTGGTCAAAG	IRF1.132487047.GAACTCCCTGCCAGATATCG		3	IGTB2065	4	1921	SNG	31	raw	0.0530697	293	0					F
TAAGTGCAGACACTAA-4	ATF6.161846504.TGAGCCCTGCAAATCAAAGG	DCP1A.53292521.AGGGCTCAACGGGATTGTGT			2	IGTB1372	4	3828	SNG	73	filtered	0.039697	647	3	0.00191269	9.33929e-06	0.000785303		F
GGACAAGGTCGCGTGT-4	DDB2.47232858.AAAACTGGTTGGTATTGAGA	MAFA.143429719.CATGGACACCAGCTGGTCGT	VDR.47879048.CCACACACCCCACAGATCCG		3	IGTB884	4	5651	SNG	71	filtered	0.0412171	981	2	0.000737458				F
CATGGCGTCCAAGCCG-10	SUB1.32591681.CAGAGATGATAACATGTTTC	IRF1.132487119.TCTAGGCCGATACAAAGCAG			2	IGTB1372	10	4747	SNG	82	filtered	0.0395873	755	3	0.00211676	0.000748091			F
CTTGGCTGTGAGGCTA-10	POLR2A.7498096.CTTCAAGAACTAGTGCGCAG				1	IGTB884	10	2058	SNG	31	raw	0.048105	334	0	0.000104327	4.86832e-05			F
ACACCAATCAACGGGA-1	DDB2.47216923.ATGTAGCCCTCCTGTCAAAG	FUS.31183999.AACACCACCGTACCTTCCCG			2	IGTB2065	1	2418	SNG	38	raw	0.0322447	455	0	4.28489e-05				F
AAAGTAGCACATGTGT-11	GABPB1.50309696.AGCTCCCTTTACTACAGACT				1	IGTB1840	11	3124	SNG	42	filtered	0.0358515	620	3	0.000680252				F
AACACGTAGTCTTGCA-10	ZNF706.101201657.GAAACAAGGACATGACCAAA				1	IGTB884	10	4378	SNG	73	filtered	0.0431704	784	3	0.000811738				F
CGTTGGGTCGGAAACG-14	MATR3.139307613.AGTTCTTCATTGAATCAACA				1	IGTB884	14	3507	SNG	42	filtered	0.0901055	737	2	0.00216684				F
GTACGTAGTTCGGCAC-10	EZH2.148846485.CTTCTGTGAGCTCATTGCGC	VDR.47855738.ACAGCTCTAGGGTCACAGAA			2	IGTB884	10	12537	SNG	196	filtered	0.0453857	2210	5	0.000249668	7.76401e-06			F
TATTACCTCGTTGCCT-4	IRF8.85909118.ATGGCTCGGAAATGTCCAGT	MAFA.143429719.CATGGACACCAGCTGGTCGT			2	IGTB1372	4	5219	SNG	112	filtered	0.0415709	1111	4	0.000804553	0.000548843			F
ACGGAGATCTGGCGAC-4	ZFP36L1.68790159.AAACGGTGCCTGTAAGTACG				1	IGTB1982	4	7081	SNG	139	filtered	0.0505578	1534	3	0.00351644	0.00128698			F
ATGAGGGCATGGTCAT-5	GTF2H2.71049089.ATTAGATCATAAATATTAGA				1	IGTB1901	5	3075	SNG	57	filtered	0.0429129	617	3	0.00238234	2.7804e-06	0.000735087	0.000623632	F
AAGACCTGTCGCCATG-9	SSRP1.57331762.ACCACGAGCAAAGTTGACAA				1	IGTB1840	9	5172	SNG	61	filtered	0.0307425	880	3	0.000785303	0			F
TATTACCTCTTAACCT-10	NONO.71294280.CTGGACAATATGCCACTCCG	JUNB.12791833.CACAGCTACGGGATACGGCC			2	IGTB884	10	1358	SNG	21	raw	0.033137	202	3	0				F
CTGCCTACACTTCGAA-4	GTF2H2.71049089.ATTAGATCATAAATATTAGA	IRF1.132487119.TCTAGGCCGATACAAAGCAG			2	IGTB2065	4	18293	SNG	245	filtered	0.0648123	2934	5	0.00059049	0.000754699			F
AGTGTCACACGGCCAT-11	PHTF2.77910359.ACAAGCACCTCTCACAGCGT				1	IGTB1762	11	592	SNG	19	raw	0.0574324	93	9	0.00030167	0.000402244			F
GGATGTTCAATGGAAT-1	GABPA.25741671.AAGCAGAGTGCACAGAAGAA				1	IGTB1762	1	3130	SNG	44	filtered	0.0460064	537	0	0.000591968				F
ACTGCTCAGGCATGTG-6	SMARCE1.40642456.ACCAACAGCCGGGTCACGGT	RFX2.6026185.GGAATCACATCACACAAAAG			2	IGTB1372	6	1894	SNG	26	raw	0.0348469	309	0	0.00106179	0.000801111			F
CTTGGCTCATCCTAGA-3	ATF3.212615192.CCAGCGCAGAGGACATCCGG				1	IGTB1815	3	3892	SNG	56	filtered	0.0277492	615	2	0.00041052				F
ACATACGGTCCAGTTA-5	MAFK.1540041.CCTGCGGGGTCTCACCAAGG				1	IGTB1982	5	1778	SNG	20	raw	0.0511811	190	0	0.000644909	0.0010338	0.00141626	0.000231564	F
CCTTCCCCATATGGTC-7	SATB1.18415117.ATGCTAAGTACCTGTGAAAG				1	IGTB1815	7	4772	SNG	67	filtered	0.0268231	741	0	0.000209789				F
CCTTCGAGTGCCTGGT-12	MIER1.66958196.GCTGATAATGATGACAACAG				1	IGTB1901	12	3067	SNG	57	filtered	0.0560626	452	2	0	2.67817e-05			F
GACCAATGTACAGTTC-11	FUBP1.77964146.ATGATGGGACAACACCCGAA				1	IGTB884	11	19289	SNG	255	filtered	0.0323433	3978	5	0.000693681				F
CATCCACAGTGAATTG-8	RFX2.6026185.GGAATCACATCACACAAAAG				1	IGTB1840	8	3629	SNG	63	filtered	0.0393939	654	0	0.000575226				F
GGGCACTCATGCCTTC-7	IRF2.184418667.ACCTGATCCCAAAACATGGA				1	IGTB1840	7	3092	SNG	44	filtered	0.0378396	450	0	0.00111631				T
AGTGAGGTCGTCGTTC-9	NFKBIA.35404553.CTGGACGACCGCCACGACAG	DDB2.47232858.AAAACTGGTTGGTATTGAGA			2	IGTB1840	9	2718	SNG	28	filtered	0.018028	401	0	0.00470225				F
AGCATACTCGTTACAG-9	CTCF.67612001.CGATCCAAATTTGAACGCCG				1	IGTB508	9	16316	SNG	254	filtered	0.0366489	3037	5					T
GGTATTGTCAACGCTA-9	VDR.47855738.ACAGCTCTAGGGTCACAGAA				1	IGTB1815	9	3789	SNG	35	filtered	0.0343008	554	0	0.000120112				F
CAGATCATCGTAGGAG-2	ZNF460.57290919.AAAATGAGCCTTGAACACGA	ZNF706.101201657.GAAACAAGGACATGACCAAA			2	IGTB1762	2	3352	SNG	36	filtered	0.0274381	462	0	0.000157885				F
CGGACTGTCAAACCGT-1	NFATC3.68122059.ATGTGGTAAGCAAAGTGGTG	FUBP1.77969992.CAAAAATTGGAGGTGATGCA	TOX4.21487678.CCATGGTCAAGCCCCCACTC	STAT3.42329588.AACATGGAAGAATCCAACAA	4	IGTB2065	1	13785	SNG	171	filtered	0.0397447	2475	5	0.000157885	0.00106425			F
TCTGAGAAGTTGAGAT-1	GABPB1.50303991.AAACCTCTACTATGCTGGCA				1	IGTB1762	1	4978	SNG	108	filtered	0.0482025	939	2	3.10239e-05				F
GTAGGCCAGAAGAAGC-5	GTF2H2.71049089.ATTAGATCATAAATATTAGA	VDR.47855738.ACAGCTCTAGGGTCACAGAA			2	IGTB884	5	2307	SNG	26	raw	0.0467938	388	0	0.000239477				F
ACAGCTAAGAAGGGTA-8	HMGB1.30463536.GAAGTGCTCAGAGAGGTGGA	ARID5A.96551631.CTTCTCTAGACTTAAAGATG			2	IGTB2065	8	3153	SNG	60	filtered	0.0390105	694	4	0.000752773				F
ATTTCTGCAAGGGTCA-9	DR1.93346731.AGAGACTCTTCCTAATGTCC				1	IGTB1815	9	10770	SNG	164	filtered	0.0342618	2033	5	1.48361e-05				F
GCACATACACGGCCAT-9	DDB2.47216923.ATGTAGCCCTCCTGTCAAAG				1	IGTB1372	9	2013	SNG	32	raw	0.0352357	267	0	0.00189332	0			F
TAAGCGTAGCGTTGCC-14	NFATC3.68122059.ATGTGGTAAGCAAAGTGGTG				1	IGTB1815	14	2152	SNG	44	filtered	0.058523	503	2	1.03334e-05	3.66363e-05			F
GACTAACGTCGTTGTA-5	ATF6.161846504.TGAGCCCTGCAAATCAAAGG				1	IGTB1901	5	2538	SNG	27	filtered	0.0397794	410	0	2.67344e-05	0.00016963			F
TGCCCTATCTCCAACC-11	RUNX2.45491996.GAATGCGCCCTAAATCACTG				1	IGTB1372	11	2658	SNG	46	filtered	0.0319789	406	0					F
GGACAAGAGCACGCCT-9	RUNX2.45491996.GAATGCGCCCTAAATCACTG	CREM.35188237.ACAATCCAGATTTCTAACCC			2	IGTB884	9	3470	SNG	53	filtered	0.0357246	547	3	0.00108956	0.00233121			F
TCTATTGGTGGTCCGT-9	EGR1.138467317.AAGGCCTTAATAGTAGACAG	GTF2H2.71055422.AACGTCTTTGAAGAAAGCTG			2	IGTB1815	9	4330	SNG	66	filtered	0.0295476	676	2	0.000118904				F
AACGTTGCAGGTCCAC-9	DDB2.47216923.ATGTAGCCCTCCTGTCAAAG				1	IGTB1372	9	3742	SNG	56	filtered	0.0470337	563	2					F
GAAGCAGTCATCACCC-14	ELK4.205623693.CTTTACATAATAGTATCTGA				1	IGTB1982	14	2449	SNG	30	filtered	0.0783673	464	2	0.000412333	0.000301428			T
AGGGTGACAGGAATGC-16	DCP1A.53292521.AGGGCTCAACGGGATTGTGT				1	IGTB1901	16	8890	SNG	139	filtered	0.0911136	1878	5	0.00095035				F
GGCTGGTCAAGCGATG-12	GTF2H2.71049089.ATTAGATCATAAATATTAGA	HIF1A.61738224.GGGTCAGCACTACTTCGAAG			2	IGTB1815	12	5448	SNG	90	filtered	0.0484226	844	3	0.000808038				F
TGACAACAGACATAAC-14	BACH2.89950919.AATTATGGACAGCCCCACGT				1	IGTB1840	14	1795	SNG	27	filtered	0.0713092	358	0					F
AACTGGTGTTCACCTC-3	VDR.47855738.ACAGCTCTAGGGTCACAGAA	ERG.38392383.AACACTGTACCTTTCGACTG			2	IGTB1372	3	2816	SNG	56	filtered	0.0440185	533	8	0.00185508	0.000358095	0.000402122		F
GTACTCCGTGCGGTAA-14	NCOA4.46012894.ACAGACCTGACTGTTCTCCA	ZNF593.26170086.ATGAGATTCACCGCGAGCTG	IFI16.159018299.AAAACGCCCAGTGATAGTGA		3	IGTB1901	14	9647	SNG	134	filtered	0.107887	1884	5	0.000895932				F
ATGTGTGAGGTAGCTG-6	ATF3.212615192.CCAGCGCAGAGGACATCCGG				1	IGTB1901	6	1777	SNG	22	raw	0.0388295	295	0	0.000820392	0.00101987			F
AGCAGCCCACGGCCAT-11	CTCFL.57515801.CCATGTCCGATCCCACACTG				1	IGTB1901	11	2487	SNG	35	filtered	0.0441945	412	2	0.000375467	0.000645054			F
TCAGGTAGTCATACTG-1	CTCFL.57515801.CCATGTCCGATCCCACACTG	ZNF593.26170029.ACCGAGCGCACTCTCTAGCC			2	IGTB2065	1	10932	SNG	179	filtered	0.0481068	1912	5	0.00059049	0.00143027			F
TTTGCGCGTGTTGAGG-10	GTF2H2.71049089.ATTAGATCATAAATATTAGA				1	IGTB1815	10	1990	SNG	23	raw	0.0336683	254	0					F
CACCAGGGTATGAATG-13	YEATS4.69365695.AGCTATGGCAATCCTTTAAG	FOXP1.71015617.CATACACCATGTCCATAGAG			2	IGTB2065	13	3785	SNG	45	filtered	0.0554822	633	0	0.00104436				F
TCGTAGACAAGGACAC-3	RFX2.6044249.AGCCAGCTCCAATCCCAAAG				1	IGTB2065	3	4698	SNG	84	filtered	0.0472441	905	3	0.00106785				T
ACAGCTAGTGCACGAA-16	GABPB1.50309696.AGCTCCCTTTACTACAGACT	EGR1.138467317.AAGGCCTTAATAGTAGACAG			2	IGTB1815	16	1685	SNG	23	raw	0.0504451	301	0	0.000609239				F
CTCTACGGTTCCACAA-13	TFDP1.113631660.ACCGGCAGCGTCAAACACCC	TAF7.141319508.CTGAAGCTGTTAGTACTCGG			2	IGTB1372	13	4409	SNG	51	filtered	0.0684652	901	2	0.000402519				F
TCAATCTGTGTTCTTT-5	RC3H1.173964067.GGATATAACTGAGAACCTCG	RFX2.6026185.GGAATCACATCACACAAAAG			2	IGTB1372	5	5366	SNG	89	filtered	0.0568182	940	2	0.00120111				F
AGGTCATCACGCGAAA-3	FOSL2.28412051.AGTGTGCAAGATTAGCCCCG				1	IGTB1840	3	6237	SNG	98	filtered	0.0618887	1208	2	0.00100168	0			F
CGCGTTTGTAGCTTGT-2	FUBP1.77969992.CAAAAATTGGAGGTGATGCA	SATB1.18415117.ATGCTAAGTACCTGTGAAAG			2	IGTB1372	2	2079	SNG	27	raw	0.0524291	337	0	0.000392811				F
CTACCCATCACTGGGC-2	GABPA.25741671.AAGCAGAGTGCACAGAAGAA	SP1.53383311.CATCATCCGGACACCAACAG			2	IGTB1840	2	4281	SNG	58	filtered	0.0455395	831	3	0.00168935				F
CGATGGCTCACCCGAG-15	GABPA.25741671.AAGCAGAGTGCACAGAAGAA	TP53.7675058.GAGCGCTGCTCAGATAGCGA			2	IGTB2065	15	4213	SNG	71	filtered	0.0920959	841	2	0.000785303				F
CTGATCCAGCTGCAAG-2	ZNF706.101201657.GAAACAAGGACATGACCAAA				1	IGTB2065	2	3833	SNG	60	filtered	0.0529473	687	0	0.000473763				F
ATGCGATCAGATCGGA-1	DCP1A.53338096.AATCTGCTCGAGATTCGCAA	SLC30A9.42049415.TGCTGAACCGGTATAAATCC	PARP1.226390562.AGCTAGGCATGATTGACCGC		3	IGTB1762	1	20982	SNG	246	filtered	0.0452769	3754	5	9.83923e-06				F
ACTGTCCCACTTAAGC-9	ATF4.39521667.AGTCCCTCCAACAACAGCAA				1	IGTB508	9	4291	SNG	63	filtered	0.0549604	602	0					F
AAATGCCTCTGAGGGA-14	HOPX.56655937.CCTGGAGTACAACTTCAACA				1	IGTB1840	14	1168	SNG	26	raw	0.0513699	208	0	0.000325408				F
GATCGATTCCGCGCAA-1	ZNF410.73922127.GCTGGGAATTCATAGACACC	MIER1.66970832.AAATGATGATCAGCTCCTGT	TOE1.45342886.CAGAACTCCAGGGTAAGGTG		3	IGTB2065	1	9903	SNG	144	filtered	0.0529079	1936	3	0.000978813	0.000647827	0.000216704	0.000483724	F
CTCGAGGTCTGTTTGT-11	TFB2M.246565843.CTGGATTGCACTCCAGCAGT				1	IGTB1840	11	1262	SNG	18	raw	0.02692	171	0	0.000435672				F
AACTCCCCATCTCCCA-14	HMGB1.30463259.AACCTATATCCCTCCCAAAG				1	IGTB1762	14	1529	SNG	26	filtered	0.06017	301	0	0.00186666	0.000231564	0.00275336	0.000168394	F
ATGCGATTCTGCTTGC-4	NONO.71294280.CTGGACAATATGCCACTCCG				1	IGTB1815	4	8061	SNG	138	filtered	0.0487533	1701	3	0.00241187				F
CGAGCCATCGTCGTTC-11	IRF2.184418577.CAGCATTCGGTAGACCCTGA	PHB.49411797.CCACAATGTCCTGCACTCCA			2	IGTB884	11	5090	SNG	61	filtered	0.0365422	664	0	0.00228272	1.48651e-05			F
CATATGGAGCAGGCTA-4	DDB2.47216923.ATGTAGCCCTCCTGTCAAAG				1	IGTB1840	4	3314	SNG	56	filtered	0.0340875	539	2	0.000817921				F
ACGGGTCCAGGTCGTC-2	SUB1.32591681.CAGAGATGATAACATGTTTC				1	IGTB1840	2	2850	SNG	52	filtered	0.0287618	501	0	0.000684406				F
ATCTGCCCACATCTTT-6	CTCF.67612001.CGATCCAAATTTGAACGCCG				1	IGTB884	6	2738	SNG	47	filtered	0.0357925	450	0	0.00119848				T
CACAGTAGTTAAGTAG-13	SATB1.18415117.ATGCTAAGTACCTGTGAAAG	IRF8.85909118.ATGGCTCGGAAATGTCCAGT			2	IGTB1372	13	4771	SNG	76	filtered	0.0790025	1081	2	0.000867714	9.77899e-05			F
CTCTACGCAGTCTTCC-3	PRDM1.106105284.GGACGCGTTCAAGTAAGCGT				1	IGTB1815	3	4559	SNG	69	filtered	0.044308	853	2		0.000557974	5.5164e-06		F
AACCATGGTCTAGAGG-15	ASCC1.72210803.TCCACCTCGTAGGCATCACA				1	IGTB1762	15	1667	SNG	18	filtered	0.0455635	268	0	0.000587408	5.42636e-06			F
TTTGTCACAGACTCGC-1	STAT5A.42292035.ACATTCTGTACAATGAACAG	GABPB1.50309696.AGCTCCCTTTACTACAGACT	TFAM.58388689.ATATCAAGATGCTTATAGGG	RBPJ.26415547.AAAGAACAAATGGAACGCGA	4	IGTB1372	1	16111	SNG	220	filtered	0.0508348	2882	5					F
GTGCGGTGTCCAGTAT-14	ETS1.128486081.CTTACTAATGAAGTAATCCG	PCBP2.53455366.AGTTGGCAGTATCATCGGAA			2	IGTB508	14	1857	SNG	18	filtered	0.0533118	274	0	0.000593191				F
ATAACGCCAAGGACAC-3	FOXP1.71015617.CATACACCATGTCCATAGAG				1	IGTB1372	3	2649	SNG	35	filtered	0.0501887	481	2	0.00246681	0.000493837			F
TACCTTATCAAAGTAG-11	ELF1.40949903.ATGTGTCCGTCACATTAGAT				1	IGTB508	11	4933	SNG	69	filtered	0.0589905	783	5	0.00034266	0.000291498			T
ACACCAACAACACGCC-12	SNW1.77732501.CCTTCCGATCAGCAATGTAG	ASCC1.72196949.GTGTAATTTCAGCCCGAACA			2	IGTB884	12	3702	SNG	44	filtered	0.0432082	443	0	0.000402244				F
CACTCCAAGAAAGTGG-14	HDAC3.141634859.GTCAGCCCCACCAATATGCA				1	IGTB508	14	2541	SNG	45	filtered	0.0763479	650	2	0.000176832				F
TACAGTGTCTCCCTGA-13	ARID5A.96550280.CCCCGCCGTACCTCTCGTAG				1	IGTB2065	13	1727	SNG	28	filtered	0.0955414	326	0	0				F
CAAGATCAGCCAACAG-6	FLI1.128772911.ACTGTGTAAAATGAACAAGG				1	IGTB1982	6	6123	SNG	81	filtered	0.0383799	1108	3	0.00122384				F
TTCTCAAGTCGGGTCT-9	ZNF593.26170086.ATGAGATTCACCGCGAGCTG				1	IGTB1372	9	3508	SNG	42	filtered	0.0393387	604	3					F
CCACGGAAGGAGCGTT-7	MIER1.66970832.AAATGATGATCAGCTCCTGT				1	IGTB1901	7	2585	SNG	31	filtered	0.0413766	374	0	0	0.000301577			F
TCAACGATCGCTGATA-3	ZNF460.57290919.AAAATGAGCCTTGAACACGA				1	IGTB1762	3	2743	SNG	37	filtered	0.0324344	372	0	0.000277527				F
GGGCACTGTGGCCCTA-10	TFAM.58388689.ATATCAAGATGCTTATAGGG	YEATS4.69370716.CAGCTTTAGCAAATGATACA			2	IGTB884	10	6038	SNG	84	filtered	0.0236794	1061	3	0.000948555				F
GGAATAACACACATGT-9	ZBED2.111593911.ACGTGGGCACCACTGCACTG				1	IGTB1901	9	4799	SNG	74	filtered	0.065	804	3	0.000601195				F
GATCGCGCAATCGAAA-12	HMGA1.34240847.AAAAGGACGGCACTGAGAAG				1	IGTB1840	12	4548	SNG	56	filtered	0.030343	599	0	0.000623632	0.000811738			F
GGTGCGTGTGGGTCAA-5	TOX4.21487678.CCATGGTCAAGCCCCCACTC				1	IGTB1840	5	3692	SNG	65	filtered	0.0384615	560	0	0				F
CGGAGCTGTCAGCTAT-13	CTCFL.57518862.CAAGTGTAACGACTGCAACA	PREB.27132720.CCTAACTAGTTGGTAACCGT	MTA2.62598030.GATCCCAGATCGCCTAGTAG		3	IGTB1840	13	3190	SNG	53	filtered	0.0769953	636	4	0.000572373				F
GACTGCGTCAGAGCTT-3	YEATS4.69365695.AGCTATGGCAATCCTTTAAG	JUN.58783019.GCTCTCGGACGGGAGGAACG	IRF8.85913149.CTTCTGTGGACGATTACATG		3	IGTB508	3	4363	SNG	59	filtered	0.0563832	752	0	0.00136328	0.000820392			F
CGCTTCAGTAGCGTCC-16	TP53.7675058.GAGCGCTGCTCAGATAGCGA	YEATS4.69365695.AGCTATGGCAATCCTTTAAG			2	IGTB884	16	1902	SNG	39	filtered	0.056227	424	0	0.00036625				F
AAACGGGCAGCGAACA-7	SUB1.32591681.CAGAGATGATAACATGTTTC	ERG.38445525.AGTCTGTCCATAGTCGCTGG	PHB2.6969554.CCCGAATGTCATAGATAATG		3	IGTB1372	7	2929	SNG	28	filtered	0.0385797	447	0	0.00124374	0.00058653	0.00133769		F
TTAACTCCACAGACTT-2	RUNX2.45491996.GAATGCGCCCTAAATCACTG	ETV1.13931586.AGTGTATGAACACAACACCA			2	IGTB1762	2	7658	SNG	114	filtered	0.0417864	1684	3					F
TATCTCATCATGCTCC-6	STAT3.42329588.AACATGGAAGAATCCAACAA	HDAC3.141634859.GTCAGCCCCACCAATATGCA			2	IGTB1372	6	2583	SNG	44	filtered	0.0321332	536	4	0.000801764				F
CGCGTTTAGCTACCGC-1	TOE1.45343121.AGGTCAATATCGTGAGACTG	IRF8.85913149.CTTCTGTGGACGATTACATG			2	IGTB2065	1	2407	SNG	44	raw	0.0356995	411	0	0.000468137	0.000684545	2.20926e-05		F
GTGTTAGCAGTGGGAT-16	CBFB.67036720.AAGTCGACATACTCTCGGCT				1	IGTB1815	16	1817	SNG	31	filtered	0.052284	338	0	0.00109706				F
CCCTCCTCAAGCGCTC-15	FUS.31183999.AACACCACCGTACCTTCCCG				1	IGTB1840	15	820	SNG	17	raw	0.0487805	166	0	0.00133769	0.000393746			F
GCATGTAGTACTTGAC-6	RBBP7.16857703.CAGGATTACATTCTCCACTT				1	IGTB1982	6	9766	SNG	172	filtered	0.0560049	1828	3	4.17695e-06				F
GGACATTGTTCCTCCA-13	EZH2.148826587.ATGTTGGGGGTACATTCAGG	STAT6.57102489.CAGCCACCACAAAGGGCACG	ZNF511.133310225.CAGAGACCGGAAGGATCACA		3	IGTB1840	13	1651	SNG	24	filtered	0.0756659	238	0	0	0.000236367			F
TGTATTCGTTCACCTC-1	TOE1.45342886.CAGAACTCCAGGGTAAGGTG				1	IGTB1815	1	3083	SNG	33	filtered	0.0239948	447	6					F
TAGTTGGGTGTAAGTA-12	DDX3X.41342522.CGTGGACGGAGTGATTACGA				1	IGTB884	12	1690	SNG	25	raw	0.0378698	210	2	0.000431289				F
CGAGAAGCACCTGGTG-4	IRF8.85909118.ATGGCTCGGAAATGTCCAGT	RPL7.73292244.CGTTTGTCATCAGAATCAGA			2	IGTB1840	4	6827	SNG	104	filtered	0.0585909	1216	5	5.2654e-06				F
AGTCTTTCAGTAACGG-4	TP53.7676227.CCATTGTTCAATATCGTCCG				1	IGTB1982	4	1932	SNG	21	raw	0.0434558	262	0	0.00269695				T
TGCTACCAGTTAGGTA-10	RPL7.73292244.CGTTTGTCATCAGAATCAGA				1	IGTB1840	10	3053	SNG	42	filtered	0.0376555	397	0					F
TTCTACACATGCAACT-2	YEATS4.69370716.CAGCTTTAGCAAATGATACA	ASCC1.72196949.GTGTAATTTCAGCCCGAACA	TAF9.69365605.AATTGTGGTCACATATCGGA	TP53.7675058.GAGCGCTGCTCAGATAGCGA	4	IGTB2065	2	6644	SNG	100	filtered	0.0475474	1194	3					F
GCAAACTTCCGCGGTA-11	NFATC3.68183267.ACTGCTGGGTTATGATATGG	MYC.127738837.AGAGTGCATCGACCCCTCGG			2	IGTB1840	11	4522	SNG	65	filtered	0.0344904	614	0	0.000371967				F
CAGCTAACATGCCTAA-12	FLI1.128772911.ACTGTGTAAAATGAACAAGG				1	IGTB1901	12	8217	SNG	98	filtered	0.0594963	1181	3	0.00319654				F
GACGCGTCACAACGTT-12	MATR3.139307613.AGTTCTTCATTGAATCAACA				1	IGTB1815	12	3450	SNG	51	filtered	0.0489855	359	0	0.00020394				F
AGAGCGAGTCCTGCTT-11	HCFC1.153963360.GGACATTCCCATCACTTACG	NFATC3.68183267.ACTGCTGGGTTATGATATGG	NRF1.129710492.AAGATGAGCTATACTATGTG		3	IGTB1815	11	4219	SNG	69	filtered	0.0319905	800	2	0.00113131				F
TCTGAGAAGATGTCGG-4	HOPX.56655937.CCTGGAGTACAACTTCAACA				1	IGTB884	4	2299	SNG	37	raw	0.0508917	306	0	0.000298832				F
ACCGTAATCGTACGGC-1	TP53.7675058.GAGCGCTGCTCAGATAGCGA				1	IGTB1762	1	6000	SNG	85	filtered	0.0416667	1097	3	0.00182113				F
ACACCAAAGGCCCTCA-9	ELK1.47638134.GAAATCGGAAGAGCTTAATG	IFI16.159045333.CCAAAATGAATGACTTCATG	GTF2H2.71055422.AACGTCTTTGAAGAAAGCTG		3	IGTB1840	9	6319	SNG	80	filtered	0.0363924	1016	0	0.0025837	0.00162338	0.0029951		F
CCTACACAGCCGATTT-16	ERG.38392383.AACACTGTACCTTTCGACTG				1	IGTB1840	16	4525	SNG	85	filtered	0.0358011	1234	4	0.00216684				F
TTTGTCACATGGAATA-15	BACH1.29321463.CCTGGCCTACGATTCTTGAG				1	IGTB884	15	2452	SNG	49	filtered	0.214839	420	7					F
CTGCTGTAGTCAAGCG-8	PARP1.226385581.CGATGCCTATTACTGCACTG				1	IGTB1762	8	2552	SNG	28	raw	0.0603448	323	0	0.000115798				F
TTAGGCAAGTCAATAG-13	ZNF146.36236488.CACATACCTTACAGGCAAAG	SUB1.32591613.CCTGTAAAGAAACAAAAGAC	TOX4.21488845.ATGGTGTTGAGGATTTCCGG	ELK4.205623693.CTTTACATAATAGTATCTGA	4	IGTB884	13	3212	SNG	42	filtered	0.070028	484	0					F
CTGAAGTGTTTGGGCC-3	BACH1.29321463.CCTGGCCTACGATTCTTGAG				1	IGTB1901	3	5580	SNG	92	filtered	0.0383444	1088	3	1.8243e-05				F
CGAGAAGGTGCCTGCA-6	GABPB1.50309696.AGCTCCCTTTACTACAGACT				1	IGTB2065	6	3435	SNG	53	filtered	0.0611176	590	2	0.00205155				F
TACTCGCGTCCGTCAG-1	ZFP36L1.68790062.AGGGGCAAAAGCCGATGGTG	IFI16.159045333.CCAAAATGAATGACTTCATG			2	IGTB1982	1	1803	SNG	31	raw	0.0510261	305	0	0.000443331	0.00120611			F
CTCGAAAAGATCCTGT-11	BATF.75546499.ACAGAACGCGGCTCTACGCA				1	IGTB1762	11	13716	SNG	223	filtered	0.0389184	2383	5	1.0794e-05				F
AGTAGTCCAAGTCATC-13	ZNF410.73921026.GGGAAGACCTTCTCTCAGAG	RBBP7.16857703.CAGGATTACATTCTCCACTT			2	IGTB884	13	3397	SNG	46	filtered	0.0741831	660	2	0.000441414				F
CCAATCCTCTGCTTGC-8	ZBED2.111593789.ACAGGCATTGAGGGTAACTG	ZNF511.133309078.CGAAGAACTGGTGCTCCCGC	DDB2.47216923.ATGTAGCCCTCCTGTCAAAG		3	IGTB1982	8	6528	SNG	123	filtered	0.0523897	1585	3	0.00240689	0.000179987			F
ATCGAGTGTGGTGTAG-10	MIER1.66958196.GCTGATAATGATGACAACAG				1	IGTB1762	10	5783	SNG	63	filtered	0.0406363	836	0					F
CTCGGAGTCTAACTGG-3	TFAM.58388689.ATATCAAGATGCTTATAGGG				1	IGTB1815	3	4267	SNG	70	filtered	0.0142924	847	3	0.000690478				F
CACTCCACAAAGTGCG-7	HMGB1.30463536.GAAGTGCTCAGAGAGGTGGA				1	IGTB1982	7	3594	SNG	66	filtered	0.0378303	593	3	0				F
CAAGGCCTCTACGAGT-4	ZC3H15.186502553.AGTGAACAAGAAGCACGGTG	MLX.42569204.AGGTCATCATAGCCTCTCTG			2	IGTB2065	4	3103	SNG	54	filtered	0.0412106	430	0	0.00100982				F
ATCCGAACACAACGTT-1	NCOA3.47634078.CAACGAGAATCGATATACTG				1	IGTB1840	1	4704	SNG	85	filtered	0.0331562	1079	3	2.17278e-05	0.000647827			F
CATTCGCGTGTTTGTG-12	NCOA3.47627735.TCAGCCACGAGCTATGATGG				1	IGTB884	12	2093	SNG	43	raw	0.0578118	321	2	0.000844536				F
TTAGGCAAGGCATGTG-12	NOC4L.132151270.AGAGCTTCCGGTAGAAGTCA				1	IGTB1762	12	2638	SNG	54	filtered	0.0439727	356	2					F
CGGCTAGCAAGGACTG-1	IFI16.159018299.AAAACGCCCAGTGATAGTGA				1	IGTB2065	1	10234	SNG	150	filtered	0.0434783	2133	3	0.00063487				F
CCACCTAGTGAAAGAG-6	ZNF706.101201657.GAAACAAGGACATGACCAAA				1	IGTB1762	6	2579	SNG	31	filtered	0.0391473	402	0	9.02002e-06	0			F
ACCGTAACATGTCGAT-4	VDR.47855738.ACAGCTCTAGGGTCACAGAA				1	IGTB2065	4	4746	SNG	68	filtered	0.0496842	793	3	0.000705117				F
GAATAAGAGCACCGCT-10	ZNF511.133310225.CAGAGACCGGAAGGATCACA				1	IGTB884	10	2435	SNG	23	raw	0.0258727	306	0					F
AGAATAGCAAGTTAAG-5	SRA1.140551987.AGACTGCCGTGGCCACACAA	GABPB1.50309696.AGCTCCCTTTACTACAGACT			2	IGTB1762	5	7836	SNG	126	filtered	0.0391682	1318	2	8.68968e-06	0.000436737	0		F
CCTCAGTAGATCGATA-6	SLC30A9.42063117.AAAGAGGATTACCCATAGAA				1	IGTB1815	6	2239	SNG	30	raw	0.0339437	279	0	0				F
GCACTCTAGCGGATCA-6	ELK4.205623693.CTTTACATAATAGTATCTGA				1	IGTB1982	6	3128	SNG	57	filtered	0.044757	644	2	0				T
GAATGAAAGCAACGGT-1	FOXP1.71041428.AGAGGAGGAGACACATGTCG				1	IGTB1840	1	5899	SNG	76	filtered	0.0238983	1037	3	0.000257456				F
ATGAGGGGTTCCACGG-9	SUB1.32591681.CAGAGATGATAACATGTTTC				1	IGTB884	9	3252	SNG	35	filtered	0.0396679	445	0	0.00112013				F
TTCTCCTCAGGGATTG-6	FOXP1.71041428.AGAGGAGGAGACACATGTCG				1	IGTB1762	6	3348	SNG	43	filtered	0.0483871	679	2					F
GGACAAGTCTGCTTGC-9	MTA2.62596475.CTGCTGAATATACCGGTCTG	FUS.31184329.CAAAGCTATAATCCCCCTCA			2	IGTB1982	9	14476	SNG	199	filtered	0.0482835	2407	5	0.000121131				F
CGATCGGTCAACCAAC-2	IFI16.159018299.AAAACGCCCAGTGATAGTGA				1	IGTB1982	2	2607	SNG	39	filtered	0.0333717	358	0	0.000766118	2.7804e-06			F
CTAGAGTGTAAGCACG-6	MIER1.66958196.GCTGATAATGATGACAACAG				1	IGTB1840	6	10765	SNG	145	filtered	0.0416125	2181	4	0.000194845				F
ACCCACTGTTTGACAC-1	YEATS4.69370716.CAGCTTTAGCAAATGATACA				1	IGTB1372	1	2813	SNG	61	filtered	0.0398151	585	3	0.000707153				T
GACTACACAGAAGCAC-10	VDR.47855738.ACAGCTCTAGGGTCACAGAA				1	IGTB1901	10	3338	SNG	47	filtered	0.0509287	487	2	0.000451912	0.00068293			F
ATCACGATCAGAGGTG-6	JUNB.12791833.CACAGCTACGGGATACGGCC	RUNX1.34799436.CTGATCGTAGGACCACGGTG			2	IGTB1372	6	1968	SNG	30	raw	0.0340274	345	0	0.000358857				F
TGGACGCGTAAGTTCC-11	SUB1.32591681.CAGAGATGATAACATGTTTC				1	IGTB884	11	2741	SNG	34	filtered	0.0382932	364	0					F
CTACCCAGTACATCCA-2	ETV1.13986654.TAAGTCAATTACAGGAAACA	HIF1A.61738224.GGGTCAGCACTACTTCGAAG	PLAGL2.32201958.AGCTGCCCTCAGCTGCACTG		3	IGTB1982	2	2924	SNG	41	filtered	0.0269901	422	3	0.000641969				F
TTCTCCTTCTGCAGTA-10	GABPA.25741671.AAGCAGAGTGCACAGAAGAA				1	IGTB1840	10	1755	SNG	29	raw	0.0319088	269	0					F
GAACCTACAGGAACGT-10	PHB2.6969554.CCCGAATGTCATAGATAATG				1	IGTB1901	10	9564	SNG	109	filtered	0.0478829	1748	5	0.000507646	0.00432652	4.81788e-06		F
GAGTCCGCAGGACCCT-1	PHB.49411683.CCAGTCATCACTGGTAGCAA				1	IGTB1840	1	4384	SNG	66	filtered	0.0285128	634	0	0.000970727				F
CTAAGACCATTCACTT-16	ZNF460.57290919.AAAATGAGCCTTGAACACGA	XBP1.28797122.AGGAGTTAAGACAGCGCTTG	DDB2.47232858.AAAACTGGTTGGTATTGAGA		3	IGTB1982	16	4289	SNG	68	filtered	0.0706458	948	4	0.000449873				F
GTGCTTCAGTGCGATG-1	HIF1A.61738224.GGGTCAGCACTACTTCGAAG	VDR.47855738.ACAGCTCTAGGGTCACAGAA			2	IGTB1815	1	6175	SNG	105	filtered	0.0673575	1543	5	0.001123				F
GTCGTAAAGTCAAGCG-3	NOC4L.132144892.CGAAAAGACGGCTGCACGTG				1	IGTB1372	3	1617	SNG	26	raw	0.0556586	266	0	0.000661095				F
GATCGCGTCCCTTGTG-3	PHF5A.41467570.ACATATGCGCACCAGAGTGC				1	IGTB884	3	3148	SNG	41	filtered	0.0215942	474	0	0.00232791				F
TGCCCTAGTAAGGATT-9	YEATS4.69370716.CAGCTTTAGCAAATGATACA	PARP1.226385581.CGATGCCTATTACTGCACTG			2	IGTB1901	9	3366	SNG	47	filtered	0.0546643	467	0					F
CGAATGTAGTGTACCT-8	PARP1.226385581.CGATGCCTATTACTGCACTG				1	IGTB2065	8	6378	SNG	114	filtered	0.0459248	1414	4					F
AGACGTTAGCTAACTC-6	TFAM.58388689.ATATCAAGATGCTTATAGGG				1	IGTB1372	6	1609	SNG	24	raw	0.0385333	258	0	0.0010817				F
TCGCGTTAGTCCGTAT-1	EWSR1.29288709.ATGAGTGGCCCTGATAACCG				1	IGTB1762	1	2143	SNG	37	raw	0.0247201	344	0	0.000296909	4.02925e-06	0.000245649		F
TCAACGACATTGTGCA-2	NRF1.129710492.AAGATGAGCTATACTATGTG	FLI1.128772911.ACTGTGTAAAATGAACAAGG			2	IGTB2065	2	3134	SNG	63	filtered	0.0392344	587	4	0.000511451				F
GGAACTTTCACCCTCA-5	CREM.35179264.GCATATATCAGACTAGCACG				1	IGTB1840	5	4446	SNG	51	filtered	0.0375619	688	6	0.000895147	0.000244139	0.00118432		F
CTCGTACCAAGTACCT-16	EZH2.148846485.CTTCTGTGAGCTCATTGCGC	MLX.42569204.AGGTCATCATAGCCTCTCTG	ETV1.13986654.TAAGTCAATTACAGGAAACA	ELF5.34493484.CTCCAGAACATCCGCACACA	4	IGTB508	16	2228	SNG	36	filtered	0.0762332	355	0	0.000189549				F
GGGAGATAGTCGTACT-10	IFI16.159018299.AAAACGCCCAGTGATAGTGA				1	IGTB1901	10	4095	SNG	60	filtered	0.0537109	630	0	0.00200229	6.06621e-05			F
TTGAACGGTTTACTCT-13	SMAD2.47870480.ACAGCTTCTCTGAACAAACC	DDB2.47216923.ATGTAGCCCTCCTGTCAAAG	THAP5.108564810.AACCAAGATACAGGTAGAGG	GTF3A.27432802.CTATCCGTACACACCCTCGT	4	IGTB508	13	7305	SNG	110	filtered	0.0962223	1387	5					F
ACGCAGCCAGCGTAAG-7	FOXP1.71041428.AGAGGAGGAGACACATGTCG	MIER1.66958196.GCTGATAATGATGACAACAG			2	IGTB1815	7	16381	SNG	209	filtered	0.0604211	2814	5	0.000701626				F
CTGCCTATCAAGGCTT-7	RFX2.6044249.AGCCAGCTCCAATCCCAAAG				1	IGTB2065	7	5418	SNG	89	filtered	0.0370986	1090	3	0.00278295	0.00102841	0.000518143		T
CATCCACCAAGCTGTT-11	SNW1.77732501.CCTTCCGATCAGCAATGTAG	RUNX2.45491996.GAATGCGCCCTAAATCACTG			2	IGTB2065	11	1874	SNG	29	raw	0.0570667	279	0	0.000566419	0.000752129			F
TCAACGAGTTCTGTTT-6	PHB.49411797.CCACAATGTCCTGCACTCCA	GTF2I.74699069.AACACTCAGAAAAACAGTTG			2	IGTB2065	6	2538	SNG	69	filtered	0.0421426	541	2	0.000376733				F
TGGCCAGGTTAAGACA-16	IRF8.85913149.CTTCTGTGGACGATTACATG				1	IGTB508	16	2070	SNG	34	filtered	0.0637066	401	0					F
CTGAAGTCACCATGTA-15	SUB1.32591681.CAGAGATGATAACATGTTTC				1	IGTB1901	15	5103	SNG	79	filtered	0.0887713	1060	6	0.00241187				F
CACAGGCAGGAGCGTT-5	XBP1.28800395.CATGGTGCCAGCCCAGAGAG				1	IGTB1840	5	5110	SNG	65	filtered	0.0428571	757	0	0.000461881	0.000478294			F
AAACGGGCAGATGGGT-13	TFAM.58388689.ATATCAAGATGCTTATAGGG				1	IGTB1815	13	1531	SNG	25	raw	0.0130548	236	0	0.00122572				F
ACTTACTTCTCGTATT-9	DDB2.47232858.AAAACTGGTTGGTATTGAGA	IRF8.85913149.CTTCTGTGGACGATTACATG			2	IGTB884	9	1939	SNG	34	raw	0.0371325	343	2	0.000469351				F
CGGAGTCTCAGTGTTG-3	NCOA3.47634078.CAACGAGAATCGATATACTG	RUNX2.45491996.GAATGCGCCCTAAATCACTG			2	IGTB1840	3	3107	SNG	43	filtered	0.0408491	448	0	0.00159307	0.000362874	0.000443543		F
TTGCGTCTCGATGAGG-8	ZNF146.36236488.CACATACCTTACAGGCAAAG				1	IGTB508	8	3657	SNG	59	filtered	0.0626196	746	0					F
TTCGAAGTCTCAAGTG-8	ETS1.128486081.CTTACTAATGAAGTAATCCG	CBFB.67029479.CCTGCCTCACCTCACACTCG	ZNF706.101201657.GAAACAAGGACATGACCAAA		3	IGTB2065	8	2523	SNG	45	raw	0.0435816	516	0					F
TGTGGTACAAACCTAC-13	JUNB.12791833.CACAGCTACGGGATACGGCC	HMGB1.30463536.GAAGTGCTCAGAGAGGTGGA	CTCFL.57518862.CAAGTGTAACGACTGCAACA	ZNF622.16463242.GTGTTGGCAAGATTTGCTTG	4	IGTB884	13	2431	SNG	29	filtered	0.0706946	375	0					F
TGGTTAGCACGCTTTC-9	PCBP2.53455366.AGTTGGCAGTATCATCGGAA				1	IGTB1372	9	2042	SNG	24	raw	0.0244858	337	0					F
GATCAGTAGATGTGGC-10	GABPA.25758095.CCGAAATGTTGAGTGTGGTG				1	IGTB1840	10	2995	SNG	50	filtered	0.0263773	479	2	0.000624249	0.000167423	0.00117737	0.0010338	T
GTAGGCCTCGGCTTGG-3	ZC3H15.186502553.AGTGAACAAGAAGCACGGTG				1	IGTB1982	3	3580	SNG	30	filtered	0.0276536	507	2	0.00102667				F
GTCGGGTGTGCTTCTC-2	YBX1.42696740.AGACGCTATCCACGTCGTAG				1	IGTB1762	2	2783	SNG	47	filtered	0.0380884	504	0	1.4017e-05	0.000523003			F
TGCGCAGAGGCCGAAT-14	CREM.35188237.ACAATCCAGATTTCTAACCC				1	IGTB1762	14	1593	SNG	20	filtered	0.08914	288	0					F
GGCCGATGTCTACCTC-7	BACH1.29321463.CCTGGCCTACGATTCTTGAG	HDAC3.141634859.GTCAGCCCCACCAATATGCA			2	IGTB1840	7	3151	SNG	43	filtered	0.0384005	554	0	0	8.68968e-06			F
TCTGAGATCCGTAGTA-6	NFATC3.68183267.ACTGCTGGGTTATGATATGG				1	IGTB2065	6	4400	SNG	73	filtered	0.0654545	916	3	0.000500856	0.00175667			F
CTGCTGTAGATCGGGT-6	YEATS4.69370716.CAGCTTTAGCAAATGATACA				1	IGTB1901	6	2945	SNG	47	filtered	0.0475382	460	0	0.000401394				T
GTTTCTATCGTGGGAA-6	TOX4.21487678.CCATGGTCAAGCCCCCACTC	ETS1.128489368.GAGAAAGCAGTCTTTACCCA			2	IGTB1762	6	2343	SNG	31	raw	0.0268657	259	0	0.000446507	0.00481604	0.000779082	0	F
CAGCCGAGTACATGTC-1	NRF1.129710492.AAGATGAGCTATACTATGTG				1	IGTB2065	1	3364	SNG	55	filtered	0.0368499	586	0	0.000364572				F
GCGACCACATGACGGA-11	HNRNPK.83972098.ATGATGTTTGATGACCGTCG				1	IGTB1762	11	4376	SNG	62	filtered	0.0505027	631	2	0.000217014				F
CACACAACACTGTGTA-3	IFI16.159045333.CCAAAATGAATGACTTCATG	IRF2.184418577.CAGCATTCGGTAGACCCTGA	EGR1.138467317.AAGGCCTTAATAGTAGACAG		3	IGTB1762	3	23310	SNG	314	filtered	0.0350478	4920	5	0.000377662	0.000563322	0.0023906	2.28414e-05	F
CGGACTGAGCCGCCTA-2	EZH2.148826587.ATGTTGGGGGTACATTCAGG	GABPA.25741671.AAGCAGAGTGCACAGAAGAA	FLI1.128772911.ACTGTGTAAAATGAACAAGG	FUBP1.77964146.ATGATGGGACAACACCCGAA	4	IGTB1901	2	3236	SNG	44	filtered	0.0896168	511	6	0.000644619				F
GCATGCGCACATGACT-4	ELF5.34493484.CTCCAGAACATCCGCACACA				1	IGTB1762	4	3066	SNG	53	filtered	0.0313112	525	0	4.19377e-05	0.0016763			F
GTGCGGTCAGATTGCT-2	HMGA1.34240914.AGCGCTGGTAGGGAGTCAGG				1	IGTB1372	2	3572	SNG	53	filtered	0.0428212	785	4	0				F
GATGCTACAACACGCC-13	ATF4.39521890.AGATGACCTTCTGACCACGT				1	IGTB1815	13	3636	SNG	54	filtered	0.0601979	715	4	0.000336378	0.000670386			F
CGGACTGGTAAGTTCC-5	ATF4.39521667.AGTCCCTCCAACAACAGCAA				1	IGTB1840	5	6146	SNG	98	filtered	0.0361093	1337	4	0.000593191				F
GGTGTTAAGCCACGTC-7	ZNF460.57290919.AAAATGAGCCTTGAACACGA	ELK1.47638134.GAAATCGGAAGAGCTTAATG	HOPX.56655937.CCTGGAGTACAACTTCAACA		3	IGTB1762	7	7438	SNG	116	filtered	0.0418011	1398	2	7.97741e-06				F
CGAATGTTCCGTAGGC-7	NCOA4.46012894.ACAGACCTGACTGTTCTCCA	GABPA.25741671.AAGCAGAGTGCACAGAAGAA			2	IGTB1372	7	2840	SNG	43	filtered	0.0365939	467	0		0.00246681			F
ACGATGTAGCACCGCT-4	TP53.7676227.CCATTGTTCAATATCGTCCG				1	IGTB1901	4	2359	SNG	27	raw	0.0534125	390	0	0.00140944	1.41092e-05			T
CATGACATCTCAAACG-3	NFATC3.68122059.ATGTGGTAAGCAAAGTGGTG				1	IGTB1372	3	1879	SNG	28	raw	0.0335285	329	0	0.000522801				F
TCTGGAAGTATAAACG-10	YEATS4.69370716.CAGCTTTAGCAAATGATACA				1	IGTB1840	10	3175	SNG	73	filtered	0.0393577	567	2					T
CAAGGCCTCCTTGCCA-3	DPF2.65341049.ATAGATGGGAAGGAAAGTCG				1	IGTB1762	3	10404	SNG	167	filtered	0.0387277	2038	3	0.00410092				F
TTGAACGTCCACTCCA-15	POLR2A.7503697.CATGCGGCGGGAACACAACG				1	IGTB1840	15	1644	SNG	27	filtered	0.0553528	322	0					F
CGGACTGGTAGCTGCC-15	MAFA.143430051.GAGGATCTGTACTGGATGAG				1	IGTB1901	15	2013	SNG	23	filtered	0.0863952	368	2	3.31708e-06	0.000164515	0.00131369		F
TCATTTGCACGGCTAC-8	TP53.7676227.CCATTGTTCAATATCGTCCG	SMAD2.47896526.CTAAATGTGTTACCATACCA	EGR2.62815887.CTCCGTTCATCTGGTCAAAG	EGR1.138467317.AAGGCCTTAATAGTAGACAG	4	IGTB1901	8	3136	SNG	39	filtered	0.0411352	625	0	0.00071765	2.59589e-05	0.00102823		F
ATAAGAGTCGTCACGG-9	DR1.93354023.ACTCTTCTTCAGGAATGCCA				1	IGTB1815	9	1593	SNG	29	raw	0.0295041	236	0	0.00160745				F
ACTTACTGTCAACATC-6	XBP1.28800395.CATGGTGCCAGCCCAGAGAG				1	IGTB1762	6	1994	SNG	37	raw	0.0431294	331	0	0.00180203				F
CAGAGAGAGGGCTTGA-7	ARID5B.61902410.ACAGGTTTACCACCTCGCCA				1	IGTB1762	7	12524	SNG	189	filtered	0.0498882	2227	5	2.11858e-05				F
AGCGTCGAGGACCACA-2	DCP1A.53292521.AGGGCTCAACGGGATTGTGT				1	IGTB2065	2	1707	SNG	23	raw	0.0508772	237	0	0	0.00332519	0.000640605		F
CTAGAGTAGGCATTGG-8	MLX.42569204.AGGTCATCATAGCCTCTCTG				1	IGTB2065	8	5532	SNG	88	filtered	0.0589299	979	2	0.000919938	4.81788e-06			F
TCCACACAGGGCACTA-10	BACH1.29321463.CCTGGCCTACGATTCTTGAG				1	IGTB508	10	3586	SNG	49	filtered	0.0510318	530	0	0.00247458				F
AGCCTAACAAGTCATC-10	ZFP36L1.68790062.AGGGGCAAAAGCCGATGGTG				1	IGTB1815	10	3461	SNG	46	filtered	0.039295	543	0	0.000279106	0.00265977			F
ACATACGGTGCCTGTG-7	NRF1.129710492.AAGATGAGCTATACTATGTG	THAP5.108564968.AGTAATTCTGGATGTTGATG			2	IGTB1982	7	3562	SNG	62	filtered	0.0297502	873	4	0.000527063	0.00319654			F
TAGACCAGTAAGTGTA-1	GTF2H2.71055422.AACGTCTTTGAAGAAAGCTG	HMGA1.34240847.AAAAGGACGGCACTGAGAAG			2	IGTB1982	1	2118	SNG	27	raw	0.0226522	363	0	0.000191259				F
TTAGGACGTGACCAAG-2	FUBP1.77964146.ATGATGGGACAACACCCGAA				1	IGTB884	2	2610	SNG	40	filtered	0.0528736	393	0					F
TACGGATCAATAGAGT-6	PCBP2.53455366.AGTTGGCAGTATCATCGGAA				1	IGTB2065	6	1476	SNG	32	raw	0.0447154	231	0	0.00104939				F
TGACGGCGTCTTCAAG-2	TFB2M.246565843.CTGGATTGCACTCCAGCAGT	EWSR1.29288709.ATGAGTGGCCCTGATAACCG			2	IGTB1982	2	6576	SNG	103	filtered	0.0494221	1312	3					F
CAAGGCCAGCACAGGT-8	IRF2.184418577.CAGCATTCGGTAGACCCTGA	SRA1.140552106.CAGGACCACTCCCCACAGGT			2	IGTB1901	8	3994	SNG	60	filtered	0.0383075	709	0	0.00140944	0.000162573	0.000202974	0.000775147	F
TTTACTGGTTTCCACC-6	ARID5B.61902410.ACAGGTTTACCACCTCGCCA	ZNF24.35340244.GAGAGTGAACTTGATGACCC	FUBP1.77964146.ATGATGGGACAACACCCGAA		3	IGTB1815	6	1617	SNG	38	raw	0.0358467	300	2					F
GACGCGTTCTACCAGA-12	RUNX2.45491996.GAATGCGCCCTAAATCACTG				1	IGTB1815	12	3706	SNG	53	filtered	0.0717561	404	0	0.00124676	3.01335e-05	0.00193492		F
CGGAGCTCATAACCTG-1	MIER1.66970832.AAATGATGATCAGCTCCTGT				1	IGTB1372	1	2672	SNG	31	raw	0.0344054	476	0	2.31479e-05				F
TCCACACGTCGAATCT-9	PHB2.6969554.CCCGAATGTCATAGATAATG	RC3H1.173961818.CTGGATTCTGGTACATACGA			2	IGTB884	9	2599	SNG	41	filtered	0.0346287	445	0	0.000100763				F
CGTTAGAGTCCGCTGA-5	ETV1.13986654.TAAGTCAATTACAGGAAACA				1	IGTB1982	5	3806	SNG	48	filtered	0.0415134	754	4					F
GGCTGGTCATCGGACC-16	SP1.53382598.CAACAGATTATCACAAATCG				1	IGTB508	16	1427	SNG	30	raw	0.0637255	283	0	0.00158749				F
TGAAAGACATCGACGC-1	ATF6.161846504.TGAGCCCTGCAAATCAAAGG	SLC30A9.42063117.AAAGAGGATTACCCATAGAA			2	IGTB2065	1	5466	SNG	80	filtered	0.0395098	1181	3					F
CAGCATATCTAGCACA-2	FUBP1.77964146.ATGATGGGACAACACCCGAA				1	IGTB1901	2	2824	SNG	31	filtered	0.0456153	440	0	0.000974265	1.48361e-05			F
GATTCAGTCTGGCGTG-10	IRF2.184418667.ACCTGATCCCAAAACATGGA				1	IGTB508	10	2067	SNG	25	raw	0.039671	272	0	0.00204897	0.000707858	0.00113116		T
CTACGTCCATGGTAGG-11	RBBP7.16869108.AGCCACTGAACGGTAAGACT				1	IGTB1762	11	2190	SNG	30	filtered	0.0429028	260	0	0.000484733	9.29007e-05			F
CAGCGACCAATAGCGG-3	LRRFIP1.237763035.ACTATGCCCTAAAGGACACG				1	IGTB1982	3	6804	SNG	95	filtered	0.0483397	1268	3	0.000661095	0.0007922	0.000826197		F
GCTGCAGTCGTGGGAA-2	PREB.27132720.CCTAACTAGTTGGTAACCGT	MAFK.1540087.CGGCGCACACTCAAGAACCG			2	IGTB1982	2	3302	SNG	42	filtered	0.0314865	621	2	0.000408731				F
GGACATTGTATATGGA-14	EZH2.148826587.ATGTTGGGGGTACATTCAGG				1	IGTB1982	14	1584	SNG	30	filtered	0.042298	306	0	0.000500856				F
GCGAGAATCCATGCTC-2	YBX1.42696671.GCAAATGTTACAGGTCCTGG				1	IGTB884	2	15477	SNG	200	filtered	0.0532369	2940	5					F
CATGCCTGTTCCAACA-10	STAT5A.42292035.ACATTCTGTACAATGAACAG				1	IGTB1815	10	1858	SNG	40	raw	0.0468245	255	0	0.000153019				F
GTGCGGTAGCCATCGC-8	JUN.58782886.GCCCCACGTCGGGCGAGGTG				1	IGTB1815	8	2847	SNG	30	filtered	0.0245873	489	0					F
AGAGTGGAGGCCCTTG-9	ID2.8682335.CAGCATCCCCCAGAACAAGA				1	IGTB508	9	6583	SNG	92	filtered	0.0192892	1196	5	0.00055869	0.000808807	0.000840046		F
CGTTCTGGTAAGTTCC-8	ARID5A.96551631.CTTCTCTAGACTTAAAGATG				1	IGTB2065	8	2710	SNG	46	filtered	0.0605166	481	0	0.000244783				F
AGCTCCTCATGTTCCC-8	TOE1.45342886.CAGAACTCCAGGGTAAGGTG				1	IGTB2065	8	3004	SNG	50	filtered	0.0336106	660	0					F
TGAGCCGCAAGTCTAC-16	MTA2.62598030.GATCCCAGATCGCCTAGTAG	SATB1.18417016.CATTGAATATGATTGCAAGG			2	IGTB1372	16	7858	SNG	128	filtered	0.0537032	2190	4					F
GACCAATAGTGGTAGC-7	MAFA.143430051.GAGGATCTGTACTGGATGAG				1	IGTB1815	7	4874	SNG	56	filtered	0.0408205	709	3	0.000165651				F
CAGGTGCAGTCGAGTG-12	JUNB.12791833.CACAGCTACGGGATACGGCC				1	IGTB1901	12	4710	SNG	65	filtered	0.0537041	630	2	8.58926e-06				F
TGGGAAGGTGAGGGAG-14	CREM.35188237.ACAATCCAGATTTCTAACCC				1	IGTB1840	14	1498	SNG	19	filtered	0.0547031	233	0					F
GTAGTCAAGCTAACTC-5	POLR2A.7498096.CTTCAAGAACTAGTGCGCAG	CEBPZ.37228088.ACAAAGCAGCTCATGAGCCA			2	IGTB1815	5	3055	SNG	49	filtered	0.0477749	510	2	2.59899e-05				F
AGTGTCAGTACTCTCC-7	YEATS4.69365695.AGCTATGGCAATCCTTTAAG				1	IGTB884	7	5463	SNG	89	filtered	0.0391726	973	4	0.00048149				T
GGGCACTTCCTGTACC-1	IRF1.132487119.TCTAGGCCGATACAAAGCAG				1	IGTB1815	1	12029	SNG	215	filtered	0.0340843	2742	4	0.000784472				F
AGCTCTCGTTGTTTGG-9	ZNF460.57290919.AAAATGAGCCTTGAACACGA				1	IGTB1840	9	5641	SNG	76	filtered	0.0347456	1010	3	0.00181275	0.00204897			F
GATCGATAGGGTTCCC-2	TCF25.89893788.CTTTGCGTTTGAGCACAGTG	DDX3X.41342522.CGTGGACGGAGTGATTACGA			2	IGTB1840	2	2919	SNG	40	filtered	0.0462329	536	0	0.000826197				F
TGTGGTAGTCATGCCG-10	IRF1.132487047.GAACTCCCTGCCAGATATCG				1	IGTB1840	10	2357	SNG	25	raw	0.0470938	290	0					F
CAACCTCTCATACGGT-16	RBBP7.16857703.CAGGATTACATTCTCCACTT				1	IGTB508	16	3571	SNG	59	filtered	0.0803696	791	4	0.000146664				F
CAGGTGCCATCCGTGG-10	EGR1.138467317.AAGGCCTTAATAGTAGACAG				1	IGTB1901	10	4298	SNG	56	filtered	0.0472203	586	0	0.000569224				F
AGGCCACTCATGCATG-9	ZNF511.133310225.CAGAGACCGGAAGGATCACA				1	IGTB884	9	2453	SNG	28	raw	0.0350448	344	0	0.00112013	0	0.00184807		F
CGTTAGAGTAGGGACT-10	FLI1.128772911.ACTGTGTAAAATGAACAAGG	RC3H1.173961818.CTGGATTCTGGTACATACGA	YEATS4.69365695.AGCTATGGCAATCCTTTAAG		3	IGTB1372	10	24559	SNG	294	filtered	0.071574	3625	5	8.08963e-06	0.000522524			F
TGGCTGGAGTCCCACG-8	HMGB1.30463536.GAAGTGCTCAGAGAGGTGGA	TFAM.58388232.AAGAATTGCCCAGCGTTGGA	ETV1.13986654.TAAGTCAATTACAGGAAACA		3	IGTB1762	8	4426	SNG	66	filtered	0.0397471	900	6					F
CGCCAAGTCAGCACAT-3	SMAD2.47896526.CTAAATGTGTTACCATACCA				1	IGTB1762	3	6166	SNG	104	filtered	0.0452481	1114	6	0.0014077				F
CATTATCAGAGTGACC-1	PARP1.226390562.AGCTAGGCATGATTGACCGC				1	IGTB1982	1	2724	SNG	52	filtered	0.0363436	490	2	0.000496869	0.000219058	0.00131369	5.74746e-05	F
CCGTTCATCTGTCTCG-4	NOC4L.132151270.AGAGCTTCCGGTAGAAGTCA				1	IGTB1372	4	10951	SNG	161	filtered	0.0600858	2113	3	0.000844536	7.26018e-06			F
TTATGCTAGGTAGCCA-13	EGR1.138467471.ACGCCCTTACGCTTGCCCAG	BCLAF1.136278294.ATTCATCGATAGACTCAGAT			2	IGTB1982	13	2484	SNG	34	filtered	0.11715	410	7					F
GCTCCTAAGACCCACC-9	THAP5.108564968.AGTAATTCTGGATGTTGATG				1	IGTB1840	9	2733	SNG	51	filtered	0.0208486	433	0	2.8729e-05				F
TACGGGCGTGTCAATC-1	FOXP1.71015617.CATACACCATGTCCATAGAG	DPF2.65340430.AGAGGCGAGCATTGTAATTG	IFI16.159045333.CCAAAATGAATGACTTCATG		3	IGTB1840	1	20481	SNG	267	filtered	0.0405194	3517	5	0.000393746	0			F
ATCGAGTTCCAGATCA-6	ENO1.8871985.ACAGCAGCTCTGAAGAGACC				1	IGTB2065	6	2145	SNG	29	raw	0.0358974	381	0	0				F
CCCAGTTTCCGAATGT-4	IFI16.159045333.CCAAAATGAATGACTTCATG	IRF2.184418667.ACCTGATCCCAAAACATGGA			2	IGTB884	4	10568	SNG	162	filtered	0.0396442	2074	4	0.000797481				F
GTCTCGTAGGAATTAC-4	ZNF593.26170029.ACCGAGCGCACTCTCTAGCC				1	IGTB1840	4	2234	SNG	38	raw	0.0344673	373	0	0.000169577				T
TCGCGTTTCGTCGTTC-6	CEBPZ.37223251.AAAGCTCCACATATAAATGG				1	IGTB1372	6	2480	SNG	35	filtered	0.0314516	356	0	0.000178452				F
CTCGGGAAGCACCGTC-3	BATF.75546499.ACAGAACGCGGCTCTACGCA				1	IGTB1762	3	3603	SNG	47	filtered	0.0424528	499	0	0.000386506				F
TGTTCCGAGAGTACAT-3	PCBP2.53455366.AGTTGGCAGTATCATCGGAA				1	IGTB1372	3	3625	SNG	63	filtered	0.00165517	757	3					F
CACACTCGTCGATTGT-2	SUB1.32591681.CAGAGATGATAACATGTTTC	MLX.42568890.AGGAGTCCTACAAAGACCGG			2	IGTB1982	2	2467	SNG	37	raw	0.0389137	355	0	0.000298832	0.00126712			F
AACGTTGAGTCTCAAC-10	IRF8.85913149.CTTCTGTGGACGATTACATG	MIER1.66958196.GCTGATAATGATGACAACAG			2	IGTB884	10	7621	SNG	145	filtered	0.0426453	1450	3	9.77899e-05	2.08224e-05			F
TCAGGATAGATCCGAG-4	STAT3.42333711.ACGCCGGTCTTGATGACGAG				1	IGTB1840	4	3667	SNG	63	filtered	0.0310881	572	0	0.000808807	0.00107329	1.17416e-05		F
CAGCTAAGTGCGATAG-9	NCOA3.47634078.CAACGAGAATCGATATACTG				1	IGTB1901	9	3474	SNG	45	filtered	0.0564191	517	0	0.00185241				F
CAGCCGACATCAGTCA-13	RFX2.6026185.GGAATCACATCACACAAAAG				1	IGTB884	13	14263	SNG	153	filtered	0.0788053	2879	5	0.000644909	0.00015259			F
GTCCTCAAGACTTTCG-2	PARP1.226385581.CGATGCCTATTACTGCACTG	TAF9.69365605.AATTGTGGTCACATATCGGA			2	IGTB2065	2	6504	SNG	101	filtered	0.0398033	1202	5	0.000427338				F
ACGGAGAGTTGAGGTG-15	GABPA.25758095.CCGAAATGTTGAGTGTGGTG	TOE1.45342886.CAGAACTCCAGGGTAAGGTG			2	IGTB1762	15	2526	SNG	45	filtered	0.0922407	480	2	0.00071765	0.00108956			F
CCCAATCGTACTTAGC-2	FOXP1.71015617.CATACACCATGTCCATAGAG	IRF8.85909118.ATGGCTCGGAAATGTCCAGT	SFPQ.35192922.ATGGGCCTCAATCAGAATCG		3	IGTB1982	2	7181	SNG	147	filtered	0.0434419	1441	2	0.00131369				F
TAGCCGGAGTACGATA-13	ELF1.40949903.ATGTGTCCGTCACATTAGAT	CTCFL.57515801.CCATGTCCGATCCCACACTG			2	IGTB884	13	4576	SNG	72	filtered	0.0764693	1074	4	0.00020214				F
GACGTGCCAAGGCTCC-7	MTA2.62596475.CTGCTGAATATACCGGTCTG	YBX1.42696671.GCAAATGTTACAGGTCCTGG			2	IGTB884	7	2874	SNG	56	filtered	0.0295652	448	0	0.00167385	0.000552241			F
CTACCCAAGGCAAAGA-14	ERG.38445525.AGTCTGTCCATAGTCGCTGG				1	IGTB508	14	1912	SNG	22	filtered	0.0924765	347	0	0.000964706				F
GTCATTTAGCTGCCCA-9	ZNF622.16463242.GTGTTGGCAAGATTTGCTTG				1	IGTB1901	9	4873	SNG	58	filtered	0.0482249	708	0	0.000268588	0.000878515	0.000673247		T
GCGCCAATCACCACCT-5	MATR3.139307613.AGTTCTTCATTGAATCAACA				1	IGTB884	5	2674	SNG	56	filtered	0.04	487	6	0.00119577				F
CGTCAGGTCATAGCAC-5	YBX1.42696671.GCAAATGTTACAGGTCCTGG	MIER1.66970832.AAATGATGATCAGCTCCTGT	HMGB1.30463259.AACCTATATCCCTCCCAAAG		3	IGTB2065	5	8039	SNG	157	filtered	0.0640547	1416	2	0.000690985	0.000784472			F
ACGCCAGGTAAACACA-13	CREM.35179264.GCATATATCAGACTAGCACG				1	IGTB2065	13	1558	SNG	20	filtered	0.0570879	238	0	0.000623632				F
GTCACAACACATGTGT-3	GABPB1.50309696.AGCTCCCTTTACTACAGACT				1	IGTB1762	3	2379	SNG	41	raw	0.0378151	355	0	0.000856866				F
TGTATTCTCCATGAAC-9	FOSL2.28412051.AGTGTGCAAGATTAGCCCCG				1	IGTB1372	9	4151	SNG	69	filtered	0.0450385	822	3					F
CGACTTCGTTCTGAAC-6	HOPX.56655937.CCTGGAGTACAACTTCAACA	ARID5B.62050979.GATTCCAACAACAATTCCGA	FOXP1.71015617.CATACACCATGTCCATAGAG		3	IGTB2065	6	5605	SNG	74	filtered	0.0296006	947	0	5.80156e-05				F
ATCATCTGTCGCGGTT-1	ZNF706.101201657.GAAACAAGGACATGACCAAA				1	IGTB2065	1	2124	SNG	26	raw	0.0451977	334	2	0.000701033	0.000462213	4.98848e-06	0	F
TTCTCCTAGCCAGAAC-12	YBX1.42696671.GCAAATGTTACAGGTCCTGG	CREM.35179264.GCATATATCAGACTAGCACG			2	IGTB508	12	10192	SNG	138	filtered	0.0539586	1532	5					F
TGGTTCCGTAGTAGTA-14	MAZ.29807147.CCCTGCCGCCGCCTCTACGG	HMGB1.30463536.GAAGTGCTCAGAGAGGTGGA			2	IGTB1901	14	1567	SNG	11	filtered	0.105297	268	0					F
CACAGGCGTCACTGGC-8	MAFK.1540041.CCTGCGGGGTCTCACCAAGG	ATF4.39521890.AGATGACCTTCTGACCACGT	YEATS4.69370716.CAGCTTTAGCAAATGATACA		3	IGTB2065	8	11672	SNG	173	filtered	0.0488306	2389	4	0.00177885	0.0013371			F
GGCTCGACAACACCTA-6	ZNF593.26170086.ATGAGATTCACCGCGAGCTG	TCF25.89893788.CTTTGCGTTTGAGCACAGTG			2	IGTB1815	6	5542	SNG	73	filtered	0.0368032	966	3	0.000410391	0.00260213			F
TGCGCAGGTTATCCGA-13	SSRP1.57331762.ACCACGAGCAAAGTTGACAA				1	IGTB1762	13	2353	SNG	37	filtered	0.0645435	381	0					F
CAGTAACAGAATTGTG-8	GABPA.25741671.AAGCAGAGTGCACAGAAGAA	XBP1.28800395.CATGGTGCCAGCCCAGAGAG			2	IGTB1840	8	3298	SNG	60	filtered	0.0239539	595	0	1.65848e-05	1.62096e-05	0.000192377		F
CTTTGCGGTTCTGGTA-8	NFATC3.68183267.ACTGCTGGGTTATGATATGG	PHB2.6970441.CACAGATTCGCGCACACCGT	ASCC1.72196949.GTGTAATTTCAGCCCGAACA		3	IGTB1982	8	5331	SNG	89	filtered	0.0142482	1131	3	0.00200229				F
GATCGATTCCACTGGG-15	FLI1.128772911.ACTGTGTAAAATGAACAAGG				1	IGTB1815	15	1572	SNG	23	filtered	0.0692503	235	0	0.000451275	3.32786e-05	0.00162478		F
CTCTACGGTAAGGGCT-8	SATB1.18415117.ATGCTAAGTACCTGTGAAAG				1	IGTB1982	8	3172	SNG	57	filtered	0.04948	648	0	0.000527755				F
CGAACATTCTCTGAGA-2	HDAC3.141628129.ACCTGGAGCACAATGCACGT				1	IGTB1982	2	2303	SNG	38	raw	0.0425532	431	0	0.000468137	1.82745e-05	0.00184015		F
TCGCGAGTCACCTTAT-6	IRF8.85909118.ATGGCTCGGAAATGTCCAGT				1	IGTB1901	6	3464	SNG	41	filtered	0.0363531	573	0	0.000239477	0.000775147			F
CAGATCAAGCCCTAAT-8	ELK4.205620637.TATGTAGTCATTGCGGCTAG	STAT5A.42304559.ATCAAGCGTGCTGACCGGCG	STAT1.190997935.CCTGATTAATGATGAACTAG		3	IGTB1840	8	4128	SNG	51	filtered	0.0251877	618	0	0.000318606				F
TCAGGTAGTGCGGTAA-6	TCF19.31161875.CTCCACCACAACGCAATCGG				1	IGTB884	6	1508	SNG	26	raw	0.0404509	287	0	0.00158749	0	0.000391824		F
GCAATCATCTGACCTC-2	ELK1.47639284.GCACCCTGCGACCTCAGGGT				1	IGTB1762	2	3921	SNG	51	filtered	0.0336649	688	0	0.000279106	4.28589e-06	0.00044654		F
TCAGGATAGACCCACC-7	MIER1.66958196.GCTGATAATGATGACAACAG	FUBP1.77969992.CAAAAATTGGAGGTGATGCA			2	IGTB508	7	2613	SNG	40	filtered	0.0570008	473	0	0.000970727	0.000301396	0.00217482		F
TGAGCATAGGGCTTCC-2	HMGB1.30463536.GAAGTGCTCAGAGAGGTGGA	RUNX1.34799436.CTGATCGTAGGACCACGGTG			2	IGTB1840	2	2269	SNG	38	raw	0.0511238	389	0					F
ACGCCGAGTCATTAGC-2	GABPA.25758095.CCGAAATGTTGAGTGTGGTG				1	IGTB1840	2	9092	SNG	133	filtered	0.0425649	1860	3	0.0022963				T
TGGACGCCAATGCCAT-8	SMAD2.47896526.CTAAATGTGTTACCATACCA	HCFC1.153963360.GGACATTCCCATCACTTACG			2	IGTB2065	8	5658	SNG	76	filtered	0.0298639	928	0					F
ATTGGTGCAGGTGCCT-16	HOPX.56655937.CCTGGAGTACAACTTCAACA	SUB1.32591613.CCTGTAAAGAAACAAAAGAC			2	IGTB1840	16	2291	SNG	40	filtered	0.0523789	477	0	0.00182113				F
GAGTCCGTCACTTATC-12	MAF1.144106162.CCTGAAGGACTCATTGAGCG	PHB.49411683.CCAGTCATCACTGGTAGCAA	FLI1.128772911.ACTGTGTAAAATGAACAAGG		3	IGTB1372	12	15204	SNG	208	filtered	0.0659565	2604	5	0.000415135				F
CTACCCATCGTTGACA-15	IRF8.85913149.CTTCTGTGGACGATTACATG				1	IGTB508	15	1416	SNG	22	filtered	0.0762712	215	0	0.0012001	0.000458437			F
AACGTTGGTCTCTCTG-2	DDX3X.41342522.CGTGGACGGAGTGATTACGA	ZNF511.133310225.CAGAGACCGGAAGGATCACA			2	IGTB2065	2	2368	SNG	30	raw	0.051098	421	0	0.00131369				F
TAGTGGTAGACCGGAT-8	HMGB1.30463536.GAAGTGCTCAGAGAGGTGGA				1	IGTB1982	8	2039	SNG	27	raw	0.0504902	324	0	0.000919341				F
CGGACTGTCTATCGCC-7	CTCF.67612001.CGATCCAAATTTGAACGCCG				1	IGTB1372	7	1882	SNG	23	raw	0.0446334	268	0					T
CTGAAACTCTGTTTGT-4	SLC30A9.42063117.AAAGAGGATTACCCATAGAA				1	IGTB508	4	6537	SNG	87	filtered	0.0504819	1156	2	0.000993719		0.0010338		F
CGACCTTTCTTGCATT-6	DDB2.47232858.AAAACTGGTTGGTATTGAGA				1	IGTB1840	6	2611	SNG	41	filtered	0.0233538	433	0	0.00065555				F
CGAGCACAGGACCACA-7	RC3H1.173961818.CTGGATTCTGGTACATACGA				1	IGTB1901	7	2929	SNG	46	filtered	0.0437009	464	0	0.0011864				F
ATCATCTTCCAAGTAC-11	FOSL2.28408792.AGGAGAAGCGTCGCATCCGG	ZNF622.16465591.GGGCCCACTATAAGACGGAC			2	IGTB508	11	1393	SNG	18	raw	0.028715	240	2	0.000667321	0.000911138	0.000685054		F
TGAGCATAGTGTACCT-11	FOSL2.28408792.AGGAGAAGCGTCGCATCCGG				1	IGTB1815	11	2495	SNG	33	filtered	0.0436874	290	0					F
CTAATGGAGTCATGCT-8	ERG.38445525.AGTCTGTCCATAGTCGCTGG				1	IGTB1840	8	4812	SNG	83	filtered	0.0538126	916	2	0.000686095	0.000459407	0.000631626		F
AACCATGAGTTAACGA-8	ZC3H15.186501310.GTATGTGCATTCTTCAAGCA				1	IGTB884	8	14326	SNG	222	filtered	0.0498395	2932	5	0.000238414				F
GGACAAGGTTCTGTTT-7	ELF1.40949903.ATGTGTCCGTCACATTAGAT	IKZF1.50376659.GAAAATGAATGGCTCCCACA	IRF2.184418667.ACCTGATCCCAAAACATGGA		3	IGTB1901	7	12081	SNG	129	filtered	0.0529714	2007	6	0.0012283	0.00205281	0.00119259	0.000462589	F
TATTACCCATACCATG-15	TCF19.31161591.ACAAGTACGAGTCAAGCCTC				1	IGTB1762	15	1739	SNG	43	filtered	0.112133	362	2	0.00160745	0.00140885	0.0005731		F
ACCTTTACACGTCAGC-3	PHB.49411683.CCAGTCATCACTGGTAGCAA	THAP5.108564968.AGTAATTCTGGATGTTGATG			2	IGTB884	3	5943	SNG	110	filtered	0.0370183	1179	3	1.37965e-05				F
TCAGATGGTAGATTAG-12	ELK4.205623693.CTTTACATAATAGTATCTGA	ELF1.40949903.ATGTGTCCGTCACATTAGAT			2	IGTB508	12	4103	SNG	70	filtered	0.0667804	700	5	0.000428018				T
ACAGCTACACTAAGTC-8	CTCFL.57515801.CCATGTCCGATCCCACACTG	PHTF2.77910359.ACAAGCACCTCTCACAGCGT	NCOA3.47634078.CAACGAGAATCGATATACTG	ZC3H15.186501310.GTATGTGCATTCTTCAAGCA	4	IGTB1372	8	22950	SNG	308	filtered	0.0531108	4289	5	0.00126141				F
TGGACGCAGGATGCGT-5	YBX1.42696740.AGACGCTATCCACGTCGTAG	TFAM.58388689.ATATCAAGATGCTTATAGGG			2	IGTB1901	5	2779	SNG	29	filtered	0.0489209	398	0					F
ATCGAGTGTGTCTGAT-7	ZNF410.73921026.GGGAAGACCTTCTCTCAGAG				1	IGTB1840	7	2787	SNG	33	filtered	0.0301291	346	0	0.00062182	0.000976663	0.000566339		F
GGCAATTAGACAAGCC-6	ZBED2.111593911.ACGTGGGCACCACTGCACTG	POLR2A.7498096.CTTCAAGAACTAGTGCGCAG			2	IGTB884	6	2366	SNG	36	raw	0.0401522	417	0	3.86502e-05	0.00181723			F
TACACGAGTTCGCTAA-11	SP1.53383311.CATCATCCGGACACCAACAG	ZNF511.133310225.CAGAGACCGGAAGGATCACA			2	IGTB1840	11	3086	SNG	54	filtered	0.0602722	471	2	0.00187298				F
CATGACATCTTGCATT-6	GTF2H2.71049089.ATTAGATCATAAATATTAGA	FUBP1.77964146.ATGATGGGACAACACCCGAA	SNW1.77732501.CCTTCCGATCAGCAATGTAG	XBP1.28797122.AGGAGTTAAGACAGCGCTTG	4	IGTB884	6	6571	SNG	110	filtered	0.0652869	1160	3	5.2654e-06				F
CTGGTCTGTATGAAAC-10	ATF6.161846504.TGAGCCCTGCAAATCAAAGG				1	IGTB1901	10	2168	SNG	31	raw	0.0262915	281	0	0.00568419				F
TAAGCGTAGAGCTTCT-6	SATB1.18415117.ATGCTAAGTACCTGTGAAAG	HDAC3.141634859.GTCAGCCCCACCAATATGCA			2	IGTB1982	6	13948	SNG	183	filtered	0.0513335	2513	5	0.00115691				F
CTGAAGTGTGCTGTAT-13	MAZ.29807147.CCCTGCCGCCGCCTCTACGG	ZNF706.101201657.GAAACAAGGACATGACCAAA			2	IGTB1840	13	1901	SNG	24	filtered	0.0488702	289	0	0.000291498				F
AAGACCTCAGGGTACA-16	SNW1.77732501.CCTTCCGATCAGCAATGTAG				1	IGTB1982	16	1195	SNG	19	raw	0.0711297	224	0	0.00162235	1.4017e-05		0.000394191	F
TGTTCCGTCTGACCTC-4	ELK1.47638134.GAAATCGGAAGAGCTTAATG				1	IGTB884	4	1671	SNG	27	raw	0.0556553	296	2					F
ACGATACCAGCCAGAA-7	TCF19.31161875.CTCCACCACAACGCAATCGG	PHB.49411797.CCACAATGTCCTGCACTCCA			2	IGTB1901	7	3545	SNG	55	filtered	0.0338505	757	2	0.00210799	0.00202894			F
GGCTCGATCCGTTGTC-15	SP1.53383311.CATCATCCGGACACCAACAG				1	IGTB884	15	3326	SNG	46	filtered	0.0748422	740	4	3.56623e-06	2.98282e-06			F
CACAAACCAATAGAGT-4	ELF5.34493484.CTCCAGAACATCCGCACACA				1	IGTB1815	4	4171	SNG	79	filtered	0.0589645	656	2	0.000264984				F
ATTGGACCACGGCTAC-9	ZNF460.57291533.ACACTTCATTATCCATACTG	GABPA.25741671.AAGCAGAGTGCACAGAAGAA			2	IGTB2065	9	3799	SNG	42	filtered	0.0394841	610	0	7.95897e-05				F
TGCGGGTTCCTATTCA-9	FOSL2.28408792.AGGAGAAGCGTCGCATCCGG				1	IGTB1982	9	3330	SNG	59	filtered	0.0324324	510	2					F
TCGTAGAAGATGTCGG-6	GTF2I.74699069.AACACTCAGAAAAACAGTTG	TFDP1.113631660.ACCGGCAGCGTCAAACACCC			2	IGTB1840	6	10760	SNG	152	filtered	0.000836354	2011	3	0.00218188	0.000662523	0.00101806	4.10256e-05	F
CAGTAACCAACGATGG-15	NCOA4.46012894.ACAGACCTGACTGTTCTCCA				1	IGTB1840	15	2131	SNG	35	filtered	0.0567542	321	0	0.000124908				F
TTCTTAGCATGGGAAC-8	IFI16.159045333.CCAAAATGAATGACTTCATG				1	IGTB2065	8	4696	SNG	73	filtered	0.0577087	789	2					F
GGGCATCGTCGATTGT-11	MAFA.143430051.GAGGATCTGTACTGGATGAG	ZBED2.111593789.ACAGGCATTGAGGGTAACTG	RFX2.6026185.GGAATCACATCACACAAAAG		3	IGTB1840	11	3354	SNG	45	filtered	0.0360334	447	2	0.000393746				F
TACGGGCTCATCGGAT-11	ETV1.13986654.TAAGTCAATTACAGGAAACA	VDR.47855738.ACAGCTCTAGGGTCACAGAA			2	IGTB884	11	8849	SNG	117	filtered	0.0349153	1214	3	0.00199175	0.000193314			F
GGCCGATAGAAACGAG-15	HMGB1.30463536.GAAGTGCTCAGAGAGGTGGA	FUBP1.77969992.CAAAAATTGGAGGTGATGCA			2	IGTB884	15	3114	SNG	36	filtered	0.05939	496	0	0.00103417				F
GGGCATCCACGCGAAA-10	HNRNPK.83975465.CTGTTGGGACATACCGCTCG	PHB2.6969554.CCCGAATGTCATAGATAATG			2	IGTB1840	10	6257	SNG	74	filtered	0.0377117	775	0	3.69719e-05				F
GAGTCCGCAGCTCCGA-6	MAF1.144106096.CAGCAAAAGCCAAGGCGGTG				1	IGTB1815	6	2649	SNG	26	filtered	0.0649057	376	0	0.000436737				T
GCTGCGACAGCTCCGA-6	ELF1.40949903.ATGTGTCCGTCACATTAGAT				1	IGTB1762	6	4907	SNG	75	filtered	0.0434074	808	2	1.46298e-05				T
CCCAATCAGTGTACTC-9	ATF6.161784061.GAATAAGAGTCCACTGACCG				1	IGTB1840	9	5021	SNG	31	filtered	0.0242931	562	0	0.000627248				F
GTACTTTTCACAGTAC-2	ZNF706.101201618.CCTTACCCTACAGACAGTGC	MYC.127738942.CTGCGGGGAGGACTCCGTCG			2	IGTB1372	2	3366	SNG	69	filtered	0.043956	723	2		0.000998368			F
AACTCTTAGCGTTGCC-12	SMARCE1.40636060.TATGTAAGCAAGGTACGCGG	ATF3.212615059.GGCAGAAGCACTCACTTCCG			2	IGTB1840	12	10329	SNG	140	filtered	0.0554749	1653	5	0.0012565				F
TACGGATTCTTGTTTG-3	JUN.58783019.GCTCTCGGACGGGAGGAACG				1	IGTB884	3	2447	SNG	37	raw	0.0343277	337	0	0.000623632				F
TCAGATGAGGCGCTCT-12	CREM.35188237.ACAATCCAGATTTCTAACCC	ZNF511.133310225.CAGAGACCGGAAGGATCACA			2	IGTB1840	12	3749	SNG	34	filtered	0.0325333	443	0	0.00183273	0.000351549	0.000539594		F
GTCATTTGTGCCTTGG-2	FUBP1.77969992.CAAAAATTGGAGGTGATGCA	PLAGL2.32201958.AGCTGCCCTCAGCTGCACTG			2	IGTB508	2	2145	SNG	27	raw	0.0591799	337	0	0.000532114	0.00033361			F
CCACGGAAGGGATACC-2	DDB2.47216923.ATGTAGCCCTCCTGTCAAAG				1	IGTB1815	2	5398	SNG	62	filtered	0.0455471	902	3	4.26185e-06	0.000690478	0.000183998		F
TTCTCAATCTTACCTA-9	IFI16.159045333.CCAAAATGAATGACTTCATG				1	IGTB1762	9	6015	SNG	90	filtered	0.00980555	875	4					F
GACAGAGAGAGACTAT-10	NONO.71294280.CTGGACAATATGCCACTCCG	SATB1.18415117.ATGCTAAGTACCTGTGAAAG			2	IGTB1840	10	18251	SNG	259	filtered	0.0584046	2912	5	0.00185508				F
CGCTGGAAGACTCGGA-9	PARP1.226385581.CGATGCCTATTACTGCACTG	BCLAF1.136278294.ATTCATCGATAGACTCAGAT			2	IGTB1840	9	4119	SNG	45	filtered	0.0281485	622	0	0.00108956				F
CGTGTAATCACCGGGT-13	FUS.31183999.AACACCACCGTACCTTCCCG	TFDP1.113631660.ACCGGCAGCGTCAAACACCC			2	IGTB884	13	3785	SNG	40	filtered	0.0882431	677	4	0.0017726	0.000381647			F
GATGCTAGTTGCGTTA-6	GTF2H2.71055422.AACGTCTTTGAAGAAAGCTG				1	IGTB1372	6	6664	SNG	113	filtered	0.0453113	1349	3	0.000233411	0.00079865			F
GGAGCAACAAGCGATG-9	TCF25.89893788.CTTTGCGTTTGAGCACAGTG	IFI16.159018299.AAAACGCCCAGTGATAGTGA			2	IGTB1762	9	3433	SNG	41	filtered	0.0419336	394	0	0.0013371				F
GGTGTTACATCCTTGC-12	YBX1.42696671.GCAAATGTTACAGGTCCTGG				1	IGTB1840	12	3346	SNG	46	filtered	0.0394501	516	0	0				F
ACTGAACTCGCCAGCA-6	CTCFL.57515801.CCATGTCCGATCCCACACTG				1	IGTB2065	6	2366	SNG	37	raw	0.0367244	360	0	0.00184747	0.000165651			F
GTGCGGTAGCCCGAAA-8	NCOA4.46012894.ACAGACCTGACTGTTCTCCA				1	IGTB1982	8	2551	SNG	44	raw	0.0548804	453	0	0.000993719	0.000470935			F
GCGGGTTGTTGATTGC-7	TFAM.58388689.ATATCAAGATGCTTATAGGG				1	IGTB884	7	2715	SNG	50	filtered	0.0478821	508	3	0.000869492	0.000399982			F
TACCTTAAGAATGTTG-10	IRF2.184418577.CAGCATTCGGTAGACCCTGA				1	IGTB1762	10	3829	SNG	56	filtered	0.047532	621	3	0.000643995				F
CGATGGCAGAGGTTAT-3	GABPA.25741671.AAGCAGAGTGCACAGAAGAA				1	IGTB1762	3	5208	SNG	94	filtered	0.0456989	1130	4	0.00106815				F
TCAGGTATCTAAGCCA-16	BHLHE40.4983145.GACTTTCGCTCACTCGAGTG	STAT3.42333711.ACGCCGGTCTTGATGACGAG			2	IGTB1762	16	2533	SNG	38	filtered	0.0552704	501	4	0.00156856				F
TGACAACTCCTTAATC-7	DR1.93354023.ACTCTTCTTCAGGAATGCCA				1	IGTB1982	7	2313	SNG	27	raw	0.0389105	435	2					F
TGTTCCGAGGAGTCTG-4	GTF2H2.71049089.ATTAGATCATAAATATTAGA	EWSR1.29288709.ATGAGTGGCCCTGATAACCG	RUNX2.45512275.GACTGGTCATAGGACCACGG		3	IGTB2065	4	5493	SNG	75	filtered	0.0615105	964	3					F
AACACGTAGTGCGATG-1	CTCFL.57515801.CCATGTCCGATCCCACACTG	IKZF1.50376659.GAAAATGAATGGCTCCCACA	YBX1.42696671.GCAAATGTTACAGGTCCTGG	IRF1.132487119.TCTAGGCCGATACAAAGCAG	4	IGTB2065	1	7882	SNG	124	filtered	0.0268763	1276	0	0.000158571				F
CGCTTCAAGAGGTAGA-6	E2F4.67193038.CAGTTTGTCAGCAATCTCCC				1	IGTB884	6	7979	SNG	148	filtered	0.047249	1532	3	0.00276581	0.00145126	0.00107391		F
TTATGCTGTCCAGTTA-5	EGR2.62815887.CTCCGTTCATCTGGTCAAAG	NONO.71296973.AGTGGACCGCAACATCAAGG			2	IGTB1982	5	4508	SNG	84	filtered	0.0465838	933	3					F
CGGACGTAGTGTCTCA-5	ZNF622.16465591.GGGCCCACTATAAGACGGAC	HOPX.56655937.CCTGGAGTACAACTTCAACA			2	IGTB1840	5	3152	SNG	59	filtered	0.0466223	521	0	0.00197765				F
TGCCCTAGTTACGGAG-11	ZNF706.101201657.GAAACAAGGACATGACCAAA				1	IGTB1815	11	10925	SNG	141	filtered	0.0436493	1857	4					F
CAGCGACTCTCGAGTA-14	ZNF146.36236488.CACATACCTTACAGGCAAAG	MATR3.139307613.AGTTCTTCATTGAATCAACA	TAF7.141319979.ACAGTAGAGGCATATTCTGG	TFAM.58388689.ATATCAAGATGCTTATAGGG	4	IGTB1901	14	2473	SNG	41	filtered	0.05937	464	6	0.00313706				F
ATAGACCCATCCCATC-6	LRRFIP1.237753394.AAAGACAAACTTCATGTACC	FOXP1.71015617.CATACACCATGTCCATAGAG			2	IGTB2065	6	2534	SNG	49	filtered	0.0370662	504	2	0.000189248				F
CTCGAAAAGCTGAAAT-1	PCBP2.53455366.AGTTGGCAGTATCATCGGAA				1	IGTB2065	1	2956	SNG	28	filtered	0.0280595	405	0	0				F
CTGCTGTCAACAACCT-9	ZNF460.57291533.ACACTTCATTATCCATACTG				1	IGTB1840	9	2772	SNG	44	filtered	0.040404	431	0	0.00111631				F
CCGTACTAGATCACGG-1	ID2.8682404.AATAGTGGGATGCGAGTCCA	DR1.93354023.ACTCTTCTTCAGGAATGCCA			2	IGTB1815	1	7356	SNG	102	filtered	0.0341125	1197	2	0.00265977	6.888e-05			F
CATATTCCACATGTGT-3	DDB2.47216923.ATGTAGCCCTCCTGTCAAAG	MAF1.144106096.CAGCAAAAGCCAAGGCGGTG			2	IGTB1840	3	2386	SNG	28	raw	0.0364474	373	0	2.44779e-05				F
ACCAGTACAAACCCAT-2	TFDP1.113633911.ATGACCAGAAAAACATAAGA	FLI1.128781997.ACTCAATCGTGAGGATTGGT			2	IGTB1762	2	2659	SNG	27	filtered	0.0526514	441	0	0.000174415				F
ACAGCCGTCAATAAGG-12	EGR1.138467471.ACGCCCTTACGCTTGCCCAG				1	IGTB508	12	3616	SNG	38	filtered	0.0564003	427	0	0	0.00030499	0.000242227		F
AACCGCGCAAACCCAT-2	PREB.27133315.AGGAGCAGGGGCCTCGACAA	ETV1.13986654.TAAGTCAATTACAGGAAACA			2	IGTB1901	2	3266	SNG	45	filtered	0.037037	510	0	0.000266016				F
ATCTGCCGTGCGATAG-7	NFATC3.68122059.ATGTGGTAAGCAAAGTGGTG				1	IGTB1840	7	1873	SNG	29	raw	0.0320342	317	0	0.000926285				F
GAACGGAAGATGAGAG-9	HMGB1.30463536.GAAGTGCTCAGAGAGGTGGA	FUBP1.77969992.CAAAAATTGGAGGTGATGCA			2	IGTB1815	9	9912	SNG	158	filtered	0.0507466	1710	2	0.00042862	0.00234542			F
CCGGGATTCCGAAGAG-12	RBPJ.26386378.CACCTAGTAAGTCGTTTAGG				1	IGTB1901	12	3132	SNG	35	filtered	0.0315991	347	0	0.000351549				F
ACTGCTCGTAGCAAAT-1	CBFB.67036720.AAGTCGACATACTCTCGGCT	PHTF2.77940044.AAGGTGAACAGCCATATACC	ETV1.13931586.AGTGTATGAACACAACACCA		3	IGTB1815	1	5824	SNG	64	filtered	0.0346543	985	3	0.000694421				F
CCATGTCGTGCCTGGT-6	FOSL2.28412051.AGTGTGCAAGATTAGCCCCG				1	IGTB1815	6	2520	SNG	36	raw	0.0305556	377	0	0.000332557	0.000840046	0.00095035		F
TTGCCGTAGAAGAAGC-1	RBBP7.16869108.AGCCACTGAACGGTAAGACT	ZNF593.26170086.ATGAGATTCACCGCGAGCTG	ZBED2.111593911.ACGTGGGCACCACTGCACTG		3	IGTB1372	1	3470	SNG	55	filtered	0.0431779	605	0					F
CATCAGAAGATTACCC-9	CBFB.67036720.AAGTCGACATACTCTCGGCT				1	IGTB1762	9	2616	SNG	26	filtered	0.0156548	384	0	0.00113706	0.000115798	0.000165333		F
CGTTCTGAGACAAAGG-10	RFX2.6026185.GGAATCACATCACACAAAAG				1	IGTB1762	10	3290	SNG	49	filtered	0.0276512	435	0	0.00564231	0.000888931	0.000928802		F
TAGCCGGAGAAGCCCA-2	SMAD2.47896526.CTAAATGTGTTACCATACCA				1	IGTB2065	2	2765	SNG	33	filtered	0.044107	406	0	0.000274513				F
CATGCCTCAGATTGCT-11	DDX3X.41344269.GCACCACCATAAACCACGCA				1	IGTB1901	11	4764	SNG	58	filtered	0.0543661	627	2	0.000222541				F
TGGCCAGCAAACCTAC-6	GTF2H2.71049089.ATTAGATCATAAATATTAGA	VDR.47855738.ACAGCTCTAGGGTCACAGAA			2	IGTB1372	6	6967	SNG	86	filtered	0.0400459	1224	2					F
CTTAACTCAGTGGGAT-14	HMGB1.30463536.GAAGTGCTCAGAGAGGTGGA	NFATC3.68183267.ACTGCTGGGTTATGATATGG			2	IGTB508	14	1078	SNG	13	raw	0.0528267	179	0	0.000754699				F
AAACGGGCACATGACT-6	FUBP1.77969992.CAAAAATTGGAGGTGATGCA				1	IGTB508	6	2164	SNG	27	raw	0.0503464	305	0	0.00119848				F
CGCGTTTAGTCCATAC-7	ZNF146.36236488.CACATACCTTACAGGCAAAG	GTF3A.27424803.GCCGACGCGTTCATTGCAGC			2	IGTB1840	7	5635	SNG	113	filtered	0.0374313	1245	4	0				F
GTAACTGTCATGCAAC-6	HOPX.56655937.CCTGGAGTACAACTTCAACA				1	IGTB2065	6	8639	SNG	145	filtered	0.040977	1789	4	0.000694421	0.00319654	0		F
CGTTCTGGTAGCGTCC-12	RC3H1.173961818.CTGGATTCTGGTACATACGA	SMARCA5.143536626.ATGCATCTAGTAACCAACAG			2	IGTB1840	12	2261	SNG	39	filtered	0.0367094	342	5	0.000728301	0.00200229	0.00107533	1.02471e-05	F
GGACATTGTCCAGTAT-6	YEATS4.69365695.AGCTATGGCAATCCTTTAAG				1	IGTB1901	6	2421	SNG	30	raw	0.0359207	368	0					T
GAACCTAAGTGTACGG-15	GABPA.25741671.AAGCAGAGTGCACAGAAGAA				1	IGTB508	15	1673	SNG	27	filtered	0.0938434	326	0	0.000176832	0.00568419	0.00058653		F
GCTGCTTAGAGGTTAT-6	YEATS4.69370716.CAGCTTTAGCAAATGATACA	FOSL2.28412051.AGTGTGCAAGATTAGCCCCG			2	IGTB1982	6	6661	SNG	108	filtered	0.0430608	1148	3	0.000396643				F
CACCACTAGTGACTCT-8	ERG.38445525.AGTCTGTCCATAGTCGCTGG	IRF8.85909118.ATGGCTCGGAAATGTCCAGT	THAP5.108564968.AGTAATTCTGGATGTTGATG	FOSL2.28412051.AGTGTGCAAGATTAGCCCCG	4	IGTB1762	8	5515	SNG	85	filtered	0.0342453	1263	2	0.00234542	3.62667e-05	0.00035169		F
TTAACTCGTGGCTCCA-4	TCF25.89893788.CTTTGCGTTTGAGCACAGTG				1	IGTB1372	4	3742	SNG	73	filtered	0.0529129	682	3					F
ACCAGTACAACTGCGC-15	ZNF460.57291533.ACACTTCATTATCCATACTG				1	IGTB1762	15	3197	SNG	53	filtered	0.0975915	648	4	0.000174415				F
TGACTAGGTCAGAAGC-9	HOPX.56655937.CCTGGAGTACAACTTCAACA	NOC4L.132151270.AGAGCTTCCGGTAGAAGTCA	FOXP1.71041428.AGAGGAGGAGACACATGTCG		3	IGTB1762	9	2826	SNG	51	filtered	0.0382166	366	0					F
ACGGAGATCCTAGAAC-2	RC3H1.173961818.CTGGATTCTGGTACATACGA	RFX2.6026185.GGAATCACATCACACAAAAG			2	IGTB1901	2	2873	SNG	40	filtered	0.0368696	443	0	0.000191685				F
TCTTCGGTCGGCTTGG-8	BCLAF1.136278294.ATTCATCGATAGACTCAGAT				1	IGTB1840	8	1944	SNG	38	raw	0.0252058	459	4					F
CGTCTACGTCGCTTCT-7	HMGB1.30463536.GAAGTGCTCAGAGAGGTGGA				1	IGTB1372	7	3916	SNG	70	filtered	0.0398264	656	0	0.00114137				F
AGCTCTCTCTAACTGG-15	ZNF460.57290919.AAAATGAGCCTTGAACACGA	CREM.35188237.ACAATCCAGATTTCTAACCC	ELK4.205623693.CTTTACATAATAGTATCTGA		3	IGTB884	15	2710	SNG	30	filtered	0.0527481	499	0	0				F
CAAGGCCCACTGTTAG-14	HCFC1.153963360.GGACATTCCCATCACTTACG	HMGB1.30463536.GAAGTGCTCAGAGAGGTGGA			2	IGTB508	14	3003	SNG	49	filtered	0.0812521	642	6		0.00057323			F
ATGGGAGTCTCCTATA-11	MAFA.143430051.GAGGATCTGTACTGGATGAG				1	IGTB1982	11	1739	SNG	29	raw	0.0345026	208	0	0.0016845				F
TACGGATCACCCAGTG-3	IRF8.85909118.ATGGCTCGGAAATGTCCAGT				1	IGTB1815	3	2471	SNG	36	raw	0.0428976	439	8	0.00137413				F
CTGGTCTGTAAGGGAA-8	MTA2.62596475.CTGCTGAATATACCGGTCTG	IRF2.184418667.ACCTGATCCCAAAACATGGA			2	IGTB1372	8	2819	SNG	32	filtered	0.0358283	514	0	1.55875e-05				F
ACGATACAGTCCTCCT-7	IRF1.132487047.GAACTCCCTGCCAGATATCG				1	IGTB2065	7	11041	SNG	174	filtered	0.0576035	2171	2	0.000609774	0.00204897			F
ATTGGACTCATGGTCA-3	ZNF622.16463242.GTGTTGGCAAGATTTGCTTG				1	IGTB884	3	3061	SNG	51	filtered	0.0365894	538	2	0.000671881				T
CGTTCTGCAAGCGATG-9	ZNF146.36236640.GAAAAGCTTCTCGCCAGTAT				1	IGTB1815	9	2612	SNG	20	filtered	0.0424799	390	0	0.000680252	0.00138151	8.33323e-06	1.0794e-05	T
CCTTCCCCATACTACG-5	HMGB1.30463536.GAAGTGCTCAGAGAGGTGGA				1	IGTB1815	5	2197	SNG	24	raw	0.021838	290	0					F
TTTCCTCCACAGGCCT-12	THAP5.108564968.AGTAATTCTGGATGTTGATG				1	IGTB1762	12	1936	SNG	23	raw	0.0630165	302	0					F
CCGGTAGTCTTGGGTA-1	GABPA.25741671.AAGCAGAGTGCACAGAAGAA				1	IGTB2065	1	2912	SNG	37	filtered	0.0357143	610	2	0.000775147				F
GTCATTTGTTAAGAAC-2	TFB2M.246556688.GTTGGAATGTTCCCAAGTAG				1	IGTB2065	2	5543	SNG	85	filtered	0.0647547	1092	3	0.00105902				F
GTTTCTAAGTACGCCC-16	E2F4.67193119.ACTAGACCAGCACAAGGTGT	FLI1.128781997.ACTCAATCGTGAGGATTGGT			2	IGTB508	16	9823	SNG	167	filtered	0.0996336	2050	5	0.000609239				F
TGGTTAGGTGTGAATA-15	ASCC1.72196949.GTGTAATTTCAGCCCGAACA				1	IGTB508	15	3931	SNG	48	filtered	0.0938454	820	4					F
GTTTCTAGTACATCCA-1	STAT1.190998294.AGAACACGAGACCAATGGTG				1	IGTB1372	1	2024	SNG	35	raw	0.0464427	333	0	0.000804553				F
TCTGGAAAGGGATACC-1	FOXP1.71015617.CATACACCATGTCCATAGAG	PHB2.6969554.CCCGAATGTCATAGATAATG			2	IGTB1901	1	2040	SNG	21	raw	0.0279275	336	0					F
GGGAATGAGCATGGCA-8	TFB2M.246556688.GTTGGAATGTTCCCAAGTAG				1	IGTB1815	8	3944	SNG	78	filtered	0.00329615	753	2	0.000587408				F
GTGCGGTCAAAGCAAT-6	IRF1.132487047.GAACTCCCTGCCAGATATCG				1	IGTB1372	6	2975	SNG	41	filtered	0.0285522	512	0	0.0004386				F
GCATGTAGTCGCGTGT-10	ELK1.47638134.GAAATCGGAAGAGCTTAATG				1	IGTB2065	10	2440	SNG	27	raw	0.0348361	283	0	0.00179827				F
GTGCTTCTCTCTGCTG-16	HMGB1.30463536.GAAGTGCTCAGAGAGGTGGA	FUBP1.77969992.CAAAAATTGGAGGTGATGCA			2	IGTB1982	16	9216	SNG	147	filtered	0.0640122	2169	5	0.000878515				F
CGTGTAAAGCTAAACA-16	TFDP1.113633911.ATGACCAGAAAAACATAAGA	RUNX1.34799436.CTGATCGTAGGACCACGGTG			2	IGTB1840	16	5266	SNG	84	filtered	0.098177	1094	2	0.000284012				F
CCACGGAGTGATGTGG-2	RFX2.6026185.GGAATCACATCACACAAAAG				1	IGTB1840	2	3401	SNG	36	filtered	0.0388121	472	0	0.000895841	1.86785e-05			F
AGGTCCGAGTGTCTCA-13	ZNF706.101201657.GAAACAAGGACATGACCAAA	FLI1.128781997.ACTCAATCGTGAGGATTGGT	HNRNPK.83975465.CTGTTGGGACATACCGCTCG		3	IGTB508	13	10753	SNG	136	filtered	0.177794	2088	7	0.000944323				F
CCTAAAGCACAAGACG-1	NFATC3.68122059.ATGTGGTAAGCAAAGTGGTG	MAFK.1540041.CCTGCGGGGTCTCACCAAGG			2	IGTB1372	1	2570	SNG	48	raw	0.0349922	404	0	0.000201858	3.54562e-05	0.000555287	0.00138582	F
CAGCTAATCAGTTCGA-9	HOPX.56655937.CCTGGAGTACAACTTCAACA				1	IGTB1840	9	3352	SNG	61	filtered	0.0352029	446	0	0.00246681				F
AACACGTTCGAACGGA-9	HDAC3.141634859.GTCAGCCCCACCAATATGCA				1	IGTB1840	9	3801	SNG	65	filtered	0.0391899	573	2	0.00564231	0.00104341			F
CATGGCGGTGTAATGA-13	HIF1A.61738224.GGGTCAGCACTACTTCGAAG				1	IGTB1982	13	1548	SNG	12	filtered	0.0691215	247	0	0.000393746				F
CTTACCGGTTCATGGT-14	CREM.35188237.ACAATCCAGATTTCTAACCC				1	IGTB1840	14	1632	SNG	21	filtered	0.049602	242	0	0.0010418				F
GAGCAGACATTGGGCC-4	CTCF.67612001.CGATCCAAATTTGAACGCCG				1	IGTB1840	4	4908	SNG	88	filtered	0.0307598	1128	3	0.000690478				T
CACAGGCGTTCAGCGC-12	IKZF1.50399996.GATGGCTTGGTCCATCACGT				1	IGTB1840	12	3858	SNG	39	filtered	0.032893	397	0	0.0028534	0.000398351	0.00112444		F
TTGGCAAGTGCACCAC-8	TFDP1.113631660.ACCGGCAGCGTCAAACACCC				1	IGTB1901	8	6085	SNG	133	filtered	0.0341824	1288	3					F
GTCCTCACATCGACGC-7	ZNF24.35340244.GAGAGTGAACTTGATGACCC				1	IGTB1762	7	6867	SNG	116	filtered	0.0476121	1366	3	0.000508072				F
AGAGTGGTCCCACTTG-2	TFAM.58388689.ATATCAAGATGCTTATAGGG				1	IGTB2065	2	7460	SNG	106	filtered	0.000402145	1400	3	0.00205057				F
ACTTACTTCTCCAGGG-9	IRF4.397215.CCCATGACGTTTGGACCCCG				1	IGTB2065	9	5261	SNG	73	filtered	0.0532117	832	2	0.00101536	0.00166119			F
GGGAGATCAGGCTCAC-7	SUB1.32591681.CAGAGATGATAACATGTTTC				1	IGTB1840	7	4027	SNG	62	filtered	0.0342687	636	0	0.000372345				F
GAAGCAGAGTCAAGCG-6	NFKBIA.35402853.AGGCTAAGTGTAGACACGTG				1	IGTB1982	6	1974	SNG	35	raw	0.0344478	280	0	0.00138449				F
AAACGGGCATGTCCTC-2	ZC3H15.186502553.AGTGAACAAGAAGCACGGTG	HCFC1.153963360.GGACATTCCCATCACTTACG	FOSL2.28412051.AGTGTGCAAGATTAGCCCCG		3	IGTB1762	2	5972	SNG	104	filtered	0.0480335	1084	2	0.000503198				F
AAGCCGCGTTCAACCA-3	FLI1.128772911.ACTGTGTAAAATGAACAAGG				1	IGTB1982	3	5492	SNG	82	filtered	0.0396869	1152	4	0.00136446				F
CGCGGTACAGGAACGT-14	IKZF1.50376659.GAAAATGAATGGCTCCCACA				1	IGTB1901	14	3089	SNG	44	filtered	0.0809323	674	4	0.000284649	5.9091e-06			F
GATCGATAGGCGACAT-1	EGR2.62815873.CTTTGACCAGATGAACGGAG				1	IGTB1840	1	4432	SNG	75	filtered	0.0383401	754	2	8.08963e-06				F
CTCGGGAAGCGCTCCA-1	HDAC3.141634859.GTCAGCCCCACCAATATGCA	MIER1.66958196.GCTGATAATGATGACAACAG	GTF2I.74699069.AACACTCAGAAAAACAGTTG		3	IGTB1840	1	2066	SNG	33	raw	0.0382381	373	0	0	2.45245e-05			F
CTACATTTCTTCAACT-8	HOPX.56655937.CCTGGAGTACAACTTCAACA	PHB.49411797.CCACAATGTCCTGCACTCCA	IKZF1.50376659.GAAAATGAATGGCTCCCACA	PREB.27133315.AGGAGCAGGGGCCTCGACAA	4	IGTB1762	8	21366	SNG	352	filtered	0.0359884	4145	5	0.00170335	0.000820392			F
CATATGGTCGTCTGCT-7	MAF1.144106162.CCTGAAGGACTCATTGAGCG				1	IGTB884	7	1395	SNG	27	raw	0.037276	218	0	0.00108695				F
ATTACTCTCTTTCCTC-9	ELK1.47639284.GCACCCTGCGACCTCAGGGT				1	IGTB1982	9	1364	SNG	25	raw	0.0300587	241	2					F
TAGCCGGTCGCGATCG-9	RBPJ.26415547.AAAGAACAAATGGAACGCGA	CTCFL.57518862.CAAGTGTAACGACTGCAACA			2	IGTB1982	9	3128	SNG	48	filtered	0.0485468	485	3	0.000114592				F
GTCCTCAGTTATGCGT-1	IRF1.132487119.TCTAGGCCGATACAAAGCAG				1	IGTB1901	1	13876	SNG	172	filtered	0.037971	2590	5	4.98848e-06				F
GTAGTCATCTGGCGTG-4	HCFC1.153954712.GCATTAAGGACCTTCCTGCG				1	IGTB1901	4	1940	SNG	27	raw	0.0427615	266	0	0.00120111				F
ACATCAGGTCATGCAT-15	TCF19.31161591.ACAAGTACGAGTCAAGCCTC				1	IGTB884	15	1526	SNG	24	filtered	0.0641781	265	0	1.76593e-05	0.000342517			F
GACACGCGTCCGCTGA-6	TFB2M.246556688.GTTGGAATGTTCCCAAGTAG				1	IGTB1815	6	2255	SNG	29	raw	0.0279379	287	0	0.000422575				F
TAGAGCTTCAACCAAC-16	BATF.75546499.ACAGAACGCGGCTCTACGCA				1	IGTB884	16	2870	SNG	40	filtered	0.0491289	525	0	0.00186181	5.2654e-06	2.39678e-05		F
ACGAGGAGTTCAGACT-13	ELF5.34493484.CTCCAGAACATCCGCACACA				1	IGTB1901	13	1350	SNG	21	raw	0.0710585	254	2	0.000218327	0.000268588			F
GTTCATTTCTTGTATC-7	MLX.42569204.AGGTCATCATAGCCTCTCTG				1	IGTB1840	7	1796	SNG	38	raw	0.0695604	353	3	4.80393e-06				F
CAACCTCGTGACTACT-15	SFPQ.35192922.ATGGGCCTCAATCAGAATCG				1	IGTB1982	15	1185	SNG	12	raw	0.0565401	241	0	0.0007856	0.000686095			F
GCATGCGGTCCCTTGT-2	ARID5B.62050979.GATTCCAACAACAATTCCGA				1	IGTB1901	2	3052	SNG	30	filtered	0.0448886	491	0		0.000372793	0.000895147	0.00177559	F
TCTATTGGTTCCACAA-3	ATF3.212615192.CCAGCGCAGAGGACATCCGG				1	IGTB1762	3	6629	SNG	105	filtered	0.0431373	1333	4	2.61104e-05				F
ACTGTCCGTGTGAATA-1	IFI16.159045333.CCAAAATGAATGACTTCATG	HDAC3.141634859.GTCAGCCCCACCAATATGCA	EWSR1.29288709.ATGAGTGGCCCTGATAACCG		3	IGTB1982	1	2316	SNG	43	raw	0.0448856	412	2	2.01855e-05				F
CTTAGGATCAATCACG-7	ATF6.161846504.TGAGCCCTGCAAATCAAAGG	BACH1.29321463.CCTGGCCTACGATTCTTGAG			2	IGTB1762	7	1845	SNG	40	raw	0.0308943	343	0	0.000359467				F
CAGCCGAGTACCGTTA-2	ZNF706.101201657.GAAACAAGGACATGACCAAA				1	IGTB1901	2	2670	SNG	39	filtered	0.0419476	482	0	0.000808789	0			F
GGACGTCTCCCATTTA-12	ZNF24.35340244.GAGAGTGAACTTGATGACCC				1	IGTB1762	12	2256	SNG	39	filtered	0.0460585	304	0	0.00126667				F
GTCAAGTAGAGCCTAG-1	LRRFIP1.237763035.ACTATGCCCTAAAGGACACG				1	IGTB1372	1	6144	SNG	93	filtered	0.0380859	1182	3	0.000766118				F
CACCTTGAGGGCTTGA-10	MIER1.66958196.GCTGATAATGATGACAACAG				1	IGTB508	10	4896	SNG	63	filtered	0.0392077	567	0	0.000130096				F
TCACAAGGTCCATGAT-1	ERG.38392383.AACACTGTACCTTTCGACTG	YEATS4.69370716.CAGCTTTAGCAAATGATACA			2	IGTB884	1	2976	SNG	38	filtered	0.0322581	426	0	0.00117477				F
TAGACCAGTCTTGTCC-8	JUN.58782886.GCCCCACGTCGGGCGAGGTG	TP53.7676227.CCATTGTTCAATATCGTCCG			2	IGTB1815	8	4203	SNG	64	filtered	0.028551	816	2	0.000347995	0.000500207			F
GTCACGGCAGCTTCGG-4	DDX3X.41344269.GCACCACCATAAACCACGCA				1	IGTB1372	4	2003	SNG	28	raw	0.0349476	322	0	0.000282304	0.000941875			F
CTTAGGACATGAACCT-2	GABPA.25741671.AAGCAGAGTGCACAGAAGAA				1	IGTB1982	2	4673	SNG	58	filtered	0.0579927	855	3	0.00129086				F
CATTCGCTCGACCAGC-11	ZNF207.32351892.ATGCAATGAATAGCTAAGCC				1	IGTB884	11	2304	SNG	37	filtered	0.0403646	309	0	0.00100323				F
GCAAACTGTAGGGACT-6	ID2.8682335.CAGCATCCCCCAGAACAAGA	RFX2.6026185.GGAATCACATCACACAAAAG			2	IGTB1815	6	4240	SNG	78	filtered	0.034434	713	2	0.000254177				F
GACCAATGTCACCCAG-1	JUN.58783019.GCTCTCGGACGGGAGGAACG				1	IGTB1982	1	1963	SNG	30	raw	0.0458248	323	0	0.000695191	0.000527063			F
CGCTGGAAGAGGTAGA-12	SSRP1.57331762.ACCACGAGCAAAGTTGACAA				1	IGTB508	12	6640	SNG	82	filtered	0.046988	929	3	0.00253444				F
AGGTCCGGTAGCTTGT-4	SSRP1.57331762.ACCACGAGCAAAGTTGACAA				1	IGTB884	4	1511	SNG	20	raw	0.0363997	217	0	0.000394444				F
TTTATGCCATTGGTAC-16	ZFP36L1.68790062.AGGGGCAAAAGCCGATGGTG				1	IGTB884	16	1270	SNG	23	raw	0.0511811	239	0					F
TGACAACCATGCTGGC-1	NOC4L.132144892.CGAAAAGACGGCTGCACGTG	EWSR1.29288709.ATGAGTGGCCCTGATAACCG			2	IGTB1762	1	3183	SNG	37	filtered	0.0490104	455	0					F
CATCAAGCATAACCTG-9	GABPA.25741671.AAGCAGAGTGCACAGAAGAA				1	IGTB508	9	3175	SNG	61	filtered	0.0434646	513	0	0.000221591				F
GATCTAGTCCCGGATG-3	HOPX.56655937.CCTGGAGTACAACTTCAACA				1	IGTB1840	3	3043	SNG	43	filtered	0.0437069	457	0	4.86656e-06	5.17282e-06			F
TTTGCGCGTACTCTCC-6	ASCC1.72196949.GTGTAATTTCAGCCCGAACA	ETS1.128489368.GAGAAAGCAGTCTTTACCCA			2	IGTB508	6	4413	SNG	58	filtered	0.0611552	804	2					F
CACATTTCATCAGTAC-9	IFI16.159045333.CCAAAATGAATGACTTCATG				1	IGTB2065	9	1760	SNG	28	raw	0.0261364	322	0	0.00165926				F
TTGAACGCAAGGGTCA-15	ARID5A.96551631.CTTCTCTAGACTTAAAGATG				1	IGTB2065	15	2693	SNG	28	filtered	0.0868919	481	0					F
GTCTTCGGTGATGTGG-12	DR1.93346731.AGAGACTCTTCCTAATGTCC				1	IGTB508	12	5711	SNG	106	filtered	0.0285414	1050	5	0.000473003	0			F
TACGGATTCATACGGT-13	SATB1.18415117.ATGCTAAGTACCTGTGAAAG	FUS.31184329.CAAAGCTATAATCCCCCTCA			2	IGTB508	13	3864	SNG	70	filtered	0.0652174	933	4	0.00114137				F
GCACTCTCAAACAACA-9	ZNF593.26170086.ATGAGATTCACCGCGAGCTG				1	IGTB1840	9	2478	SNG	38	raw	0.0387409	351	0	1.46298e-05	0.000889524	0.00124277		F
TTAGTTCGTTCGTTGA-7	ID2.8682335.CAGCATCCCCCAGAACAAGA				1	IGTB2065	7	1592	SNG	31	raw	0.0383166	308	2					F
GATGAGGCATTGGTAC-9	ASCC1.72210803.TCCACCTCGTAGGCATCACA	VDR.47855738.ACAGCTCTAGGGTCACAGAA			2	IGTB1372	9	6047	SNG	95	filtered	0.0448082	1039	2	0				F
TGGCCAGCAACTGGCC-13	PHB.49411797.CCACAATGTCCTGCACTCCA				1	IGTB1840	13	2088	SNG	18	filtered	0.0694112	345	0					F
CAACCTCTCGTTGACA-2	ZNF410.73922127.GCTGGGAATTCATAGACACC	SP1.53383311.CATCATCCGGACACCAACAG	NCOA4.46012894.ACAGACCTGACTGTTCTCCA		3	IGTB2065	2	3071	SNG	51	filtered	0.0573103	569	2	0	0.000500856			F
ACATGGTCATGAGCGA-16	EGR1.138467471.ACGCCCTTACGCTTGCCCAG	PHB.49411683.CCAGTCATCACTGGTAGCAA			2	IGTB1840	16	1501	SNG	35	raw	0.0499667	269	0	5.9091e-06	0.000184473			F
TACGGATAGCCAACAG-3	SLC30A9.42063117.AAAGAGGATTACCCATAGAA				1	IGTB884	3	2111	SNG	25	raw	0.032197	318	0	0.00195693	0.00127495			F
AGCTTGAAGAGAGCTC-9	FUBP1.77964146.ATGATGGGACAACACCCGAA	SLC30A9.42063117.AAAGAGGATTACCCATAGAA			2	IGTB1840	9	13755	SNG	189	filtered	0.0355481	2221	3	0.000118059				F
AAGGAGCGTTCCAACA-9	TP53.7676227.CCATTGTTCAATATCGTCCG				1	IGTB1840	9	3524	SNG	45	filtered	0.0363224	453	0	0.000657317				T
GCGCAGTTCCACTCCA-12	TOX4.21488845.ATGGTGTTGAGGATTTCCGG				1	IGTB508	12	3037	SNG	32	filtered	0.0566348	372	0	0.00101788	0.0022669			F
CTCAGAAGTACGACCC-7	ATF4.39521667.AGTCCCTCCAACAACAGCAA				1	IGTB1762	7	3443	SNG	55	filtered	0.0301974	502	0	0.0016408				F
TAGGCATAGCGTTTAC-7	GTF2H2.71049089.ATTAGATCATAAATATTAGA	ZNF24.35340244.GAGAGTGAACTTGATGACCC	ARID5A.96550280.CCCCGCCGTACCTCTCGTAG		3	IGTB2065	7	10114	SNG	155	filtered	0.0473554	1616	5	0.000746589				F
TACTCGCGTCGGCTCA-13	IRF1.132487119.TCTAGGCCGATACAAAGCAG				1	IGTB1815	13	1078	SNG	18	raw	0.0426321	173	0	0.000910286	0.0012283			F
GCAAACTGTTATGTGC-10	TFB2M.246556688.GTTGGAATGTTCCCAAGTAG				1	IGTB1372	10	13644	SNG	184	filtered	0.0518909	2481	5	0.000735206				F
CAGCATAGTACTTGAC-16	MAF1.144106096.CAGCAAAAGCCAAGGCGGTG				1	IGTB1840	16	2263	SNG	34	filtered	0.0543526	419	0	0.00122379				T
ACATGGTTCACTATTC-3	CEBPZ.37228088.ACAAAGCAGCTCATGAGCCA				1	IGTB1982	3	1123	SNG	34	raw	0.030276	247	2	0.0013371				F
TAGTGGTGTCGCATCG-7	IFI16.159018299.AAAACGCCCAGTGATAGTGA	BATF.75522739.AGGACTCTACCTGTTTGCCA	SATB1.18417016.CATTGAATATGATTGCAAGG		3	IGTB1840	7	3543	SNG	72	filtered	0.0451467	706	2	0.000453838				F
TTTATGCGTTGCCTCT-3	SNW1.77732501.CCTTCCGATCAGCAATGTAG				1	IGTB2065	3	8069	SNG	119	filtered	0.0425031	1734	2					F
CACAGGCCAGATGGCA-12	CTCF.67612001.CGATCCAAATTTGAACGCCG				1	IGTB1372	12	5105	SNG	67	filtered	0.0589503	780	2					T
ACTGATGAGCACACAG-4	ATF4.39521667.AGTCCCTCCAACAACAGCAA				1	IGTB2065	4	4143	SNG	74	filtered	0.0741009	629	3	4.06682e-05	0.000173469			F
TTAGGACTCTTATCTG-9	FUS.31184329.CAAAGCTATAATCCCCCTCA	SNW1.77732501.CCTTCCGATCAGCAATGTAG			2	IGTB1901	9	15769	SNG	228	filtered	0.0528819	2974	5					F
CTCGTACAGGTCATCT-4	MAF1.144106096.CAGCAAAAGCCAAGGCGGTG	BATF.75522739.AGGACTCTACCTGTTTGCCA			2	IGTB884	4	2644	SNG	44	filtered	0.0571104	404	0	0.000599619	0.000878979			F
CGAGAAGTCGATGAGG-1	IFI16.159045333.CCAAAATGAATGACTTCATG	EGR1.138467317.AAGGCCTTAATAGTAGACAG			2	IGTB2065	1	2890	SNG	59	filtered	0.0359862	545	4	0.000987138				F
GTCTTCGCAGCCACCA-7	YEATS4.69370716.CAGCTTTAGCAAATGATACA	ARID5A.96550280.CCCCGCCGTACCTCTCGTAG			2	IGTB1840	7	3826	SNG	57	filtered	0.0229885	485	0	1.06021e-05				F
ATAACGCGTCTAGAGG-6	ZNF593.26170086.ATGAGATTCACCGCGAGCTG				1	IGTB1815	6	3849	SNG	47	filtered	0.0244219	529	2	0.00158869				F
GGCAATTTCCCATTAT-10	EGR2.62815887.CTCCGTTCATCTGGTCAAAG				1	IGTB1815	10	3264	SNG	54	filtered	0.0395221	506	0	0.00129933	0.000890644	0.000986931	0.00119062	F
CGACTTCAGGATGCGT-6	HMGB1.30463536.GAAGTGCTCAGAGAGGTGGA	FOSL2.28412051.AGTGTGCAAGATTAGCCCCG			2	IGTB1815	6	5892	SNG	77	filtered	0.0317379	949	3	0.00115691				F
GCGAGAACAAGTCATC-11	HIF1A.61738224.GGGTCAGCACTACTTCGAAG				1	IGTB1901	11	2463	SNG	41	filtered	0.0503451	402	2	0.000359261				F
TGGGAAGAGACATAAC-3	VDR.47879048.CCACACACCCCACAGATCCG				1	IGTB884	3	1593	SNG	27	raw	0.0501882	299	0					F
CGGGTCAGTCCCTTGT-13	DDB2.47216923.ATGTAGCCCTCCTGTCAAAG				1	IGTB1372	13	4050	SNG	71	filtered	0.0903481	727	2	0.00218083				F
CATGGCGGTGTCAATC-9	DDX3X.41344269.GCACCACCATAAACCACGCA				1	IGTB1901	9	4069	SNG	67	filtered	0.036855	682	2	0.000221591				F
CTCGGAGCATAAGACA-14	IKZF1.50399996.GATGGCTTGGTCCATCACGT	BACH2.89950773.CCCAGAATAAGAATGCACCG			2	IGTB884	14	969	SNG	16	raw	0.0557276	215	2	5.15444e-05				F
GATCGTAGTTTCCACC-1	GABPA.25741671.AAGCAGAGTGCACAGAAGAA				1	IGTB1372	1	1816	SNG	17	raw	0.0214758	339	5	0.000254618	0.000523623			F
AGCCTAAAGAAGGTTT-1	IRF1.132487119.TCTAGGCCGATACAAAGCAG				1	IGTB1982	1	2317	SNG	43	raw	0.0323555	367	0	0.000378807				F
TGAAAGAAGGCATGGT-14	GABPA.25758095.CCGAAATGTTGAGTGTGGTG				1	IGTB1840	14	1095	SNG	28	raw	0.0583942	208	0					T
GCACTCTAGTATCGAA-15	ZC3H15.186502553.AGTGAACAAGAAGCACGGTG				1	IGTB1901	15	3418	SNG	33	filtered	0.0669982	603	4	0.00166927	0.0012178			F
CGTGAGCAGCTAGCCC-11	PHB2.6969554.CCCGAATGTCATAGATAATG				1	IGTB1901	11	2805	SNG	54	filtered	0.0527629	516	3	0.000644619	0.000940298			F
CTCTGGTGTTCAGCGC-14	VDR.47855738.ACAGCTCTAGGGTCACAGAA				1	IGTB1840	14	1781	SNG	26	filtered	0.0454545	340	2	5.40365e-05				F
CAGCGACTCTTCAACT-11	PARP1.226385581.CGATGCCTATTACTGCACTG				1	IGTB1762	11	2085	SNG	35	raw	0.0306807	308	0	0.00218188				F
TGAAAGACAAACCTAC-11	NCOA3.47634078.CAACGAGAATCGATATACTG				1	IGTB2065	11	1714	SNG	21	raw	0.0396733	240	0					F
CTTACCGTCCATGAAC-8	SUB1.32591681.CAGAGATGATAACATGTTTC				1	IGTB1372	8	3026	SNG	49	filtered	0.0393129	551	0	0.000393746				F
TCGAGGCGTTAGGGTG-14	PHB.49411683.CCAGTCATCACTGGTAGCAA				1	IGTB884	14	1640	SNG	27	filtered	0.0883608	336	0	2.00026e-05				F
CGTCACTAGATACACA-13	THAP5.108564968.AGTAATTCTGGATGTTGATG				1	IGTB1815	13	1216	SNG	24	raw	0.0730706	209	0	1.17416e-05	2.39678e-05			F
TTTGTCACACTGTCGG-15	NONO.71294280.CTGGACAATATGCCACTCCG				1	IGTB1762	15	3864	SNG	52	filtered	0.061853	778	5					F
ATTGGTGGTAGAAGGA-11	ZNF460.57290919.AAAATGAGCCTTGAACACGA	RPL7A.133349640.AGAGAGCCATCCTCTATAAG	ZNF622.16465591.GGGCCCACTATAAGACGGAC	TCF25.89900721.AGCTCTGCTCACACTCAGGG	4	IGTB884	11	16439	SNG	212	filtered	0.0477928	2621	5		0.0005056			F
CGTGTAATCCTATTCA-9	FOXP1.71015617.CATACACCATGTCCATAGAG	TCF25.89893788.CTTTGCGTTTGAGCACAGTG	YEATS4.69370716.CAGCTTTAGCAAATGATACA		3	IGTB1982	9	1922	SNG	25	raw	0.0181913	268	0	0.000255475				F
TGCTACCAGAATCTCC-9	EGR2.62815873.CTTTGACCAGATGAACGGAG	ATF6.161846504.TGAGCCCTGCAAATCAAAGG			2	IGTB508	9	3766	SNG	45	filtered	0.0382267	532	0					F
GAGGTGAAGGAGTTGC-13	DCP1A.53292521.AGGGCTCAACGGGATTGTGT	RFX2.6026185.GGAATCACATCACACAAAAG			2	IGTB1840	13	4939	SNG	57	filtered	0.0736544	1097	4	0.000178511	0.0010338	7.3632e-05		F
AAAGATGAGACGCACA-3	YEATS4.69365695.AGCTATGGCAATCCTTTAAG	PLAGL2.32201958.AGCTGCCCTCAGCTGCACTG			2	IGTB1762	3	5155	SNG	55	filtered	0.0405432	789	2	0.000447873				F
CTTAGGAAGGCAGTCA-15	PHB.49411797.CCACAATGTCCTGCACTCCA				1	IGTB1762	15	2540	SNG	30	filtered	0.080315	525	2	0.000190946	1.98916e-05			F
TGAAAGATCGCCATAA-9	LRRFIP1.237753394.AAAGACAAACTTCATGTACC				1	IGTB1815	9	3075	SNG	38	filtered	0.0403252	444	0					T
CACACTCCATTGCGGC-1	GABPB1.50303991.AAACCTCTACTATGCTGGCA	FLI1.128781997.ACTCAATCGTGAGGATTGGT			2	IGTB1982	1	2936	SNG	31	filtered	0.0228046	481	0	0.000593191				F
GTGCAGCGTTAGTGGG-9	SUB1.32591613.CCTGTAAAGAAACAAAAGAC	PHB.49411797.CCACAATGTCCTGCACTCCA			2	IGTB1815	9	5992	SNG	93	filtered	0.0290339	1162	4	0.0012364	0.00199065			F
ACATACGTCCGGGTGT-13	THAP5.108564810.AACCAAGATACAGGTAGAGG				1	IGTB1901	13	1603	SNG	28	filtered	0.0804239	247	0	0.000132737				F
ACCGTAAGTTCTCATT-16	SRA1.140552106.CAGGACCACTCCCCACAGGT	CTCF.67611476.GAGCAAACTGCGTTATACAG			2	IGTB1901	16	1516	SNG	39	raw	0.169525	327	7	0.00126667				F
GTTACAGAGTACACCT-1	GTF3A.27424803.GCCGACGCGTTCATTGCAGC	MTA2.62598030.GATCCCAGATCGCCTAGTAG			2	IGTB1762	1	5289	SNG	77	filtered	0.0395085	934	2	1.92581e-05				F
GTGGGTCCATTGTGCA-14	SFPQ.35190783.ATGATCGTGGAAGATCTACA	SMARCE1.40636060.TATGTAAGCAAGGTACGCGG			2	IGTB1840	14	1268	SNG	17	raw	0.0559055	213	0	0.00254019	0.000490175			F
AGGCCACAGTATCTCG-16	ZNF24.35339842.CCTGGGAGCTCCATTCCCTA	IRF8.85909118.ATGGCTCGGAAATGTCCAGT			2	IGTB884	16	7120	SNG	108	filtered	0.0738764	1635	2	3.13641e-05				F
CAGCAGCCAGTATGCT-16	CBFB.67029479.CCTGCCTCACCTCACACTCG	HMGB1.30463536.GAAGTGCTCAGAGAGGTGGA			2	IGTB1840	16	2258	SNG	32	filtered	0.0663717	350	0	0.000699725				F
TGAGCCGTCAGTTAGC-12	ZNF410.73921026.GGGAAGACCTTCTCTCAGAG				1	IGTB1762	12	1956	SNG	29	raw	0.0526316	244	0					F
ACGGGTCAGTAAGTAC-4	SLC30A9.42063117.AAAGAGGATTACCCATAGAA				1	IGTB1372	4	2674	SNG	36	filtered	0.0355273	386	0	0.00190023				F
CAGCGACGTCCCTTGT-7	SP1.53383311.CATCATCCGGACACCAACAG				1	IGTB1815	7	3366	SNG	49	filtered	0.0377302	579	2	0				F
CAGCTAAGTTTGGCGC-1	ARID5B.61902410.ACAGGTTTACCACCTCGCCA				1	IGTB1840	1	8632	SNG	120	filtered	0.0440222	1718	3	0.000215074	0			F
ACGATACCACATTCGA-10	IRF1.132487119.TCTAGGCCGATACAAAGCAG				1	IGTB884	10	3682	SNG	41	filtered	0.0293239	416	0	5.39792e-05				F
CAGAATCAGGCGCTCT-8	ATF3.212615059.GGCAGAAGCACTCACTTCCG				1	IGTB1840	8	5273	SNG	82	filtered	0.0432391	991	2	0.000629404	0.000252083			F
ATCATGGGTGTTTGGT-8	THAP5.108564810.AACCAAGATACAGGTAGAGG	ZNF511.133309078.CGAAGAACTGGTGCTCCCGC			2	IGTB2065	8	3494	SNG	60	filtered	0.0537911	698	0		0.00269695			F
CACCTTGAGTGTACTC-16	CTCFL.57515801.CCATGTCCGATCCCACACTG	SLC30A9.42063117.AAAGAGGATTACCCATAGAA			2	IGTB1901	16	1735	SNG	14	filtered	0.0824208	301	0	0.000296909	0.00112444			F
TGCTACCAGTCTCCTC-1	IFI16.159018299.AAAACGCCCAGTGATAGTGA				1	IGTB2065	1	1919	SNG	30	raw	0.034914	384	0					F
TCAGGTACAAGGTTTC-12	DR1.93354023.ACTCTTCTTCAGGAATGCCA	HOPX.56655937.CCTGGAGTACAACTTCAACA			2	IGTB1815	12	2752	SNG	38	filtered	0.0323401	259	0	0.000898305				F
ACCAGTAAGCGTTTAC-4	ARID5A.96551631.CTTCTCTAGACTTAAAGATG				1	IGTB1982	4	7753	SNG	114	filtered	0.036631	1306	6	0.000462384				F
CATGCCTCACAGTCGC-10	TFDP1.113631660.ACCGGCAGCGTCAAACACCC	TFAM.58388232.AAGAATTGCCCAGCGTTGGA			2	IGTB1840	10	2682	SNG	40	filtered	0.0260805	364	0	0.000314681				F
ATAAGAGAGCAGCGTA-12	GABPA.25741671.AAGCAGAGTGCACAGAAGAA				1	IGTB508	12	673	SNG	11	raw	0.0519288	90	0	0.000358413				F
CCGGGATCATTACGAC-6	STAT6.57102489.CAGCCACCACAAAGGGCACG	FLI1.128772911.ACTGTGTAAAATGAACAAGG			2	IGTB884	6	3144	SNG	53	filtered	0.0298887	521	0	0.000695461				F
GTTCATTGTCCAGTTA-13	DDB2.47232858.AAAACTGGTTGGTATTGAGA	TAF7.141319508.CTGAAGCTGTTAGTACTCGG			2	IGTB884	13	1197	SNG	13	raw	0.0551378	204	0	1.20737e-05		0.000527824		F
ATTCTACCATCGTCGG-7	GABPA.25758095.CCGAAATGTTGAGTGTGGTG				1	IGTB1901	7	1103	SNG	16	raw	0.0298913	182	0	0.000993554	0.00139846			T
TCTGGAAAGCGTAATA-13	XBP1.28797122.AGGAGTTAAGACAGCGCTTG				1	IGTB508	13	1601	SNG	15	filtered	0.0618364	224	0					F
CACACCTGTCGCATCG-12	SLC30A9.42063117.AAAGAGGATTACCCATAGAA				1	IGTB1762	12	2423	SNG	33	filtered	0.0375567	355	0	0.00116195	0.000801764			F
ATTCTACTCCCTAACC-1	MAZ.29807312.CTCCAAGGCAGACGCGACCG	HMGB1.30463536.GAAGTGCTCAGAGAGGTGGA			2	IGTB2065	1	3622	SNG	61	filtered	0.0414136	659	3	0.00156856				F
AAGGCAGCACTTGGAT-10	LRRFIP1.237753394.AAAGACAAACTTCATGTACC	CTCF.67612001.CGATCCAAATTTGAACGCCG			2	IGTB1840	10	4186	SNG	67	filtered	0.036064	708	3	0.00097382	0.0022963			T
ATTGGTGGTATTCGTG-6	PREB.27132720.CCTAACTAGTTGGTAACCGT				1	IGTB2065	6	4660	SNG	66	filtered	0.033691	750	0	0.000755936	0.000278052			F
CACTCCACAGTCCTTC-7	ZC3H15.186501310.GTATGTGCATTCTTCAAGCA				1	IGTB1372	7	6382	SNG	121	filtered	0.0620398	1132	2	0.000402519				F
TGTATTCGTCACTGGC-7	NFATC3.68122059.ATGTGGTAAGCAAAGTGGTG	STAT1.190997935.CCTGATTAATGATGAACTAG	DDB2.47232858.AAAACTGGTTGGTATTGAGA		3	IGTB1982	7	6976	SNG	100	filtered	0.049742	1376	3					F
CATATTCCAGTATCTG-7	VDR.47879048.CCACACACCCCACAGATCCG				1	IGTB1372	7	6086	SNG	87	filtered	0.0520868	1097	3	0.000342809	0.00155483	0.000463144	0.00375498	F
CAGAGAGCATGGAATA-1	KLF6.3782035.TCTAAGTTGTAACAAAAGCT	IRF2.184418577.CAGCATTCGGTAGACCCTGA			2	IGTB1840	1	2863	SNG	52	filtered	0.0408377	504	8	0.000796357				F
GGGAGATCACAGGCCT-7	GTF2H2.71049089.ATTAGATCATAAATATTAGA				1	IGTB2065	7	7994	SNG	118	filtered	0.0444083	1791	4	0.00139146	0.00185508			F
CGTTGGGGTTCCACGG-6	VDR.47855738.ACAGCTCTAGGGTCACAGAA				1	IGTB1762	6	3374	SNG	56	filtered	0.0394074	564	2	0.000485942	0.000437219			F
CGCTTCAAGCCCAATT-15	ZFP36L1.68790159.AAACGGTGCCTGTAAGTACG				1	IGTB884	15	1676	SNG	23	filtered	0.0834824	329	0	0.000967822				F
TCGGTAAAGTGACTCT-8	FOXP1.71015617.CATACACCATGTCCATAGAG				1	IGTB1762	8	3341	SNG	68	filtered	0.0433872	591	2	0.00140944				F
GCATGCGAGCTAGCCC-3	SP1.53383311.CATCATCCGGACACCAACAG				1	IGTB2065	3	2998	SNG	56	filtered	0.0716906	556	0	0.000801764				F
GTTCGGGGTTATGCGT-9	NRF1.129710492.AAGATGAGCTATACTATGTG	DNMT1.10146475.GAGGCAAAAAGAAATCCCCA			2	IGTB1815	9	6601	SNG	87	filtered	0.0358873	937	0	0.00137449				F
CTCGTACCAGACGCAA-3	FUBP1.77964146.ATGATGGGACAACACCCGAA				1	IGTB2065	3	2846	SNG	37	filtered	0.0428521	458	0	0.000259585				F
CTCTAATAGGGAAACA-1	VDR.47855738.ACAGCTCTAGGGTCACAGAA	PCBP2.53459399.CAAGATCAAGGAAATACGAG			2	IGTB1982	1	5206	SNG	71	filtered	0.0324563	869	3	0.00407139	0.000377662	0.000682891		F
CATTCGCGTTAGGGTG-5	ZFP36L1.68790159.AAACGGTGCCTGTAAGTACG				1	IGTB1762	5	9338	SNG	141	filtered	0.00353357	1798	4	0.000130033				F
ACTGAACAGCGCCTTG-4	PCBP2.53455366.AGTTGGCAGTATCATCGGAA	FUBP1.77969992.CAAAAATTGGAGGTGATGCA			2	IGTB884	4	2040	SNG	41	raw	0.0529412	341	0	0.000193314				F
CAGCTGGCACCAGATT-5	POLR2A.7498096.CTTCAAGAACTAGTGCGCAG				1	IGTB1372	5	2230	SNG	41	raw	0.035426	355	0	0.000197491				F
GGAATAACAGGATTGG-16	GABPB1.50303991.AAACCTCTACTATGCTGGCA				1	IGTB1815	16	1375	SNG	24	raw	0.101818	285	2	0.00238234	0.00250755	0.000387972	0.000622613	F
GACTAACTCGCAGGCT-13	ATF6.161846504.TGAGCCCTGCAAATCAAAGG				1	IGTB884	13	1899	SNG	26	filtered	0.059505	360	0	0.000505301	0.000244783			F
TGGTTCCAGTGCCAGA-1	SATB1.18417016.CATTGAATATGATTGCAAGG				1	IGTB1840	1	3187	SNG	42	filtered	0.044542	600	0					F
CATGACAAGTCGTACT-8	EGR2.62815873.CTTTGACCAGATGAACGGAG	IKZF1.50376659.GAAAATGAATGGCTCCCACA			2	IGTB884	8	3729	SNG	72	filtered	0.0260123	867	4	0.000148176				F
CTCACACCAAGACACG-10	KLF6.3781951.TCGGAGGTAAACTTGGCCGT	ZNF622.16465591.GGGCCCACTATAAGACGGAC	ZNF146.36236640.GAAAAGCTTCTCGCCAGTAT		3	IGTB884	10	3459	SNG	53	filtered	0.0410523	700	3	1.6143e-05	4.28489e-05			F
GACGCGTGTAGTACCT-6	VDR.47879048.CCACACACCCCACAGATCCG				1	IGTB1762	6	745	SNG	11	raw	0.0389262	120	0	0.00169521	0.00249996	0.000644619		F
ACCTTTATCAAACCAC-10	ZNF460.57290919.AAAATGAGCCTTGAACACGA	HDAC3.141634859.GTCAGCCCCACCAATATGCA	KLF6.3782035.TCTAAGTTGTAACAAAAGCT		3	IGTB1372	10	1914	SNG	32	raw	0.0261097	252	0	0.000977531				F
CTTACCGCAGTCACTA-1	NFATC3.68122059.ATGTGGTAAGCAAAGTGGTG	ELF1.40949903.ATGTGTCCGTCACATTAGAT	IRF4.397215.CCCATGACGTTTGGACCCCG		3	IGTB1840	1	3141	SNG	45	filtered	0.0225827	571	2	0.00025972				F
CTGATAGTCGGGAGTA-3	MATR3.139307613.AGTTCTTCATTGAATCAACA				1	IGTB1982	3	2767	SNG	35	filtered	0.0357788	404	0	0.000435891				F
CATGACATCCTGCTTG-1	SLC30A9.42063117.AAAGAGGATTACCCATAGAA				1	IGTB508	1	2969	SNG	50	filtered	0.0393939	443	0	0.00157184				F
TGAGGGACAATACGCT-16	PRDM1.106088300.AGGATGCGGATATGACTCTG				1	IGTB1982	16	1445	SNG	19	raw	0.0711818	247	0					F
GCTGCAGGTTGTGGCC-6	YEATS4.69370716.CAGCTTTAGCAAATGATACA	EGR2.62815887.CTCCGTTCATCTGGTCAAAG	SP1.53382598.CAACAGATTATCACAAATCG		3	IGTB2065	6	3543	SNG	35	filtered	0.0304826	542	0	0.00267621	0.000231564	4.98477e-05	0.00182113	F
GATGAAAAGGGTTTCT-8	ZBED2.111593789.ACAGGCATTGAGGGTAACTG				1	IGTB2065	8	2217	SNG	35	raw	0.0450653	391	0	0.000398038	5.40365e-05			F
ACGATACAGATCCTGT-8	ZNF706.101201657.GAAACAAGGACATGACCAAA				1	IGTB1840	8	9988	SNG	164	filtered	0.0474522	1987	2		0.00055764	0.000402244		F
ACGGAGACAGGGTACA-10	PHTF2.77940044.AAGGTGAACAGCCATATACC				1	IGTB1815	10	4792	SNG	77	filtered	0.0392239	674	0	0				F
GCTGCGAGTCTAAAGA-16	VDR.47879048.CCACACACCCCACAGATCCG				1	IGTB1815	16	1524	SNG	18	raw	0.0570866	271	0	0.000355962		0.00266796	0.000784472	F
ACACCAAGTGGCTCCA-14	YBX1.42696740.AGACGCTATCCACGTCGTAG				1	IGTB1840	14	1709	SNG	23	filtered	0.0643275	344	2	0.000422575	0.00093894			F
ACATGGTTCTATCGCC-10	TCF19.31161875.CTCCACCACAACGCAATCGG				1	IGTB1762	10	2638	SNG	35	filtered	0.0269143	335	0	0.000491703				F
TGCTACCGTCAGCTAT-3	DDB2.47232858.AAAACTGGTTGGTATTGAGA				1	IGTB2065	3	3063	SNG	51	filtered	0.0460333	570	0					F
GCATACATCACGCATA-1	FLI1.128772911.ACTGTGTAAAATGAACAAGG	YEATS4.69370716.CAGCTTTAGCAAATGATACA	PHB.49411797.CCACAATGTCCTGCACTCCA		3	IGTB1372	1	8039	SNG	121	filtered	0.0539801	1590	3	0.000249507				F
ATGAGGGAGAGTGAGA-6	ARID5A.96551631.CTTCTCTAGACTTAAAGATG				1	IGTB1840	6	2471	SNG	54	filtered	0.0355843	413	2	0.000212688	0.000424448			F
GTCAAGTCAAACTGCT-16	YEATS4.69365695.AGCTATGGCAATCCTTTAAG				1	IGTB508	16	1944	SNG	41	filtered	0.0662898	352	0	0.000495276	0.000907712	0.00313706		T
GATCGTACACATCCGG-12	TP53.7676227.CCATTGTTCAATATCGTCCG	TAF9.69365605.AATTGTGGTCACATATCGGA	RPL7.73292244.CGTTTGTCATCAGAATCAGA	TFAM.58388232.AAGAATTGCCCAGCGTTGGA	4	IGTB1840	12	2056	SNG	29	raw	0.040856	287	0	0.000627248				F
GCTGGGTAGGTGCTTT-10	CREM.35188237.ACAATCCAGATTTCTAACCC				1	IGTB884	10	1813	SNG	39	raw	0.030871	284	0	0.00167385	0.000552004			F
AGGGATGAGTGGTCCC-8	ASCC1.72196949.GTGTAATTTCAGCCCGAACA	ZBED2.111593789.ACAGGCATTGAGGGTAACTG			2	IGTB1815	8	3090	SNG	44	filtered	0.0252427	505	0	2.91376e-06	0.000355962	0.000212688		F
CCACCTACACCGCTAG-11	ZC3H15.186502553.AGTGAACAAGAAGCACGGTG				1	IGTB508	11	1407	SNG	33	raw	0.0639205	231	0	0.000858698	0.00225425			F
CAAGATCGTCGGGTCT-3	THAP5.108564810.AACCAAGATACAGGTAGAGG				1	IGTB2065	3	2056	SNG	36	raw	0.0340467	285	0	0.00126667		0.000176832		F
AAAGTAGAGTACGTAA-12	MIER1.66970832.AAATGATGATCAGCTCCTGT				1	IGTB1762	12	651	SNG	12	raw	0.0276498	91	0					F
GGCGACTAGCGTAATA-7	EZH2.148826587.ATGTTGGGGGTACATTCAGG	FUBP1.77964146.ATGATGGGACAACACCCGAA			2	IGTB1982	7	4481	SNG	42	filtered	0.0341289	671	3	0.00055764	0.000645054	0.000138893		F
TCATTACCATCACCCT-4	STAT6.57104558.ATCAAGCGGTGTGAGCGGAA				1	IGTB2065	4	1339	SNG	33	raw	0.081404	238	0	0.00122216				F
TGAGCATTCGTTACGA-8	HMGB1.30463536.GAAGTGCTCAGAGAGGTGGA	ZNF460.57290919.AAAATGAGCCTTGAACACGA			2	IGTB1982	8	31933	SNG	392	filtered	0.0724574	5613	5					F
AAGTCTGTCCTCAACC-1	NRF1.129710492.AAGATGAGCTATACTATGTG	TCF19.31161875.CTCCACCACAACGCAATCGG			2	IGTB1372	1	10517	SNG	136	filtered	0.0602834	1787	2	0	0.000610458			F
GTCTTCGAGGCCATAG-8	NRF1.129710492.AAGATGAGCTATACTATGTG				1	IGTB1762	8	3738	SNG	47	filtered	0.0286173	647	0	0.00217795				F
GGAATAAGTCGGCATC-10	ZBED2.111593789.ACAGGCATTGAGGGTAACTG	NOC4L.132151270.AGAGCTTCCGGTAGAAGTCA			2	IGTB1372	10	3768	SNG	62	filtered	0.0453701	666	3	0.00101941	0.0013664			F
CGATTGATCGGTGTTA-5	RBBP7.16857703.CAGGATTACATTCTCCACTT				1	IGTB1815	5	2024	SNG	38	raw	0.05583	262	0	0.000463569	0.00181723	0.00113116		F
CTCACACCATTGTGCA-11	ZFP36L1.68790062.AGGGGCAAAAGCCGATGGTG				1	IGTB1762	11	2491	SNG	29	filtered	0.0413489	362	0	0.000498898				F
CGGACTGGTCGTGGCT-7	ZNF706.101201657.GAAACAAGGACATGACCAAA				1	IGTB1762	7	1948	SNG	44	raw	0.024628	352	0	0.00204897	0.000878979	0.00162478		F
ACGTCAACACCTCGGA-2	BACH2.89950919.AATTATGGACAGCCCCACGT				1	IGTB884	2	1659	SNG	25	raw	0.0379747	303	0					F
ATCCACCAGGCACATG-1	BACH2.89950773.CCCAGAATAAGAATGCACCG				1	IGTB1762	1	2298	SNG	34	raw	0.0295909	361	0	0.00101414				F
TGCCCATCATAAGACA-12	RBBP7.16857703.CAGGATTACATTCTCCACTT				1	IGTB1815	12	2715	SNG	38	filtered	0.0408689	312	0					F
CTCGTACAGCTGCGAA-14	ZC3H15.186502553.AGTGAACAAGAAGCACGGTG				1	IGTB884	14	2706	SNG	37	filtered	0.126339	563	4		0.000512952			F
ACAGCTAGTTACCAGT-16	TFDP1.113633911.ATGACCAGAAAAACATAAGA				1	IGTB1901	16	3394	SNG	61	filtered	0.0656655	740	2	0.000822014				F
GTAACGTAGAAACCGC-2	ZBED2.111593911.ACGTGGGCACCACTGCACTG	PLAGL2.32197325.ATACTCGTAAGGATGTACGG	ATF4.39521890.AGATGACCTTCTGACCACGT		3	IGTB1762	2	23591	SNG	311	filtered	0.0472578	4366	5	0.000751687				F
GTTAAGCGTCTGGTCG-6	MIER1.66958196.GCTGATAATGATGACAACAG				1	IGTB1840	6	2417	SNG	40	raw	0.035153	427	0	0.00119577	1.98379e-05	0.00145126	0.000899204	F
CTCCTAGGTGGCGAAT-7	ZC3H15.186502553.AGTGAACAAGAAGCACGGTG	ATF3.212615192.CCAGCGCAGAGGACATCCGG			2	IGTB2065	7	4263	SNG	73	filtered	0.0595825	814	3	0.000440199				F
TGCCCTAGTCTCACCT-15	DCP1A.53292521.AGGGCTCAACGGGATTGTGT	PCBP2.53459399.CAAGATCAAGGAAATACGAG			2	IGTB1840	15	3994	SNG	59	filtered	0.0780781	718	2					F
CAGAGAGTCTTGAGAC-4	BCLAF1.136278663.AGACGACCTTATGGGTACAG				1	IGTB884	4	4300	SNG	89	filtered	0.0376744	890	3	0	0.00038497			F
TCAACGATCACGCGGT-9	PHTF2.77940044.AAGGTGAACAGCCATATACC	NONO.71294280.CTGGACAATATGCCACTCCG			2	IGTB508	9	2246	SNG	44	raw	0.0583	289	0	0				F
GCATGTATCTCTTGAT-14	NRF1.129710492.AAGATGAGCTATACTATGTG				1	IGTB1840	14	7363	SNG	96	filtered	0.0649192	1642	4	0.000839231				F
TATCAGGAGTACGATA-7	ZNF706.101201657.GAAACAAGGACATGACCAAA				1	IGTB1982	7	2466	SNG	30	raw	0.0235103	349	8	0.0010817	0.00143293			F
CTACCCATCGAACGGA-3	IRF8.85909118.ATGGCTCGGAAATGTCCAGT	HDAC3.141634859.GTCAGCCCCACCAATATGCA	SUB1.32591613.CCTGTAAAGAAACAAAAGAC	SP1.53382598.CAACAGATTATCACAAATCG	4	IGTB1762	3	1547	SNG	23	raw	0.0613695	274	0	3.72412e-05				F
CAAGTTGAGATGCCAG-7	IRF1.132487047.GAACTCCCTGCCAGATATCG				1	IGTB1840	7	4730	SNG	76	filtered	0.0188161	958	4	0.000675979	0.00018723			F
TAAGTGCGTTTGTTTC-9	DPF2.65341049.ATAGATGGGAAGGAAAGTCG	ZNF460.57291533.ACACTTCATTATCCATACTG	HOPX.56655937.CCTGGAGTACAACTTCAACA		3	IGTB508	9	2727	SNG	52	filtered	0.0414375	396	0	0.0012364	0.000528076			F
ACACTGAAGGGCTTCC-1	IRF8.85913149.CTTCTGTGGACGATTACATG				1	IGTB1815	1	1705	SNG	36	raw	0.0416178	241	0	0.000210066				F
TAAGTGCGTAGTACCT-6	STAT5A.42304559.ATCAAGCGTGCTGACCGGCG	CBFB.67029479.CCTGCCTCACCTCACACTCG			2	IGTB1982	6	9616	SNG	163	filtered	0.0351461	1975	3	0.000572373				F
AGAGCTTGTCCGAAGA-1	ARID5A.96551631.CTTCTCTAGACTTAAAGATG	ZNF593.26170086.ATGAGATTCACCGCGAGCTG			2	IGTB1762	1	19362	SNG	275	filtered	0.0385708	3433	5	0.000225319				F
TAGAGCTAGGATGGTC-14	DDX3X.41344269.GCACCACCATAAACCACGCA	ATF4.39521667.AGTCCCTCCAACAACAGCAA			2	IGTB508	14	1803	SNG	23	filtered	0.0781163	301	0					F
TGACGGCCACTTCTGC-4	TOE1.45343121.AGGTCAATATCGTGAGACTG				1	IGTB1840	4	14741	SNG	186	filtered	0.0722377	2435	0					F
CACAAACCAATGGAGC-8	NFKBIA.35404553.CTGGACGACCGCCACGACAG	GTF2H2.71049089.ATTAGATCATAAATATTAGA	YBX1.42696671.GCAAATGTTACAGGTCCTGG	BACH1.29321463.CCTGGCCTACGATTCTTGAG	4	IGTB884	8	23350	SNG	323	filtered	0.0545922	4176	5	0.00134627				F
TGAGAGGGTACAGACG-15	ELK1.47639284.GCACCCTGCGACCTCAGGGT				1	IGTB1901	15	1468	SNG	26	filtered	0.0640327	274	0					F
TCTCTAATCTTGAGGT-3	DCP1A.53292521.AGGGCTCAACGGGATTGTGT	THAP5.108564968.AGTAATTCTGGATGTTGATG			2	IGTB1840	3	3219	SNG	55	filtered	0.0394532	523	3	0.000296888	0.000825954			F
GGGACCTCACGCGAAA-11	LRRFIP1.237753394.AAAGACAAACTTCATGTACC				1	IGTB1762	11	2761	SNG	27	filtered	0.0427381	282	0	1.54794e-05	0.000344469			T
AGGCCACGTAACGTTC-12	YEATS4.69370716.CAGCTTTAGCAAATGATACA				1	IGTB1982	12	3128	SNG	42	filtered	0.063279	419	0					T
CTCAGAAAGATGTCGG-11	ASCC1.72196949.GTGTAATTTCAGCCCGAACA	IRF2.184418667.ACCTGATCCCAAAACATGGA			2	IGTB1840	11	4259	SNG	60	filtered	0.0328561	701	4	0.000197491	4.09844e-05			F
TCGCGAGCATCCAACA-9	PCBP2.53455366.AGTTGGCAGTATCATCGGAA				1	IGTB1372	9	3143	SNG	30	filtered	0.0254534	406	0	0.000755936				F
CACTCCATCTGTCTAT-9	TCF19.31161875.CTCCACCACAACGCAATCGG				1	IGTB1372	9	4680	SNG	96	filtered	0.0388889	1058	2	0.000591968	0.000989426			F
GTAACTGCAAGTAGTA-1	PHB.49411683.CCAGTCATCACTGGTAGCAA				1	IGTB1840	1	2571	SNG	39	raw	0.025661	463	0	0.00180203				F
TACGGTACATGGTCAT-7	PRDM1.106105284.GGACGCGTTCAAGTAAGCGT				1	IGTB1762	7	3408	SNG	40	filtered	0.0422535	451	0	0.00141183				F
TTATGCTTCCGATATG-9	FUBP1.77964146.ATGATGGGACAACACCCGAA				1	IGTB1901	9	4298	SNG	65	filtered	0.0481619	780	3					F
TATCTCACACGGTAAG-10	ZBED2.111593911.ACGTGGGCACCACTGCACTG				1	IGTB884	10	1416	SNG	34	raw	0.0501412	230	0	0.00097382				F
TACGGGCCAGCGTCCA-14	FOXP1.71041428.AGAGGAGGAGACACATGTCG				1	IGTB508	14	1805	SNG	32	filtered	0.0825485	325	0	0.000503796				F
CAGCAGCAGATCGATA-8	SATB1.18415117.ATGCTAAGTACCTGTGAAAG				1	IGTB508	8	6021	SNG	98	filtered	0.0765654	1038	2	0.00078419				F
TGGCGCACAATAAGCA-8	STAT5A.42292035.ACATTCTGTACAATGAACAG	SMARCA5.143534878.CATCAGCCTTAATTCGACGA			2	IGTB1840	8	4683	SNG	56	filtered	0.0461046	753	0					F
AGCAGCCTCTCTGAGA-9	NFATC3.68122059.ATGTGGTAAGCAAAGTGGTG				1	IGTB1762	9	3111	SNG	42	filtered	0.0372751	416	0	0.00375498				F
AGCATACCATCTACGA-8	PHB.49411797.CCACAATGTCCTGCACTCCA				1	IGTB1982	8	3492	SNG	50	filtered	0.0315006	600	0	4.88145e-06				F
AGTGTCACAAAGAATC-11	NFATC3.68122059.ATGTGGTAAGCAAAGTGGTG	TAF9.69365605.AATTGTGGTCACATATCGGA			2	IGTB1815	11	4314	SNG	67	filtered	0.0465709	758	3	0.00122216	0.000380731	0.00116723		F
GTTAAGCAGATTACCC-16	STAT1.190998294.AGAACACGAGACCAATGGTG				1	IGTB508	16	2995	SNG	53	filtered	0.0687583	710	4	0.000707153				F
CTAACTTCATGGATGG-16	MAFA.143430051.GAGGATCTGTACTGGATGAG				1	IGTB1901	16	1645	SNG	29	filtered	0.0607903	240	0	0.00113199	0.00115876			F
AACTTTCTCATACGGT-10	TOE1.45343121.AGGTCAATATCGTGAGACTG				1	IGTB1840	10	2451	SNG	37	filtered	0.0322317	371	3	0.000825954				F
AGGGAGTAGACAAGCC-7	FUS.31184329.CAAAGCTATAATCCCCCTCA				1	IGTB1982	7	3569	SNG	50	filtered	0.042577	588	2	0.000514382	8.58926e-06	0.000478294		F
CAGCTAATCACAACGT-10	SP1.53382598.CAACAGATTATCACAAATCG				1	IGTB1901	10	7287	SNG	107	filtered	0.0461095	1253	3	0.000699963	0.00048195	2.31479e-05		F
AGGCCACGTGAAAGAG-10	CTCF.67611476.GAGCAAACTGCGTTATACAG	TP53.7676227.CCATTGTTCAATATCGTCCG			2	IGTB1815	10	4337	SNG	72	filtered	0.0327415	836	3	0.00108956	0.0028988	0.00070309		F
GAGCAGACACTGTTAG-12	PHB2.6969554.CCCGAATGTCATAGATAATG				1	IGTB1840	12	3108	SNG	28	filtered	0.0315214	366	3	0.00197765	0.00193027			F
CCTACACAGGAACTGC-4	FUBP1.77969992.CAAAAATTGGAGGTGATGCA				1	IGTB2065	4	2225	SNG	34	raw	0.0404313	337	0	0.000374741				F
TTAGGCAGTTGCCTCT-6	RUNX2.45491996.GAATGCGCCCTAAATCACTG				1	IGTB1840	6	2321	SNG	29	raw	0.0202499	366	0					F
GTACGTAGTTGCGTTA-7	SUB1.32591681.CAGAGATGATAACATGTTTC				1	IGTB1982	7	4585	SNG	58	filtered	0.0388138	808	0	0.000806417				F
ACTTTCATCTTTAGTC-7	IRF2.184418667.ACCTGATCCCAAAACATGGA	HMGA1.34240914.AGCGCTGGTAGGGAGTCAGG			2	IGTB1840	7	2377	SNG	41	raw	0.0424905	462	4	0.000773228				F
AGCTCCTTCAGCCTAA-2	ZBED2.111593789.ACAGGCATTGAGGGTAACTG	FUBP1.77964146.ATGATGGGACAACACCCGAA			2	IGTB1815	2	5067	SNG	91	filtered	0.0292086	1025	2	0.000371967				F
TCAGGATGTGCGAAAC-1	NFATC3.68122059.ATGTGGTAAGCAAAGTGGTG	TFDP1.113633911.ATGACCAGAAAAACATAAGA			2	IGTB884	1	7420	SNG	120	filtered	0.0501145	1387	3	0.000342517				F
TTTATGCCAAGACGTG-16	NFATC3.68122059.ATGTGGTAAGCAAAGTGGTG				1	IGTB508	16	1478	SNG	17	raw	0.0669824	251	2					F
TCGTACCAGTTAACGA-14	VDR.47855738.ACAGCTCTAGGGTCACAGAA				1	IGTB1815	14	1599	SNG	27	filtered	0.0469043	288	0	0.000120112	0			F
CGATCGGAGATGCCAG-5	ZNF146.36236488.CACATACCTTACAGGCAAAG				1	IGTB2065	5	5259	SNG	106	filtered	0.0979087	1064	4	1.64941e-05				F
GTAGTCACAGACAGGT-5	E2F4.67193038.CAGTTTGTCAGCAATCTCCC	ENO1.8870460.AGGTCCTACCTTGCTAACCA			2	IGTB1840	5	2236	SNG	37	raw	0.0281627	308	0	6.21488e-05				F
CTCATTATCGGCTTGG-10	ETS1.128486081.CTTACTAATGAAGTAATCCG				1	IGTB1840	10	1576	SNG	22	raw	0.0298223	259	2	0.00057904				F
GTCACGGTCCTAGTGA-6	YEATS4.69370716.CAGCTTTAGCAAATGATACA				1	IGTB1840	6	4932	SNG	70	filtered	0.0425704	754	2	2.45245e-05				T
TAGACCATCTAACTTC-13	ERG.38445525.AGTCTGTCCATAGTCGCTGG				1	IGTB1840	13	1340	SNG	11	raw	0.0440299	196	0	2.31479e-05				F
AAGGCAGTCAGCGACC-9	TFB2M.246556688.GTTGGAATGTTCCCAAGTAG				1	IGTB1982	9	8569	SNG	109	filtered	0.0423571	1578	3	0.000673083				F
CCAGCGACATGAGCGA-13	FUBP1.77964146.ATGATGGGACAACACCCGAA	TCF19.31161875.CTCCACCACAACGCAATCGG			2	IGTB884	13	4793	SNG	67	filtered	0.0686131	934	4	0.00122379				F
TAAGCGTCAGTTAACC-9	MATR3.139307613.AGTTCTTCATTGAATCAACA	NCOA3.47634078.CAACGAGAATCGATATACTG	RPL7A.133349640.AGAGAGCCATCCTCTATAAG	TFB2M.246556688.GTTGGAATGTTCCCAAGTAG	4	IGTB508	9	5004	SNG	69	filtered	0.0984818	797	7	0.00103346				F
TGCGTGGTCCTATGTT-13	DCP1A.53338096.AATCTGCTCGAGATTCGCAA	YEATS4.69370716.CAGCTTTAGCAAATGATACA	TP53.7675058.GAGCGCTGCTCAGATAGCGA		3	IGTB1762	13	3433	SNG	28	filtered	0.0701601	487	2					F
AGATTGCGTCGACTGC-1	TOE1.45343121.AGGTCAATATCGTGAGACTG				1	IGTB1982	1	3217	SNG	43	filtered	0.0444237	477	0	0.0017726	0.000571617			F
ATTATCCCAAACTGTC-12	E2F4.67193119.ACTAGACCAGCACAAGGTGT				1	IGTB884	12	1360	SNG	25	raw	0.0441176	173	2	0				F
TCAACGACAGACGCCT-6	CTCFL.57515801.CCATGTCCGATCCCACACTG	FOXP1.71015617.CATACACCATGTCCATAGAG			2	IGTB1840	6	3750	SNG	55	filtered	0.0426667	674	0	0.000742653				F
TGACTAGAGCATCATC-8	ELF1.40949903.ATGTGTCCGTCACATTAGAT				1	IGTB1840	8	5430	SNG	95	filtered	0.0425414	1352	3					T
CGACTTCAGTACGTAA-13	FUBP1.77969992.CAAAAATTGGAGGTGATGCA	PLAGL2.32201958.AGCTGCCCTCAGCTGCACTG			2	IGTB2065	13	2021	SNG	22	filtered	0.0697329	321	0	0.000886066				F
CAAGAAACAGCTGCAC-9	STAT3.42333711.ACGCCGGTCTTGATGACGAG	ZNF706.101201657.GAAACAAGGACATGACCAAA			2	IGTB1901	9	3681	SNG	48	filtered	0.0363834	580	2	0				F
CAGGTGCGTCGCTTTC-12	NCOA4.46010999.AGATTGGCTAGTGACTCCCC	GABPA.25741671.AAGCAGAGTGCACAGAAGAA			2	IGTB1840	12	4554	SNG	72	filtered	0.044137	726	4	0.000481928	0.000754699			F
CACAGTACATATGCTG-6	PHB.49411797.CCACAATGTCCTGCACTCCA	IRF4.394977.CAGACCCGTACAAAGTGTAC	FUBP1.77964146.ATGATGGGACAACACCCGAA	MTA2.62598030.GATCCCAGATCGCCTAGTAG	4	IGTB2065	6	5228	SNG	85	filtered	0.0521989	977	3	0.000379172	0.000306831			F
AAAGTAGCAGCCTGTG-1	ZNF622.16463242.GTGTTGGCAAGATTTGCTTG	IRF2.184418667.ACCTGATCCCAAAACATGGA			2	IGTB2065	1	2465	SNG	36	raw	0.0624493	441	0	0.00136328	0.000711661	0.000500856		T
CAAGAAAGTAACGCGA-16	GABPB1.50303991.AAACCTCTACTATGCTGGCA	ELK4.205623693.CTTTACATAATAGTATCTGA			2	IGTB884	16	3060	SNG	69	filtered	0.0774257	631	0	4.80393e-06				F
TGCGTGGAGTGAATTG-14	IRF8.85913149.CTTCTGTGGACGATTACATG				1	IGTB1762	14	4003	SNG	57	filtered	0.0562078	821	2					F
TGGCCAGTCAACACGT-11	IFI16.159045333.CCAAAATGAATGACTTCATG				1	IGTB1372	11	3522	SNG	36	filtered	0.0312234	375	0					F
GAACCTAAGACTACAA-8	SATB1.18417016.CATTGAATATGATTGCAAGG	MAZ.29807312.CTCCAAGGCAGACGCGACCG			2	IGTB2065	8	3305	SNG	71	filtered	0.0626324	675	0	0.000236367				F
TGGGAAGGTCCATCCT-16	ATF3.212615192.CCAGCGCAGAGGACATCCGG	RFX2.6044249.AGCCAGCTCCAATCCCAAAG	EZH2.148826587.ATGTTGGGGGTACATTCAGG		3	IGTB1901	16	5403	SNG	85	filtered	0.0843819	1202	4					F
TGATTTCTCACTTCAT-7	FUS.31183999.AACACCACCGTACCTTCCCG	DDB2.47216923.ATGTAGCCCTCCTGTCAAAG			2	IGTB1372	7	5312	SNG	78	filtered	0.0538404	926	3					F
ATGAGGGTCATCGGAT-7	FUBP1.77969992.CAAAAATTGGAGGTGATGCA	ZNF146.36236488.CACATACCTTACAGGCAAAG			2	IGTB884	7	3581	SNG	57	filtered	0.0390952	640	0		0.00145363			F
CCACCTAAGCCAACAG-15	GTF2H2.71055422.AACGTCTTTGAAGAAAGCTG	IRF2.184418667.ACCTGATCCCAAAACATGGA			2	IGTB884	15	3187	SNG	48	filtered	0.076537	718	4	0.000392234				F
TGGGAAGTCTATGTGG-14	IFI16.159018299.AAAACGCCCAGTGATAGTGA				1	IGTB884	14	2403	SNG	39	filtered	0.0519967	432	4					F
TTGACTTGTTCAGTAC-11	HDAC3.141634859.GTCAGCCCCACCAATATGCA				1	IGTB884	11	1748	SNG	36	raw	0.041762	298	2					F
AGTGGGAAGACAGACC-11	STAT5A.42304559.ATCAAGCGTGCTGACCGGCG				1	IGTB1840	11	3570	SNG	50	filtered	0.0473389	679	4	0.000261547				F
GCGGGTTTCGAACGGA-7	NFATC3.68183267.ACTGCTGGGTTATGATATGG	RUNX2.45512275.GACTGGTCATAGGACCACGG			2	IGTB1372	7	7787	SNG	129	filtered	0.050706	1554	3	0.00054982				F
CAGAATCGTCCGCTGA-4	E2F4.67193038.CAGTTTGTCAGCAATCTCCC				1	IGTB2065	4	2441	SNG	39	raw	0.0565111	325	0	0.00284258				F
CATCAGAAGTTTAGGA-13	HMGB1.30463536.GAAGTGCTCAGAGAGGTGGA				1	IGTB1815	13	1569	SNG	22	filtered	0.0503185	220	0	0.000176832				F
GCACTCTTCGTGACAT-12	NRF1.129677649.AGTAGTATATTCATCTAACG				1	IGTB1840	12	2712	SNG	30	filtered	0.0287611	283	0	0.0012178	0			F
CAGAATCGTTGTACAC-12	VDR.47855738.ACAGCTCTAGGGTCACAGAA	ELK1.47639284.GCACCCTGCGACCTCAGGGT	FUBP1.77964146.ATGATGGGACAACACCCGAA		3	IGTB884	12	14185	SNG	216	filtered	0.046374	2189	5	1.96866e-05				F
ACGCCAGGTCAACTGT-7	NCOA4.46010999.AGATTGGCTAGTGACTCCCC	SUB1.32591613.CCTGTAAAGAAACAAAAGAC	MTA2.62598030.GATCCCAGATCGCCTAGTAG	FOSL2.28408792.AGGAGAAGCGTCGCATCCGG	4	IGTB1840	7	8586	SNG	104	filtered	0.0284084	1540	3	0.00100723	0.000351549	0.000401969		F
GGGCATCCACATGGGA-13	FLI1.128772911.ACTGTGTAAAATGAACAAGG	CREM.35188237.ACAATCCAGATTTCTAACCC			2	IGTB1815	13	6535	SNG	76	filtered	0.0732864	1357	4	0.000644909				F
CGGACTGTCCATGCTC-12	SLC30A9.42063117.AAAGAGGATTACCCATAGAA	BACH1.29321463.CCTGGCCTACGATTCTTGAG	GTF2I.74699069.AACACTCAGAAAAACAGTTG		3	IGTB1840	12	19865	SNG	265	filtered	0.0645632	3251	5	0.00186181				F
CTCACACCATACTCTT-8	FUBP1.77964146.ATGATGGGACAACACCCGAA	TFDP1.113633911.ATGACCAGAAAAACATAAGA			2	IGTB1840	8	10715	SNG	196	filtered	0.045357	2242	4	0.000285525	0.000377662			F
CGCCAAGAGGACAGCT-6	ATF3.212615192.CCAGCGCAGAGGACATCCGG	EGR1.138467317.AAGGCCTTAATAGTAGACAG			2	IGTB1840	6	3432	SNG	46	filtered	0.0235945	620	0	4.10256e-05				F
ATAGACCCAAACAACA-13	HDAC3.141634859.GTCAGCCCCACCAATATGCA				1	IGTB1815	13	1784	SNG	19	filtered	0.0722689	218	0		2.89497e-05	0.000675979		F
CTGAAACCACCCATTC-7	FUS.31184329.CAAAGCTATAATCCCCCTCA				1	IGTB508	7	3390	SNG	41	filtered	0.0377581	489	0	1.15369e-05				F
CGTAGCGTCTGAGTGT-5	SMARCA5.143536626.ATGCATCTAGTAACCAACAG				1	IGTB1372	5	6412	SNG	118	filtered	0.0316594	1671	4	0.000956714				F
AAATGCCGTACATGTC-2	TOE1.45342886.CAGAACTCCAGGGTAAGGTG	DR1.93346731.AGAGACTCTTCCTAATGTCC			2	IGTB2065	2	1965	SNG	31	raw	0.043257	336	0	0.000599907	0.000435891			F
GGCGTGTCATCGGGTC-6	DNMT1.10162681.GATTTCTGATGAAAAAGACG				1	IGTB2065	6	10753	SNG	148	filtered	0.0633312	2112	3	0.00157762				F
ACGTCAAGTGGTCTCG-4	IRF8.85909118.ATGGCTCGGAAATGTCCAGT				1	IGTB1762	4	2296	SNG	25	raw	0.0413403	261	0	0.000257456				F
ATCATCTCACACCGCA-4	ZC3H15.186501310.GTATGTGCATTCTTCAAGCA				1	IGTB2065	4	2116	SNG	44	raw	0.0425331	321	0	0.000645562				F
ACGAGGAGTCGCGGTT-6	TAF7.141319508.CTGAAGCTGTTAGTACTCGG				1	IGTB1372	6	5311	SNG	83	filtered	0.0440595	990	3	0.000624714				F
CTGCTGTAGGCCGAAT-2	ZNF207.32351892.ATGCAATGAATAGCTAAGCC				1	IGTB1840	2	2503	SNG	45	filtered	0.0339457	404	0	0.000351549				F
TCTCATAGTCGGCTCA-10	FOSL2.28412051.AGTGTGCAAGATTAGCCCCG				1	IGTB1840	10	2392	SNG	37	raw	0.0250731	316	0	0.000392811	0.00112444			F
GGAGCAAAGAATGTGT-6	STAT1.190997935.CCTGATTAATGATGAACTAG	TAF9.69365297.ACTGAACCAACACTTAACCG			2	IGTB1982	6	2571	SNG	46	filtered	0.0637388	446	0	0.000167423		0.000612285		F
TCAATCTCACCATCCT-1	VDR.47855738.ACAGCTCTAGGGTCACAGAA	RPL7.73292244.CGTTTGTCATCAGAATCAGA			2	IGTB884	1	4160	SNG	48	filtered	0.0302885	712	0	0.000252919				F
CTCGGAGTCGGCTACG-1	DDX3X.41342522.CGTGGACGGAGTGATTACGA				1	IGTB1840	1	7533	SNG	137	filtered	0.0436687	1617	3	0.000284012	0.00132153			F
CTCTACGCACTGTCGG-8	STAT6.57104558.ATCAAGCGGTGTGAGCGGAA	ASCC1.72196949.GTGTAATTTCAGCCCGAACA	RBPJ.26415547.AAAGAACAAATGGAACGCGA		3	IGTB884	8	2547	SNG	36	raw	0.0368917	522	0	0.000970727				F
CTGGTCTTCCAGAGGA-10	IRF1.132487119.TCTAGGCCGATACAAAGCAG				1	IGTB884	10	2387	SNG	41	raw	0.0238793	320	0	0.000336378	0.000582279			F
GGAACTTCACCGCTAG-11	JUN.58783019.GCTCTCGGACGGGAGGAACG	FUBP1.77969992.CAAAAATTGGAGGTGATGCA			2	IGTB1982	11	3289	SNG	41	filtered	0.0741641	413	2					F
CCTACACCAACACGCC-10	SATB1.18417016.CATTGAATATGATTGCAAGG	THAP5.108564968.AGTAATTCTGGATGTTGATG			2	IGTB884	10	5180	SNG	80	filtered	0.0372443	844	3	0.000919938	0.00182753			F
TGTTCCGAGGGTGTGT-7	SMAD2.47896526.CTAAATGTGTTACCATACCA				1	IGTB1982	7	2309	SNG	33	raw	0.0463404	333	0					F
GTTCGGGCAGCTGTGC-8	DDX3X.41342522.CGTGGACGGAGTGATTACGA	MAF1.144106162.CCTGAAGGACTCATTGAGCG	GABPA.25741671.AAGCAGAGTGCACAGAAGAA		3	IGTB1815	8	7999	SNG	158	filtered	0.0453807	1613	3	0.00107867	0.000288621			F
CTTAGGACAGTTCATG-2	NFATC3.68122059.ATGTGGTAAGCAAAGTGGTG	RC3H1.173961818.CTGGATTCTGGTACATACGA			2	IGTB2065	2	6399	SNG	108	filtered	0.0532729	1084	2	3.3055e-05				F
TGTCCCACATGCTAGT-12	NONO.71294280.CTGGACAATATGCCACTCCG				1	IGTB1815	12	2694	SNG	47	filtered	0.0497402	335	0					F
CCCAGTTAGTGTCCAT-4	ETS1.128489368.GAGAAAGCAGTCTTTACCCA				1	IGTB1982	4	2670	SNG	36	filtered	0.0280899	380	0	0.000869713	6.20444e-05			F
CGATGTAAGTGTACGG-10	NRF1.129710492.AAGATGAGCTATACTATGTG				1	IGTB1901	10	2155	SNG	40	raw	0.0487239	284	0	0.0022963	3.69719e-05			F
ATCCGAAGTACAGTTC-3	BACH2.89950919.AATTATGGACAGCCCCACGT	ERG.38392383.AACACTGTACCTTTCGACTG	ZNF706.101201657.GAAACAAGGACATGACCAAA	NONO.71296973.AGTGGACCGCAACATCAAGG	4	IGTB1840	3	11490	SNG	145	filtered	0.0504699	1898	0	0.000876495				F
GCAGTTAAGACGCAAC-13	ZBED2.111593911.ACGTGGGCACCACTGCACTG				1	IGTB1815	13	2241	SNG	41	filtered	0.0463872	435	2	0.000351549				F
TTGGCAAAGGCCCGTT-7	CREM.35179264.GCATATATCAGACTAGCACG	SMARCA5.143536626.ATGCATCTAGTAACCAACAG			2	IGTB1982	7	2904	SNG	57	filtered	0.0278734	470	0					F
CTCGAGGGTCTAAACC-2	MAF1.144106162.CCTGAAGGACTCATTGAGCG				1	IGTB508	2	2469	SNG	43	raw	0.0595383	427	0	0.000869492				F
GGCTGGTGTCGTGGCT-4	IRF2.184418667.ACCTGATCCCAAAACATGGA				1	IGTB1372	4	3191	SNG	34	filtered	0.0360276	451	0	0.000194497				T
GATGAGGTCTGCGACG-5	HOPX.56655937.CCTGGAGTACAACTTCAACA				1	IGTB1815	5	6054	SNG	87	filtered	0.0502064	1064	3	0.000168394	0.000645054			F
CTCGTCAAGGAATGGA-14	HCFC1.153963360.GGACATTCCCATCACTTACG				1	IGTB1840	14	1960	SNG	23	filtered	0.0785714	333	0	0.000164515	0.000599907	0.000602451		F
AAGGCAGTCCGCGGTA-13	DDX3X.41342522.CGTGGACGGAGTGATTACGA				1	IGTB1372	13	1965	SNG	27	filtered	0.105745	265	0	0				F
CTGCTGTTCGTAGATC-6	PHTF2.77910359.ACAAGCACCTCTCACAGCGT				1	IGTB2065	6	3648	SNG	69	filtered	0.0413812	649	0	3.25371e-05				F
GCATGTACATTGCGGC-12	MATR3.139307613.AGTTCTTCATTGAATCAACA	EGR2.62815887.CTCCGTTCATCTGGTCAAAG			2	IGTB1840	12	2437	SNG	26	filtered	0.0410341	284	0	0.000435891	4.26509e-06			F
GGATTACAGGAATGGA-16	NONO.71294280.CTGGACAATATGCCACTCCG				1	IGTB1762	16	4810	SNG	67	filtered	0.075052	1053	4	0.000699963				F
CGTCACTGTGTTGAGG-5	TOX4.21488845.ATGGTGTTGAGGATTTCCGG				1	IGTB1372	5	3726	SNG	45	filtered	0.041868	615	0	0.00118527				F
TGTATTCCACAACGCC-11	NONO.71294280.CTGGACAATATGCCACTCCG	FOXP1.71015617.CATACACCATGTCCATAGAG			2	IGTB1815	11	1550	SNG	27	raw	0.0251613	192	0					F
GCACTCTCACAGACAG-11	MAF1.144106162.CCTGAAGGACTCATTGAGCG				1	IGTB1815	11	1987	SNG	30	raw	0.0422748	275	0	0.000789245				F
ATAAGAGCAAGAGGCT-9	IRF8.85909118.ATGGCTCGGAAATGTCCAGT				1	IGTB508	9	3481	SNG	41	filtered	0.0410566	633	3	0.000475127	0.00162235			F
CGCTGGATCAGAGACG-15	PHB2.6969554.CCCGAATGTCATAGATAATG				1	IGTB1840	15	3394	SNG	65	filtered	0.0633471	748	6	0.000822014	0.00143423	0.000978813		F
GTGCAGCGTCTTGATG-9	ZC3H15.186502553.AGTGAACAAGAAGCACGGTG	HDAC3.141628129.ACCTGGAGCACAATGCACGT	XBP1.28800395.CATGGTGCCAGCCCAGAGAG	NONO.71296973.AGTGGACCGCAACATCAAGG	4	IGTB1982	9	31930	SNG	323	filtered	0.0503804	4751	5	0.00177575	0.00030021			F
CGTAGCGGTGATAAAC-3	ASCC1.72210803.TCCACCTCGTAGGCATCACA				1	IGTB1840	3	13661	SNG	179	filtered	0.0446527	2601	5	0.000858036				F
CAGCATAAGGCAGTCA-16	NRF1.129710492.AAGATGAGCTATACTATGTG				1	IGTB1815	16	2250	SNG	27	filtered	0.0582222	382	0	1.14943e-05	0.00334887			F
TTTCCTCAGATCTGAA-7	ARID5A.96550280.CCCCGCCGTACCTCTCGTAG				1	IGTB1982	7	2915	SNG	43	filtered	0.0315609	538	3					F
CGTTGGGCATGAACCT-6	HMGB1.30463536.GAAGTGCTCAGAGAGGTGGA	VDR.47879048.CCACACACCCCACAGATCCG			2	IGTB508	6	5421	SNG	88	filtered	0.0604943	1057	2	0.000455678				F
CGAGCACGTAAATACG-10	NFKBIA.35402853.AGGCTAAGTGTAGACACGTG	RBBP7.16869108.AGCCACTGAACGGTAAGACT	NRF1.129710492.AAGATGAGCTATACTATGTG	RC3H1.173961818.CTGGATTCTGGTACATACGA	4	IGTB884	10	6581	SNG	75	filtered	0.0408566	813	0	0.00197765	3.31708e-06			F
AGGGATGGTTCCAACA-6	GTF2I.74699069.AACACTCAGAAAAACAGTTG				1	IGTB2065	6	2557	SNG	36	filtered	0.0441751	409	0	0.000178511				F
TCAACGACACACGCTG-10	GABPB1.50303991.AAACCTCTACTATGCTGGCA				1	IGTB884	10	2825	SNG	27	filtered	0.0329087	377	0	0.000554358				F
CTGCCTACATGGTTGT-10	ATF4.39521890.AGATGACCTTCTGACCACGT	VDR.47855738.ACAGCTCTAGGGTCACAGAA			2	IGTB2065	10	1871	SNG	27	raw	0.0427579	263	0	0.000280182				F
GTGTTAGTCCGCATCT-14	RUNX2.45491996.GAATGCGCCCTAAATCACTG				1	IGTB1815	14	2722	SNG	33	filtered	0.0686743	571	4	0.00107533				F
GGCTCGAAGTACTTGC-9	PHB2.6969554.CCCGAATGTCATAGATAATG	NCOA3.47634078.CAACGAGAATCGATATACTG			2	IGTB1762	9	6536	SNG	71	filtered	0.0276928	958	0	0.000184316				F
CTACCCATCTCCCTGA-9	ATF4.39521667.AGTCCCTCCAACAACAGCAA				1	IGTB1982	9	3632	SNG	59	filtered	0.035793	575	0	0.00190023				F
AAAGCAATCCGCGCAA-10	ZBED2.111593911.ACGTGGGCACCACTGCACTG				1	IGTB1901	10	2794	SNG	39	filtered	0.0332856	356	0	5.9091e-06	0.00232791	0.000895841	0.000548213	F
CATGGCGTCAACACCA-5	RFX2.6044249.AGCCAGCTCCAATCCCAAAG				1	IGTB1815	5	5248	SNG	86	filtered	0.0510476	863	2	0.000490175	0.00192809			T
TCACGAAAGATTACCC-1	STAT3.42333711.ACGCCGGTCTTGATGACGAG	FOXP1.71015617.CATACACCATGTCCATAGAG	ASCC1.72210803.TCCACCTCGTAGGCATCACA	TOX4.21488845.ATGGTGTTGAGGATTTCCGG	4	IGTB1840	1	4152	SNG	60	filtered	0.0313102	631	0	0.000298832				F
CTTGGCTAGCGTCTAT-8	SMAD2.47870480.ACAGCTTCTCTGAACAAACC				1	IGTB1762	8	8165	SNG	110	filtered	0.0504531	1778	3	0.000877574				F
CTCACACCAACGCACC-4	LRRFIP1.237763035.ACTATGCCCTAAAGGACACG				1	IGTB1815	4	4747	SNG	74	filtered	0.042123	828	2	0.000529471	1.14943e-05			F
CAGCTAAAGGTGTTAA-8	TOX4.21488845.ATGGTGTTGAGGATTTCCGG	GABPA.25741671.AAGCAGAGTGCACAGAAGAA			2	IGTB1372	8	3154	SNG	52	filtered	0.0339144	590	0	0.000641969	0.00138151			F
CTGCGGAGTTGTCTTT-5	SATB1.18415117.ATGCTAAGTACCTGTGAAAG				1	IGTB884	5	2326	SNG	52	raw	0.0425623	373	3	0.000517057	1.62318e-05			F
TCGAGGCCATCGACGC-5	FOXP1.71015617.CATACACCATGTCCATAGAG				1	IGTB1982	5	6181	SNG	96	filtered	0.0362342	1114	4	2.11132e-05	0			F
CCCTCCTGTCTCACCT-1	ELF1.40949903.ATGTGTCCGTCACATTAGAT	PCBP2.53459399.CAAGATCAAGGAAATACGAG	STAT1.190997935.CCTGATTAATGATGAACTAG		3	IGTB1762	1	19064	SNG	263	filtered	0.044427	3713	5	0.000436737	2.45245e-05	9.6419e-05		F
GTGTGCGCAAGTAGTA-2	EWSR1.29288709.ATGAGTGGCCCTGATAACCG	FLI1.128781997.ACTCAATCGTGAGGATTGGT	ELK4.205620637.TATGTAGTCATTGCGGCTAG		3	IGTB1372	2	2768	SNG	50	filtered	0.0328638	411	0	0.000345308				F
CGATCGGCAAAGGCGT-14	TOX4.21487678.CCATGGTCAAGCCCCCACTC				1	IGTB1901	14	4720	SNG	78	filtered	0.0525424	1167	4	0.000158666	0.00232791			F
CTAGCCTGTTTGACAC-2	ZNF146.36236488.CACATACCTTACAGGCAAAG	BACH1.29321463.CCTGGCCTACGATTCTTGAG			2	IGTB2065	2	8995	SNG	124	filtered	0.0650289	1757	3	0.00147766	0.000254618			F
AGCAGCCTCGTGGACC-9	ZNF706.101201657.GAAACAAGGACATGACCAAA				1	IGTB884	9	2707	SNG	44	filtered	0.0332471	433	2	0.000965727				F
CGATGTACATGGTCTA-1	EZH2.148846485.CTTCTGTGAGCTCATTGCGC	TP53.7675058.GAGCGCTGCTCAGATAGCGA	NFATC3.68122059.ATGTGGTAAGCAAAGTGGTG		3	IGTB1372	1	6716	SNG	100	filtered	0.049732	1431	4	0.000772707				F
AACGTTGGTTGTGGAG-10	PARP1.226385581.CGATGCCTATTACTGCACTG				1	IGTB1840	10	2448	SNG	38	raw	0.0277778	336	0	0.00284148				F
TACGGATTCCATGCTC-1	RBBP7.16857703.CAGGATTACATTCTCCACTT				1	IGTB884	1	3845	SNG	67	filtered	0.0350832	701	2		0.00246681			F
ACATGGTGTCCGCTGA-7	ZNF706.101201657.GAAACAAGGACATGACCAAA				1	IGTB1901	7	1950	SNG	19	raw	0.0302564	257	0	0.00410789				F
CCACGGAAGATCTGCT-15	TFDP1.113633911.ATGACCAGAAAAACATAAGA	FUBP1.77964146.ATGATGGGACAACACCCGAA	ATF3.212615059.GGCAGAAGCACTCACTTCCG		3	IGTB1840	15	10494	SNG	125	filtered	0.108106	1980	5	0.000360986	2.48175e-05			F
TATCAGGAGAGCTATA-16	RPL7A.133350315.ACACGACGTGGATCCCATCG				1	IGTB1840	16	1624	SNG	23	raw	0.0412308	326	0	0.00101987				F
CATCGAAAGAGACGAA-3	RUNX2.45491996.GAATGCGCCCTAAATCACTG				1	IGTB2065	3	3096	SNG	36	filtered	0.0422853	460	0	0.00240238				F
TATCTCATCACTATTC-7	FLI1.128772911.ACTGTGTAAAATGAACAAGG				1	IGTB1901	7	886	SNG	13	raw	0.0282167	115	0	0.000231564	0.000132402	0.000964706		F
CCACCTACAGTCAGAG-4	PHB.49411797.CCACAATGTCCTGCACTCCA	RBBP7.16857703.CAGGATTACATTCTCCACTT			2	IGTB1815	4	3551	SNG	49	filtered	0.0323852	481	0	4.27109e-05				F
TCGTAGACATTTCAGG-6	STAT3.42329588.AACATGGAAGAATCCAACAA				1	IGTB1901	6	3431	SNG	58	filtered	0.0568347	561	3	0.00156521				F
GATCGATCAATAAGCA-6	ELF5.34505689.CAGATCAGTCCACGACATCA	TFDP1.113633911.ATGACCAGAAAAACATAAGA	E2F4.67193038.CAGTTTGTCAGCAATCTCCC		3	IGTB2065	6	5243	SNG	74	filtered	0.0505243	799	0	0.000707858				F
TGATTTCGTATTACCG-2	DNMT1.10146475.GAGGCAAAAAGAAATCCCCA				1	IGTB1982	2	2027	SNG	45	raw	0.0468673	475	3					F
AGGCCGTTCTCCCTGA-15	STAT5A.42292035.ACATTCTGTACAATGAACAG	ZFP36L1.68790159.AAACGGTGCCTGTAAGTACG	PHB2.6969554.CCCGAATGTCATAGATAATG		3	IGTB2065	15	1849	SNG	25	filtered	0.0918919	344	0	1.03993e-05				F
TGGGCGTTCGGCGCTA-8	FLI1.128772911.ACTGTGTAAAATGAACAAGG	E2F4.67193119.ACTAGACCAGCACAAGGTGT	RPL7.73292244.CGTTTGTCATCAGAATCAGA		3	IGTB2065	8	3021	SNG	48	filtered	0.042687	528	0					F
GAACGGACACTTACGA-12	PCBP1.70088203.ACACACTCGGTGACAGACTG				1	IGTB1762	12	3089	SNG	39	filtered	0.0514563	362	0	0.000660973	0.000639686			F
CTTTGCGCACAGGAGT-14	ZNF511.133310225.CAGAGACCGGAAGGATCACA				1	IGTB884	14	2684	SNG	48	filtered	0.0637109	524	0	0.000380455				F
TAAGTGCAGCGTGAAC-7	HOPX.56655937.CCTGGAGTACAACTTCAACA				1	IGTB1762	7	3161	SNG	37	filtered	0.0391785	412	0	0.00115113	0.00170335			F
ATAGACCCAGGGATTG-1	GTF2I.74705210.AGGTCAATACTATCTCCAGG	KLF6.3781951.TCGGAGGTAAACTTGGCCGT			2	IGTB1982	1	5392	SNG	84	filtered	0.0431961	922	0	0				F
ACTGTCCTCCCTAATT-7	TFB2M.246556688.GTTGGAATGTTCCCAAGTAG				1	IGTB1372	7	7540	SNG	110	filtered	0.00159151	1417	3	0.000974265				F
GTGTGCGCACCAGGCT-1	STAT5A.42292035.ACATTCTGTACAATGAACAG	TCF19.31161591.ACAAGTACGAGTCAAGCCTC	ZFP36L1.68790159.AAACGGTGCCTGTAAGTACG		3	IGTB1840	1	9668	SNG	144	filtered	0.0456989	1645	2	0.000661537				F
CAGCATATCTGGTTCC-2	MTA2.62598030.GATCCCAGATCGCCTAGTAG				1	IGTB1762	2	2589	SNG	32	filtered	0.03399	431	0	0.000221591				F
GAATAAGTCGACGGAA-7	STAT6.57104558.ATCAAGCGGTGTGAGCGGAA				1	IGTB2065	7	2414	SNG	32	raw	0.0604805	359	0	0.00247458	0.000856117			F
TGGTTAGCACCAGATT-13	ZBED2.111593911.ACGTGGGCACCACTGCACTG				1	IGTB884	13	1646	SNG	30	filtered	0.0625759	260	2					F
GATGAAAAGGCTACGA-12	RUNX2.45491996.GAATGCGCCCTAAATCACTG				1	IGTB1372	12	2199	SNG	33	filtered	0.0322727	314	0	0.000869187				F
ACATCAGTCTGAGTGT-11	GABPB1.50303991.AAACCTCTACTATGCTGGCA				1	IGTB1901	11	1546	SNG	19	raw	0.0232859	197	0	0.000596906				F
TAAGCGTTCTGTTTGT-2	ETS1.128486081.CTTACTAATGAAGTAATCCG	BCLAF1.136278294.ATTCATCGATAGACTCAGAT			2	IGTB2065	2	8447	SNG	131	filtered	0.0622706	1559	2	0.000460989				F
TGCCCTAAGGCATGTG-4	HNRNPK.83972098.ATGATGTTTGATGACCGTCG				1	IGTB2065	4	2654	SNG	39	filtered	0.0437076	501	0					F
CGTGTCTAGATGGGTC-5	DDX3X.41344269.GCACCACCATAAACCACGCA				1	IGTB508	5	2725	SNG	45	filtered	0.0363169	437	2	0.00051758				F
GTGGGTCAGCTGAAAT-8	SRA1.140552106.CAGGACCACTCCCCACAGGT				1	IGTB1840	8	3201	SNG	55	filtered	0.0430981	577	0	0.0012178				F
CGGAGTCTCTACTATC-6	ZNF593.26170029.ACCGAGCGCACTCTCTAGCC				1	IGTB2065	6	2905	SNG	50	filtered	0.0413081	430	0	0.00176956				T
CTCTAATAGTAGGTGC-10	SMARCA5.143534878.CATCAGCCTTAATTCGACGA	BATF.75522739.AGGACTCTACCTGTTTGCCA			2	IGTB884	10	1901	SNG	37	raw	0.0362967	368	4	0.000711661	2.93489e-05			F
GACTACACAAAGCGGT-7	RFX2.6026185.GGAATCACATCACACAAAAG				1	IGTB1901	7	2507	SNG	57	raw	0.0330941	426	0	0.00157039				F
CGGACTGAGACCACGA-1	E2F4.67193119.ACTAGACCAGCACAAGGTGT	RFX2.6026185.GGAATCACATCACACAAAAG			2	IGTB2065	1	3399	SNG	47	filtered	0.0332158	575	0	0.000826018				F
CTAGCCTAGCTACCTA-11	FOXP1.71015617.CATACACCATGTCCATAGAG				1	IGTB1901	11	2811	SNG	31	filtered	0.0426894	321	0	0.000285297				F
CCATGTCTCCCGGATG-2	HDAC3.141634859.GTCAGCCCCACCAATATGCA				1	IGTB1762	2	3242	SNG	56	filtered	0.0524206	495	0	0.000450198				F
TTGACTTAGATGAGAG-1	STAT6.57104558.ATCAAGCGGTGTGAGCGGAA				1	IGTB2065	1	2589	SNG	29	raw	0.0416988	457	0					F
TCGGTAACACAACGTT-6	SATB1.18417016.CATTGAATATGATTGCAAGG				1	IGTB1840	6	4684	SNG	70	filtered	0.0349755	849	3	0.000401969				F
CGGTTAAGTGTTTGGT-2	DCP1A.53292521.AGGGCTCAACGGGATTGTGT	MAFK.1540087.CGGCGCACACTCAAGAACCG			2	IGTB1815	2	8427	SNG	133	filtered	0.0431945	1593	4	0.000193314	0.00025253	2.00026e-05		F
CAGCATAGTAGATTAG-6	BACH2.89950773.CCCAGAATAAGAATGCACCG				1	IGTB1372	6	4785	SNG	78	filtered	0.0399164	1058	3	0.000864591	0.000277527			F
GCTTGAAAGCCCGAAA-12	PCBP1.70088203.ACACACTCGGTGACAGACTG				1	IGTB1815	12	3009	SNG	41	filtered	0.0299003	296	0	5.51361e-05				F
GGACAGAGTAGCGTCC-7	ATF6.161846504.TGAGCCCTGCAAATCAAAGG				1	IGTB1815	7	4126	SNG	64	filtered	0.0380422	554	0	6.82447e-06				F
GAAACTCTCGCAAACT-13	GABPB1.50309696.AGCTCCCTTTACTACAGACT				1	IGTB508	13	2033	SNG	25	filtered	0.0541072	282	0	0.000806865				F
CGGTTAAAGCGTTTAC-13	NCOA3.47627735.TCAGCCACGAGCTATGATGG				1	IGTB1762	13	2658	SNG	25	filtered	0.0722348	367	0	0.000612345	0.000250563			F
TACTCGCTCGGCTACG-5	HMGB1.30463536.GAAGTGCTCAGAGAGGTGGA				1	IGTB2065	5	5670	SNG	89	filtered	0.0439076	1038	3	5.42636e-06				F
TAAGTGCCACCGATAT-9	HNRNPK.83972098.ATGATGTTTGATGACCGTCG	NFKBIA.35402853.AGGCTAAGTGTAGACACGTG	YEATS4.69365695.AGCTATGGCAATCCTTTAAG		3	IGTB1762	9	2819	SNG	35	filtered	0.0234043	431	0	6.40997e-06				F
AAATGCCCACAGGTTT-10	ELF5.34493484.CTCCAGAACATCCGCACACA				1	IGTB1815	10	6663	SNG	103	filtered	0.0402221	1232	3	0.00179827				F
GATCTAGGTTGCTCCT-13	NCOA3.47634078.CAACGAGAATCGATATACTG	RFX2.6026185.GGAATCACATCACACAAAAG			2	IGTB1372	13	2854	SNG	37	filtered	0.0767075	646	2		0.000523717			F
TAGACCATCAAACGGG-4	GTF2I.74705210.AGGTCAATACTATCTCCAGG				1	IGTB1901	4	2485	SNG	31	filtered	0.0430584	317	0	0.00224121				F
TTGTAGGTCTAAGCCA-9	HMGA1.34240914.AGCGCTGGTAGGGAGTCAGG				1	IGTB884	9	4229	SNG	71	filtered	0.0331048	838	4					F
AACTCTTCAATCGGTT-13	IFI16.159045333.CCAAAATGAATGACTTCATG				1	IGTB884	13	1501	SNG	29	raw	0.0939374	281	2	0.000536849				F
GTCCTCACAGCTCGCA-10	ENO1.8871985.ACAGCAGCTCTGAAGAGACC				1	IGTB1840	10	2977	SNG	33	filtered	0.0376218	427	0	0.000184316				F
ACGGGTCAGTGTTAGA-13	MIER1.66958196.GCTGATAATGATGACAACAG	MAFK.1540087.CGGCGCACACTCAAGAACCG			2	IGTB2065	13	2454	SNG	35	filtered	0.0969845	396	0	0.000601195	0.000662523			F
GAACATCTCATGTAGC-16	ATF6.161846504.TGAGCCCTGCAAATCAAAGG				1	IGTB1982	16	2770	SNG	60	filtered	0.066426	644	2	0.00131369				F
TTTGCGCAGCGTTTAC-7	IKZF1.50376659.GAAAATGAATGGCTCCCACA				1	IGTB884	7	6372	SNG	92	filtered	0.0415882	1335	3					F
CTGCGGATCTGTCAAG-15	FLI1.128772911.ACTGTGTAAAATGAACAAGG				1	IGTB884	15	1072	SNG	19	raw	0.0522388	259	2	0.000690478	3.56623e-06	0.000820392		F
CAAGAAACAAGGTGTG-4	RFX2.6044249.AGCCAGCTCCAATCCCAAAG				1	IGTB1982	4	4202	SNG	65	filtered	0.0418848	753	3	0.000353057	0.00205057			T
ACATGGTAGGCCCTTG-13	THAP5.108564810.AACCAAGATACAGGTAGAGG	IRF1.132487047.GAACTCCCTGCCAGATATCG	PHTF2.77910359.ACAAGCACCTCTCACAGCGT		3	IGTB2065	13	2502	SNG	33	filtered	0.0563324	403	5	0.000789245	0.00210666			F
CCCATACTCTGCGACG-15	ELF1.40949903.ATGTGTCCGTCACATTAGAT				1	IGTB508	15	7417	SNG	84	filtered	0.111635	1345	5	0.00129086	6.06621e-05	0.000869492		T
CACACCTAGGTAAACT-9	MIER1.66958196.GCTGATAATGATGACAACAG	BACH2.89950773.CCCAGAATAAGAATGCACCG			2	IGTB1372	9	5885	SNG	83	filtered	0.0553763	1090	4	0.00037982	0.000183998			F
CTGCTGTGTTGTACAC-2	TFB2M.246556688.GTTGGAATGTTCCCAAGTAG	ARID5A.96551631.CTTCTCTAGACTTAAAGATG	NFATC3.68122059.ATGTGGTAAGCAAAGTGGTG	SATB1.18415117.ATGCTAAGTACCTGTGAAAG	4	IGTB1982	2	9561	SNG	143	filtered	0.037432	1619	4	0.000698406	0.00114901			F
GGGAATGCACGCTTTC-7	ZNF460.57290919.AAAATGAGCCTTGAACACGA	DNMT1.10146475.GAGGCAAAAAGAAATCCCCA			2	IGTB1901	7	3413	SNG	55	filtered	0.0418986	543	0	0.000469351				F
GACCTGGGTACTCGCG-6	RBBP7.16857703.CAGGATTACATTCTCCACTT				1	IGTB508	6	2650	SNG	55	filtered	0.0433799	447	0	0.000609774				F
GCTCCTAAGTAGATGT-2	NCOA4.46012894.ACAGACCTGACTGTTCTCCA				1	IGTB508	2	2248	SNG	32	raw	0.0627224	367	2	0.000796357	0.000368058			F
CTCGAGGCACGAGAGT-8	SATB1.18415117.ATGCTAAGTACCTGTGAAAG	HOPX.56655984.ATGTCGGCGGAGACCGCGAG			2	IGTB1982	8	8529	SNG	158	filtered	0.0411441	1822	4	0.000423193	2.11858e-05	0.00055869	0.000500856	F
AGAGTGGGTTATGCGT-1	IKZF1.50376659.GAAAATGAATGGCTCCCACA	HMGB1.30463536.GAAGTGCTCAGAGAGGTGGA			2	IGTB2065	1	6880	SNG	97	filtered	0.0405523	1355	3	0.000403731				F
ATAGACCGTAGCGTCC-1	ELF1.40949903.ATGTGTCCGTCACATTAGAT				1	IGTB2065	1	2687	SNG	39	filtered	0.0342262	475	0	0.000750726				T
CTGGTCTAGCTAAACA-6	TCF25.89893788.CTTTGCGTTTGAGCACAGTG				1	IGTB1901	6	2858	SNG	42	filtered	0.0612316	453	0	1.29754e-05				F
GCATGATCACAACGTT-16	IRF8.85909118.ATGGCTCGGAAATGTCCAGT				1	IGTB884	16	1719	SNG	19	filtered	0.0511926	308	0					F
CCTACCAGTCGAAAGC-6	HOPX.56655937.CCTGGAGTACAACTTCAACA				1	IGTB1840	6	4429	SNG	61	filtered	0.0302551	780	0	0.000773228				F
ATCATCTTCGCCTGAG-6	SMARCA5.143536626.ATGCATCTAGTAACCAACAG	ZNF706.101201657.GAAACAAGGACATGACCAAA			2	IGTB1901	6	8539	SNG	119	filtered	0.0473068	1711	4	1.19237e-05				F
AACTGGTTCACCCGAG-14	NFATC3.68183267.ACTGCTGGGTTATGATATGG	ZFP36L1.68790159.AAACGGTGCCTGTAAGTACG			2	IGTB2065	14	1314	SNG	12	raw	0.0692015	251	0	0.000485942	0.000774702			F
AGTGAGGAGTCCCACG-14	RFX2.6026185.GGAATCACATCACACAAAAG				1	IGTB1840	14	1544	SNG	17	filtered	0.0420712	345	4	0.000623632				F
AATCGGTGTTCCCTTG-14	RPL7.73292316.GAACTGAAATTCGAATGGCG				1	IGTB884	14	3539	SNG	61	filtered	0.0700763	886	4	0				F
CCCAGTTGTACCGAGA-9	CBFB.67029479.CCTGCCTCACCTCACACTCG				1	IGTB508	9	6276	SNG	98	filtered	0.0419057	1298	2	9.33929e-06				F
GTTCGGGTCCAGTATG-12	SUB1.32591681.CAGAGATGATAACATGTTTC	BATF.75522739.AGGACTCTACCTGTTTGCCA			2	IGTB1901	12	3595	SNG	60	filtered	0.0511111	554	2	0.000396				F
AACTCCCCACGAGGTA-10	ARID5A.96551631.CTTCTCTAGACTTAAAGATG				1	IGTB884	10	6585	SNG	114	filtered	0.0458618	1370	4	0.000401226	0.000364572	0.000282304		F
TAAGTGCTCGGCGGTT-7	RUNX1.34880580.CACTTCGACCGACAAACCTG				1	IGTB1815	7	4888	SNG	79	filtered	0.0294599	905	3	0.00568419				F
GCGCGATGTCCGCTGA-4	ZNF622.16463242.GTGTTGGCAAGATTTGCTTG	PHB2.6969554.CCCGAATGTCATAGATAATG			2	IGTB2065	4	1793	SNG	26	raw	0.0367893	282	0	0.001549	0.000525386			F
TCGCGAGCAGCATACT-5	MLX.42568890.AGGAGTCCTACAAAGACCGG				1	IGTB1815	5	3693	SNG	50	filtered	0.0286952	526	0	0.000266919	1.19237e-05	1.62945e-05		F
GATGAGGTCTCCAACC-8	RFX2.6044249.AGCCAGCTCCAATCCCAAAG				1	IGTB1840	8	6848	SNG	118	filtered	0.0354848	1557	3	0.000566815	9.83923e-06			T
CTGAAACTCACAGGCC-6	SMARCE1.40636060.TATGTAAGCAAGGTACGCGG				1	IGTB1815	6	6624	SNG	104	filtered	0.034566	1354	3	0.00115027				F
TCGTACCCAGCTTCGG-8	GTF3A.27424803.GCCGACGCGTTCATTGCAGC	DPF2.65340430.AGAGGCGAGCATTGTAATTG	ATF4.39521667.AGTCCCTCCAACAACAGCAA		3	IGTB1901	8	8429	SNG	155	filtered	0.0360617	1806	4	0.00204897				F
CCTTTCTGTCACTTCC-15	STAT3.42333711.ACGCCGGTCTTGATGACGAG				1	IGTB884	15	3693	SNG	71	filtered	0.0660531	888	4	0.000504656	0.000430184			F
GCTGCAGCATTCACTT-6	GTF2I.74705210.AGGTCAATACTATCTCCAGG	PHB.49411683.CCAGTCATCACTGGTAGCAA			2	IGTB1982	6	2425	SNG	36	raw	0.0404124	386	0	0.000525386				F
AGATCTGAGCGATCCC-16	FUBP1.77964146.ATGATGGGACAACACCCGAA				1	IGTB508	16	1449	SNG	29	raw	0.0407177	276	0	0.000895147				F
CAGCATAAGATGCCTT-7	FOXP1.71015617.CATACACCATGTCCATAGAG				1	IGTB2065	7	4926	SNG	80	filtered	0.046488	964	4	0.000490581				F
CAACCTCAGAGATGAG-1	TOE1.45342886.CAGAACTCCAGGGTAAGGTG	EGR2.62815887.CTCCGTTCATCTGGTCAAAG			2	IGTB1901	1	21598	SNG	288	filtered	0.0370268	4005	5	0.00269032				F
GTCTTCGAGTCTCAAC-8	ELK1.47638134.GAAATCGGAAGAGCTTAATG	IFI16.159045333.CCAAAATGAATGACTTCATG			2	IGTB884	8	8438	SNG	134	filtered	0.0337678	1691	3	0.00131088				F
CACAAACAGAGTACCG-13	ELF1.40949903.ATGTGTCCGTCACATTAGAT	MIER1.66958196.GCTGATAATGATGACAACAG			2	IGTB508	13	5723	SNG	80	filtered	0.0237596	1100	5	0.00124374	0.000351549	7.00835e-05		F
GTCAAGTAGCTTATCG-10	RBBP7.16857703.CAGGATTACATTCTCCACTT				1	IGTB884	10	4474	SNG	66	filtered	0.0453733	757	3	0.00028491				F
CAGTAACCAATGAATG-7	ELF5.34493484.CTCCAGAACATCCGCACACA				1	IGTB1982	7	1963	SNG	33	raw	0.0407332	236	0	0.000142278				F
TCACAAGCAAGACGTG-5	TFDP1.113633911.ATGACCAGAAAAACATAAGA				1	IGTB1982	5	5187	SNG	122	filtered	0.0345093	1196	4	0.00137449				F
TTTATGCGTTAAGATG-6	ZFP36L1.68790159.AAACGGTGCCTGTAAGTACG				1	IGTB1901	6	1482	SNG	25	raw	0.054619	215	0					F
GGGTCTGAGAGAACAG-5	VDR.47855738.ACAGCTCTAGGGTCACAGAA	STAT6.57104558.ATCAAGCGGTGTGAGCGGAA	YEATS4.69370716.CAGCTTTAGCAAATGATACA		3	IGTB1762	5	27700	SNG	301	filtered	0.066349	4104	5	0.000159204	0.00190023			F
CTGCTGTGTTGGTGGA-9	FOSL2.28412051.AGTGTGCAAGATTAGCCCCG				1	IGTB1840	9	2992	SNG	31	filtered	0.0294019	372	0	0.000254882				F
TAGTGGTAGTTTAGGA-5	HMGA1.34240914.AGCGCTGGTAGGGAGTCAGG				1	IGTB1372	5	1148	SNG	18	raw	0.0461672	171	0	2.00026e-05				F
TGTATTCTCCACGAAT-11	MAFA.143429719.CATGGACACCAGCTGGTCGT				1	IGTB1815	11	5312	SNG	93	filtered	0.0559111	1000	3					T
TAGACCAAGACCTTTG-3	GTF2H2.71049089.ATTAGATCATAAATATTAGA	FOXP1.71015617.CATACACCATGTCCATAGAG			2	IGTB1982	3	3959	SNG	46	filtered	0.027027	656	0		0.00162235	0.00195319		F
ACATACGTCAACACCA-1	ETV1.13986654.TAAGTCAATTACAGGAAACA	ARID5B.62050979.GATTCCAACAACAATTCCGA	EGR1.138467471.ACGCCCTTACGCTTGCCCAG		3	IGTB1372	1	5454	SNG	84	filtered	0.0328139	997	0	0.000603884				F
GTGAAGGGTCTAGCCG-1	ELK1.47639284.GCACCCTGCGACCTCAGGGT				1	IGTB1840	1	4507	SNG	62	filtered	0.0374889	840	0	0.00144171				F
TATCAGGTCCGAATGT-4	FLI1.128772911.ACTGTGTAAAATGAACAAGG				1	IGTB1762	4	1798	SNG	43	raw	0.0394883	298	0	0.000450198				F
AAACCTGCACTGCCAG-2	ENO1.8870460.AGGTCCTACCTTGCTAACCA				1	IGTB1762	2	1626	SNG	25	raw	0.0381304	320	0	0.00227771				F
CCACCTAAGATCCCGC-5	FOSL2.28412051.AGTGTGCAAGATTAGCCCCG				1	IGTB1815	5	2877	SNG	43	filtered	0.0288495	516	2	0.00147043				F
ACGATGTTCCCACTTG-5	NCOA4.46012894.ACAGACCTGACTGTTCTCCA				1	IGTB1815	5	5219	SNG	78	filtered	0.0459858	773	2	0.00233033	0.000133636			F
CCAATCCAGCAATATG-6	TCF25.89900721.AGCTCTGCTCACACTCAGGG				1	IGTB884	6	6947	SNG	106	filtered	0.0331078	1555	4	0.000306831				F
AGATTGCAGGGCATGT-6	BACH1.29321463.CCTGGCCTACGATTCTTGAG				1	IGTB1815	6	5305	SNG	82	filtered	0.0463713	942	3	0.00145363				F
CGTCACTGTTCCTCCA-8	SATB1.18415117.ATGCTAAGTACCTGTGAAAG				1	IGTB1372	8	2817	SNG	53	filtered	0.0379702	569	0	0.000511173	0.000306489	0.000508072	0.00103417	F
GTCTTCGGTGCTTCTC-1	CTCF.67611476.GAGCAAACTGCGTTATACAG				1	IGTB1982	1	4144	SNG	59	filtered	0.0313707	833	3	0.00160473				F
TCGCGAGGTCGCGAAA-9	ZNF593.26170086.ATGAGATTCACCGCGAGCTG				1	IGTB2065	9	2545	SNG	30	filtered	0.0381139	318	0	0.0012283				F
TTCTACACAGATCCAT-11	GTF2H2.71055422.AACGTCTTTGAAGAAAGCTG				1	IGTB884	11	1005	SNG	24	raw	0.0367793	150	0					F
CTGTGCTGTCCATGAT-2	XBP1.28800395.CATGGTGCCAGCCCAGAGAG				1	IGTB2065	2	3732	SNG	66	filtered	0.0460755	793	4	4.90427e-06				F
GTATTCTTCAGTCCCT-2	XBP1.28800395.CATGGTGCCAGCCCAGAGAG	EWSR1.29288709.ATGAGTGGCCCTGATAACCG			2	IGTB884	2	6639	SNG	110	filtered	0.0493976	1292	3	0.00246681				F
CAGCAGCTCTTCAACT-14	ERG.38392383.AACACTGTACCTTTCGACTG				1	IGTB1815	14	910	SNG	12	raw	0.021978	173	0	0.00319654				F
GGCCGATCACGTCAGC-3	DDX3X.41342522.CGTGGACGGAGTGATTACGA	MIER1.66958196.GCTGATAATGATGACAACAG			2	IGTB1840	3	3975	SNG	63	filtered	0.0510692	659	0	0.000329279	0.000742653			F
AGGTCCGGTGCGCTTG-10	PHTF2.77910359.ACAAGCACCTCTCACAGCGT				1	IGTB884	10	2724	SNG	36	filtered	0.0781651	427	0	0.00173278	0.000121894			F
CCTTACGTCGCCGTGA-1	TAF9.69365605.AATTGTGGTCACATATCGGA				1	IGTB2065	1	2545	SNG	44	raw	0.0903378	421	0	0.000133636	1.04051e-05			F
GCGACCATCCGTACAA-6	MAZ.29807312.CTCCAAGGCAGACGCGACCG	ETV1.13986654.TAAGTCAATTACAGGAAACA			2	IGTB1815	6	4827	SNG	65	filtered	0.0335404	710	2	7.00835e-05				F
TGGTTCCCAGATGAGC-3	BHLHE40.4983145.GACTTTCGCTCACTCGAGTG				1	IGTB1901	3	2491	SNG	36	raw	0.0417335	406	0					F
TTATGCTAGAGCTTCT-12	PHB.49411683.CCAGTCATCACTGGTAGCAA	NFKBIA.35404553.CTGGACGACCGCCACGACAG	RPL7.73292244.CGTTTGTCATCAGAATCAGA	SMAD2.47896526.CTAAATGTGTTACCATACCA	4	IGTB508	12	5117	SNG	66	filtered	0.121923	757	7					F
CTGCTGTAGACCTTTG-5	SATB1.18417016.CATTGAATATGATTGCAAGG				1	IGTB1840	5	2952	SNG	58	filtered	0.0331978	414	0	0.00351644	0.000511498	0.000318606		F
GGCGACTTCGGCTTGG-12	DCP1A.53292521.AGGGCTCAACGGGATTGTGT				1	IGTB508	12	2790	SNG	36	filtered	0.0422788	362	0	0	0.000278052			F
GTAGGCCAGTGTCCCG-11	DDX3X.41342522.CGTGGACGGAGTGATTACGA	SRA1.140551987.AGACTGCCGTGGCCACACAA			2	IGTB508	11	2841	SNG	31	filtered	0.0767065	343	0	0.00205281	2.32714e-05	0.000441414	0.00119541	F
TGTCCCATCAAGGCTT-11	ZNF622.16463242.GTGTTGGCAAGATTTGCTTG				1	IGTB1901	11	2818	SNG	35	filtered	0.0340546	322	0					T
AGCTCTCGTACCGGCT-15	FLI1.128781997.ACTCAATCGTGAGGATTGGT				1	IGTB1372	15	1728	SNG	31	filtered	0.0758102	302	2	0.000895841	0.000572373	0.000641969		F
TAAACCGGTCAAAGCG-6	TCF19.31161875.CTCCACCACAACGCAATCGG				1	IGTB2065	6	4615	SNG	69	filtered	0.0502709	886	3	0.000944323				F
CCTTCCCAGCAATCTC-11	ARID5B.62050979.GATTCCAACAACAATTCCGA	NCOA3.47627735.TCAGCCACGAGCTATGATGG			2	IGTB2065	11	1806	SNG	27	raw	0.0398671	247	0	0.000122608				F
GGACATTAGACGACGT-2	PLAGL2.32201958.AGCTGCCCTCAGCTGCACTG				1	IGTB884	2	3379	SNG	45	filtered	0.0381657	586	0	0.000717124				F
CTCTGGTCAACGATCT-5	RC3H1.173964067.GGATATAACTGAGAACCTCG				1	IGTB1815	5	4221	SNG	61	filtered	0.0442918	624	2	4.38698e-06				F
AGTGGGACACCGCTAG-5	MAFK.1540087.CGGCGCACACTCAAGAACCG				1	IGTB884	5	3535	SNG	52	filtered	0.0842999	522	3	0.000451912				F
GTGGGTCTCTGATTCT-2	NCOA3.47627735.TCAGCCACGAGCTATGATGG				1	IGTB1901	2	1913	SNG	34	raw	0.0370757	312	0	0.000631626	0.000323122	0.000686095		F
CGACTTCAGTGAATTG-16	MAFK.1540087.CGGCGCACACTCAAGAACCG				1	IGTB1815	16	1734	SNG	30	filtered	0.0651672	362	0	0				F
CGCGGTAAGTAGTGCG-3	TAF9.69365297.ACTGAACCAACACTTAACCG				1	IGTB1982	3	5029	SNG	75	filtered	0.0347982	913	3	0.000527063				F
GGATGTTAGTACGATA-9	RC3H1.173964067.GGATATAACTGAGAACCTCG	ZNF146.36236488.CACATACCTTACAGGCAAAG			2	IGTB1982	9	1575	SNG	29	raw	0.0456853	287	0	0.00130123				F
GTGTTAGTCCCAGGTG-1	STAT6.57104558.ATCAAGCGGTGTGAGCGGAA	IRF2.184418577.CAGCATTCGGTAGACCCTGA			2	IGTB884	1	5983	SNG	113	filtered	0.0376066	1307	4	0	0.0004386	0.000222541		F
TCACGAACAGGGTATG-4	MAZ.29807147.CCCTGCCGCCGCCTCTACGG	TP53.7676227.CCATTGTTCAATATCGTCCG			2	IGTB1840	4	3653	SNG	58	filtered	0.0399562	545	0	0.000110881				F
TGGTTAGAGGATGTAT-11	ZNF511.133309078.CGAAGAACTGGTGCTCCCGC				1	IGTB884	11	2303	SNG	28	filtered	0.0412505	322	0					F
TCTCATAAGGCTAGCA-9	FUBP1.77969992.CAAAAATTGGAGGTGATGCA				1	IGTB508	9	5734	SNG	65	filtered	0.042197	1050	6	0.0050073	0.000686119			F
GCACTCTTCACAGTAC-3	CBFB.67029479.CCTGCCTCACCTCACACTCG				1	IGTB508	3	2204	SNG	42	raw	0.0353741	432	0	0.00234542				F
TGCGTGGCATCACGTA-10	SATB1.18415117.ATGCTAAGTACCTGTGAAAG	CTCF.67612001.CGATCCAAATTTGAACGCCG			2	IGTB884	10	2986	SNG	43	filtered	0.0404682	410	0					F
GGATTACAGAAGGCCT-13	MATR3.139307613.AGTTCTTCATTGAATCAACA	DPF2.65341049.ATAGATGGGAAGGAAAGTCG	ZBED2.111593789.ACAGGCATTGAGGGTAACTG	HOPX.56655937.CCTGGAGTACAACTTCAACA	4	IGTB1901	13	5230	SNG	55	filtered	0.079893	860	0	0.0018604				F
CCACCTACAGATGGCA-13	MAF1.144106162.CCTGAAGGACTCATTGAGCG	HMGB1.30463536.GAAGTGCTCAGAGAGGTGGA			2	IGTB1840	13	4626	SNG	72	filtered	0.0646347	946	2	0.00176632				F
TGATTTCAGTAGTGCG-7	PHB2.6970441.CACAGATTCGCGCACACCGT				1	IGTB884	7	1888	SNG	40	raw	0.0460805	347	0					F
ATCTGCCAGGGCTTGA-12	SP1.53383311.CATCATCCGGACACCAACAG				1	IGTB1840	12	3933	SNG	67	filtered	0.0271988	693	3	1.41092e-05				F
GGATTACGTTATGTGC-4	TFDP1.113631660.ACCGGCAGCGTCAAACACCC				1	IGTB1982	4	2146	SNG	46	raw	0.0666046	349	0	8.79776e-05				F
CGTGTCTCACGAGAGT-1	IFI16.159045333.CCAAAATGAATGACTTCATG	GTF2H2.71055422.AACGTCTTTGAAGAAAGCTG	HDAC3.141634859.GTCAGCCCCACCAATATGCA		3	IGTB1840	1	22457	SNG	291	filtered	0.0418967	4407	5	0.000701626				F
TCGTAGAAGGCGACAT-8	ZNF511.133309078.CGAAGAACTGGTGCTCCCGC	BACH2.89950773.CCCAGAATAAGAATGCACCG			2	IGTB1762	8	3533	SNG	58	filtered	0.0319751	632	0	0.000402519				F
CCAGCGAGTATATGAG-13	ZBED2.111593789.ACAGGCATTGAGGGTAACTG				1	IGTB1901	13	1497	SNG	18	raw	0.0607477	242	0					F
AAGTCTGCAACTGCTA-2	EZH2.148826587.ATGTTGGGGGTACATTCAGG				1	IGTB1815	2	2512	SNG	27	filtered	0.0385993	432	0	0.000844536				F
ACGGGTCTCATGTGGT-3	IRF2.184418667.ACCTGATCCCAAAACATGGA				1	IGTB1901	3	2814	SNG	35	filtered	0.0348135	456	2	2.59523e-05				T
GGCTGGTAGTTCGCAT-16	ARID5A.96551631.CTTCTCTAGACTTAAAGATG				1	IGTB1762	16	1673	SNG	20	raw	0.0729229	307	0	0.000118839				F
GGATGTTAGTACCGGA-6	FUBP1.77964146.ATGATGGGACAACACCCGAA				1	IGTB1901	6	4645	SNG	92	filtered	0.0245425	1087	4	0.000752129	0.00134657			F
GGAACTTAGGACAGAA-1	ELF5.34505689.CAGATCAGTCCACGACATCA	ETS1.128489368.GAGAAAGCAGTCTTTACCCA			2	IGTB1762	1	4061	SNG	69	filtered	0.0305268	777	3	2.28414e-05	0.00101536			F
AGCGTATAGGGAACGG-3	TFDP1.113633911.ATGACCAGAAAAACATAAGA	IFI16.159045333.CCAAAATGAATGACTTCATG	PHB.49411797.CCACAATGTCCTGCACTCCA		3	IGTB1982	3	4887	SNG	66	filtered	0.0409165	730	0	0.000797518				F
ACTGAGTTCAGTTAGC-4	TAF9.69365297.ACTGAACCAACACTTAACCG				1	IGTB1762	4	1795	SNG	24	raw	0.064588	315	0	0.00313706				F
ACGCCAGAGAGGACGG-4	RUNX2.45512275.GACTGGTCATAGGACCACGG				1	IGTB1815	4	5665	SNG	82	filtered	0.0447972	885	3	0.000141776	0	0.00249996		F
ACAGCTAGTGGCCCTA-7	SNW1.77732501.CCTTCCGATCAGCAATGTAG				1	IGTB884	7	3173	SNG	53	filtered	0.0491648	482	0	0.00030237				F
CTCTACGCACATCTTT-16	LRRFIP1.237763035.ACTATGCCCTAAAGGACACG				1	IGTB1901	16	919	SNG	28	raw	0.0956522	192	4	0.000128635	1.72903e-05			F
GTCAAGTGTTCAGACT-10	ZNF146.36236640.GAAAAGCTTCTCGCCAGTAT				1	IGTB1840	10	2766	SNG	29	filtered	0.027838	377	0	0.000857978				T
TGCCCTACACCTGGTG-5	EZH2.148826587.ATGTTGGGGGTACATTCAGG	FUBP1.77964146.ATGATGGGACAACACCCGAA			2	IGTB884	5	2510	SNG	47	raw	0.0442231	516	2					F
CTCGTCAGTTCACGGC-9	TFB2M.246556688.GTTGGAATGTTCCCAAGTAG	CTCF.67612001.CGATCCAAATTTGAACGCCG			2	IGTB1762	9	5428	SNG	59	filtered	0.0307664	952	3	3.32786e-05				F
GTCATTTCAGGGTATG-14	FOSL2.28412051.AGTGTGCAAGATTAGCCCCG				1	IGTB1762	14	1402	SNG	22	filtered	0.0627675	215	0					F
TAGCCGGCAGCCTATA-10	BACH2.89950919.AATTATGGACAGCCCCACGT	SLC30A9.42063117.AAAGAGGATTACCCATAGAA			2	IGTB1840	10	5516	SNG	67	filtered	0.0293638	878	0	0.00177575				F
CAACTAGGTTCGCTAA-6	SFPQ.35190783.ATGATCGTGGAAGATCTACA				1	IGTB2065	6	1857	SNG	25	raw	0.0328487	320	0	0.00118432	0.00188696	0.000527449	0.00253444	F
TTCTACACAGGGCATA-4	ELF1.40949903.ATGTGTCCGTCACATTAGAT				1	IGTB2065	4	1541	SNG	31	raw	0.0428016	245	0					T
TCATTACAGCGGCTTC-11	CTCFL.57518862.CAAGTGTAACGACTGCAACA				1	IGTB1762	11	1785	SNG	19	raw	0.0341737	245	0	0				F
GTCACGGTCAGTGCAT-9	CREM.35188237.ACAATCCAGATTTCTAACCC	IFI16.159045333.CCAAAATGAATGACTTCATG	RBBP7.16869108.AGCCACTGAACGGTAAGACT		3	IGTB1815	9	5268	SNG	88	filtered	0.042315	915	3	0.000990587				F
TCTGAGATCTACGAGT-1	GTF2H2.71055422.AACGTCTTTGAAGAAAGCTG	ENO1.8871985.ACAGCAGCTCTGAAGAGACC			2	IGTB884	1	6994	SNG	96	filtered	0.0516157	1286	3	0.000877658				F
GACTGCGGTAAGAGAG-6	NOC4L.132144892.CGAAAAGACGGCTGCACGTG				1	IGTB1982	6	4444	SNG	65	filtered	0.0425293	722	3	0.00127907				F
AGAGCTTTCACCATAG-6	TAF9.69365297.ACTGAACCAACACTTAACCG	FLI1.128772911.ACTGTGTAAAATGAACAAGG			2	IGTB1372	6	7536	SNG	96	filtered	0.0443147	1304	6	0.000694421				F
GGGTTGCCAGCCTATA-9	IRF8.85909118.ATGGCTCGGAAATGTCCAGT				1	IGTB1815	9	3017	SNG	40	filtered	0.0354657	418	0	0				F
CCTCAGTCATGCTAGT-9	TFDP1.113633911.ATGACCAGAAAAACATAAGA				1	IGTB1840	9	10322	SNG	125	filtered	0.0557009	1565	2					F
TCTATTGGTGTGTGCC-1	RFX2.6026185.GGAATCACATCACACAAAAG	TFDP1.113633911.ATGACCAGAAAAACATAAGA			2	IGTB1901	1	2773	SNG	29	filtered	0.0378651	430	0	0.000486059	0.00086481			F
ACAGCCGGTGGGTATG-10	IFI16.159018299.AAAACGCCCAGTGATAGTGA				1	IGTB2065	10	22563	SNG	304	filtered	0.0488367	3846	5	0.00190023	0.000867656	0.000216704		F
CTCGTACTCGCTTAGA-3	TFDP1.113633911.ATGACCAGAAAAACATAAGA				1	IGTB1982	3	3205	SNG	43	filtered	0.0483469	480	0	0.000259585	1.02514e-05			F
TTAGTTCCACGAAGCA-14	ELF5.34505689.CAGATCAGTCCACGACATCA				1	IGTB1840	14	1797	SNG	30	filtered	0.064552	318	0					F
TTCCCAGTCGTATCAG-10	ELF5.34505689.CAGATCAGTCCACGACATCA	ZBED2.111593911.ACGTGGGCACCACTGCACTG			2	IGTB884	10	2400	SNG	42	raw	0.0570833	365	0					F
CTGCGGAGTGCTGTAT-11	RBPJ.26415547.AAAGAACAAATGGAACGCGA				1	IGTB508	11	3684	SNG	37	filtered	0.0713704	472	0	0.000760813	0.00259312	0.00268612		F
GAATGAAGTGTGAAAT-16	EWSR1.29282556.AAAAAGTAGACTGACCTGGT	ID2.8682335.CAGCATCCCCCAGAACAAGA	HMGB1.30463536.GAAGTGCTCAGAGAGGTGGA		3	IGTB1901	16	3729	SNG	52	filtered	0.0747789	671	5	0.00162235				F
CAAGAAAAGAGGTAGA-16	SLC30A9.42063117.AAAGAGGATTACCCATAGAA				1	IGTB2065	16	2930	SNG	53	filtered	0.0593857	699	4	0.00102841				F
CCGTGGATCACCTCGT-9	SUB1.32591681.CAGAGATGATAACATGTTTC				1	IGTB884	9	2951	SNG	29	filtered	0.0399864	475	0	0.000577619				F
ATTCTACGTTTACTCT-14	MTA2.62598030.GATCCCAGATCGCCTAGTAG	PHB.49411797.CCACAATGTCCTGCACTCCA			2	IGTB1901	14	1108	SNG	22	raw	0.0694946	208	0	0.000340234	0.000750393			F
CGGAGTCCACTTCGAA-16	VDR.47855738.ACAGCTCTAGGGTCACAGAA	ZNF146.36236488.CACATACCTTACAGGCAAAG	HMGA1.34240847.AAAAGGACGGCACTGAGAAG		3	IGTB1840	16	8172	SNG	128	filtered	0.0622782	2042	4	0.0022963				F
ACTATCTTCCGCGCAA-6	ZFP36L1.68790062.AGGGGCAAAAGCCGATGGTG				1	IGTB1762	6	4432	SNG	70	filtered	0.0338448	852	3	0.00063159				F
TACTTACGTGTCTGAT-6	DDB2.47216923.ATGTAGCCCTCCTGTCAAAG				1	IGTB1372	6	922	SNG	11	raw	0.0596529	135	0	0.000209706	0.00187894			F
GAACGGATCGGCTTGG-9	TFAM.58388689.ATATCAAGATGCTTATAGGG				1	IGTB884	9	4795	SNG	62	filtered	0.0442127	753	3	0				F
GGAACTTTCCCATTTA-2	DR1.93354023.ACTCTTCTTCAGGAATGCCA				1	IGTB1762	2	2111	SNG	37	raw	0.0407197	405	0	9.77899e-05	0.00115691			F
AAGGAGCAGTGAACGC-13	PCBP1.70088203.ACACACTCGGTGACAGACTG	VDR.47855738.ACAGCTCTAGGGTCACAGAA			2	IGTB1901	13	3369	SNG	46	filtered	0.0753709	429	0	0.000255475	7.95897e-05			F
GTTCGGGGTAAGAGGA-4	DPF2.65340430.AGAGGCGAGCATTGTAATTG				1	IGTB1901	4	2830	SNG	40	filtered	0.0346167	383	0		0.000779082			F
CCTACACAGACTGGGT-11	JUN.58783019.GCTCTCGGACGGGAGGAACG				1	IGTB1840	11	2015	SNG	18	raw	0.0243056	239	0	0.00150907				F
GGATGTTGTTCGTCTC-16	IRF8.85909118.ATGGCTCGGAAATGTCCAGT				1	IGTB884	16	2230	SNG	34	filtered	0.0412371	481	0	3.13641e-05	0.000752129	9.83403e-06		F
AGCAGCCTCCAAAGTC-6	THAP5.108564810.AACCAAGATACAGGTAGAGG				1	IGTB2065	6	4687	SNG	69	filtered	0.0610198	821	3	0	0.000200278	0.000779082		F
CCTTCGACACCATCCT-13	TFB2M.246565843.CTGGATTGCACTCCAGCAGT	LRRFIP1.237753394.AAAGACAAACTTCATGTACC			2	IGTB1815	13	9574	SNG	156	filtered	0.0730026	2178	4	0.0010338				F
TAGAGCTGTCTAAAGA-13	DDB2.47216923.ATGTAGCCCTCCTGTCAAAG				1	IGTB1762	13	4118	SNG	71	filtered	0.0575522	924	4	0.000599907				F
CGCTGGAGTTATGCGT-7	ENO1.8870460.AGGTCCTACCTTGCTAACCA				1	IGTB1840	7	2341	SNG	27	raw	0.0380017	358	0	0.000652859	0.00035169			F
AACTCTTAGTGTACGG-5	LRRFIP1.237753394.AAAGACAAACTTCATGTACC				1	IGTB1840	5	3677	SNG	74	filtered	0.0592875	656	3	0.00018723	0.000566419	0		T
AAGTCTGAGATAGGAG-9	VDR.47855738.ACAGCTCTAGGGTCACAGAA				1	IGTB1372	9	2815	SNG	38	filtered	0.0255773	408	0	0.000638336				F
CCTACCAAGGCTAGCA-8	DDB2.47216923.ATGTAGCCCTCCTGTCAAAG				1	IGTB1982	8	3225	SNG	48	filtered	0.0555039	640	2	0.000342635	0.000539594			F
TGCACCTCAGCCTGTG-3	NCOA4.46012894.ACAGACCTGACTGTTCTCCA				1	IGTB508	3	3254	SNG	45	filtered	0.0454825	510	0					F
ATGGGAGTCTACCAGA-8	HIF1A.61738224.GGGTCAGCACTACTTCGAAG				1	IGTB1815	8	14204	SNG	245	filtered	0.0381529	3302	5	0.000772707				F
CTGAAACGTTTAGGAA-9	NFATC3.68122059.ATGTGGTAAGCAAAGTGGTG				1	IGTB1815	9	5381	SNG	83	filtered	0.0453447	910	3	6.20444e-05				F
GGATGTTTCAGTACGT-14	TFB2M.246565843.CTGGATTGCACTCCAGCAGT	ETS1.128486081.CTTACTAATGAAGTAATCCG			2	IGTB1840	14	2797	SNG	44	filtered	0.0879514	625	2	0.00191437				F
GCCAAATTCCTTGCCA-14	RFX2.6026185.GGAATCACATCACACAAAAG				1	IGTB1815	14	2135	SNG	33	filtered	0.0454333	384	0	3.09444e-05				F
CGGAGCTGTAGTAGTA-1	RFX2.6044249.AGCCAGCTCCAATCCCAAAG	PCBP2.53455366.AGTTGGCAGTATCATCGGAA	SNW1.77732501.CCTTCCGATCAGCAATGTAG		3	IGTB2065	1	4240	SNG	53	filtered	0.0379627	665	0	0.00189876	0.000420646	0.000142226		F
GAATAAGTCTGCTGCT-8	CREM.35188237.ACAATCCAGATTTCTAACCC	DCP1A.53338096.AATCTGCTCGAGATTCGCAA			2	IGTB1815	8	6245	SNG	84	filtered	0.0467424	1087	3					F
GTCTTCGCACGGTGTC-15	ETV1.13986654.TAAGTCAATTACAGGAAACA	HOPX.56655984.ATGTCGGCGGAGACCGCGAG			2	IGTB1815	15	3135	SNG	28	filtered	0.092185	517	0	0.00112378				F
GTACGTAGTGCATCTA-1	HOPX.56655937.CCTGGAGTACAACTTCAACA				1	IGTB1815	1	3366	SNG	47	filtered	0.0282234	485	0	0.000110399				F
AAAGTAGTCATCATTC-12	IRF4.394977.CAGACCCGTACAAAGTGTAC				1	IGTB1762	12	2663	SNG	31	filtered	0.0563275	416	3	0.000254177	5.2654e-06			F
CTCGAGGTCCCTCAGT-8	EWSR1.29288709.ATGAGTGGCCCTGATAACCG	ZFP36L1.68790062.AGGGGCAAAAGCCGATGGTG	MAFA.143430051.GAGGATCTGTACTGGATGAG		3	IGTB1840	8	7529	SNG	116	filtered	0.0447424	1356	0	0.00222643	0.00037982			F
CATCAAGCAGGTCGTC-10	TFDP1.113633911.ATGACCAGAAAAACATAAGA				1	IGTB1840	10	1794	SNG	19	raw	0.0535117	244	0					F
TAAACCGAGGAACTGC-11	SLC30A9.42049415.TGCTGAACCGGTATAAATCC				1	IGTB1840	11	2291	SNG	35	filtered	0.045395	320	0	5.57218e-06	0.00175667			F
GATGCTATCACGACTA-2	KLF6.3781951.TCGGAGGTAAACTTGGCCGT	DNMT1.10162681.GATTTCTGATGAAAAAGACG	FLI1.128781997.ACTCAATCGTGAGGATTGGT		3	IGTB1982	2	16238	SNG	184	filtered	0.0503141	2805	5	0.000399982	7.60881e-05	0.00124374	0.000839231	F
TCGTACCAGTCGATAA-9	EGR1.138467317.AAGGCCTTAATAGTAGACAG				1	IGTB508	9	4155	SNG	42	filtered	0.0519856	627	0	0.00136091	0			F
TAAGCGTAGTGCCAGA-8	ARID5A.96550280.CCCCGCCGTACCTCTCGTAG				1	IGTB1372	8	2557	SNG	32	raw	0.0524052	481	0	1.86219e-05	0.00123192	0.000565745		F
GTTAAGCAGTGTACGG-6	HCFC1.153963360.GGACATTCCCATCACTTACG				1	IGTB1982	6	3757	SNG	37	filtered	0.0441724	508	0	8.86187e-06				F
GCTGCTTAGTGTACTC-12	TOE1.45342886.CAGAACTCCAGGGTAAGGTG				1	IGTB1840	12	1768	SNG	30	raw	0.043552	235	0	0.00162235				F
TATGCCCCAGTCAGAG-6	NONO.71294280.CTGGACAATATGCCACTCCG	ZNF146.36236488.CACATACCTTACAGGCAAAG	GABPA.25741671.AAGCAGAGTGCACAGAAGAA		3	IGTB1840	6	5653	SNG	92	filtered	0.0346657	1107	3	0.000887784				F
ATTATCCTCACTCTTA-1	ZNF706.101201657.GAAACAAGGACATGACCAAA				1	IGTB1982	1	1809	SNG	22	raw	0.0304035	344	2	0.000774313				F
CGAATGTGTATAGGTA-6	ZNF511.133309078.CGAAGAACTGGTGCTCCCGC	DNMT1.10162681.GATTTCTGATGAAAAAGACG	IRF2.184418667.ACCTGATCCCAAAACATGGA		3	IGTB2065	6	4814	SNG	64	filtered	0.0533527	802	2	3.56623e-06				F
TGCTACCAGCTGCGAA-14	GABPB1.50309696.AGCTCCCTTTACTACAGACT				1	IGTB884	14	3164	SNG	45	filtered	0.0716767	651	4					F
CAACTAGAGCTATGCT-7	TAF7.141319508.CTGAAGCTGTTAGTACTCGG				1	IGTB1982	7	2796	SNG	53	filtered	0.0407725	445	0	0.00102664				F
CAAGGCCCAAGCTGTT-13	ZNF410.73922127.GCTGGGAATTCATAGACACC	ARID5B.62050979.GATTCCAACAACAATTCCGA			2	IGTB1982	13	1450	SNG	16	raw	0.0772414	221	0	0.00218188				F
GCATGATCAGTGAGTG-5	TFDP1.113633911.ATGACCAGAAAAACATAAGA				1	IGTB2065	5	2586	SNG	37	filtered	0.0464037	390	0	0.000617536				F
CAAGGCCAGATAGCAT-8	RUNX2.45491996.GAATGCGCCCTAAATCACTG				1	IGTB1762	8	10047	SNG	177	filtered	0.0337414	2363	4	0.000997826				F
GCAGCCACAAGTCATC-12	HMGB1.30463536.GAAGTGCTCAGAGAGGTGGA				1	IGTB1815	12	3058	SNG	39	filtered	0.0320471	434	0					F
AGCATACAGCCCGAAA-1	SNW1.77732501.CCTTCCGATCAGCAATGTAG				1	IGTB1815	1	2607	SNG	37	raw	0.0414269	344	0	1.03334e-05				F
CATCAAGAGACAATAC-7	MAF1.144106162.CCTGAAGGACTCATTGAGCG	ASCC1.72196949.GTGTAATTTCAGCCCGAACA			2	IGTB884	7	3951	SNG	57	filtered	0.0412554	612	0	0.00140633	0.00269695			F
ATTGGACTCTTTAGTC-14	BACH1.29321463.CCTGGCCTACGATTCTTGAG	GABPA.25741671.AAGCAGAGTGCACAGAAGAA			2	IGTB884	14	1939	SNG	22	filtered	0.0556701	308	2	0.000522801	0.00243873	0.000701033		F
CTAATGGAGGACACCA-14	ATF6.161784061.GAATAAGAGTCCACTGACCG	FUBP1.77969992.CAAAAATTGGAGGTGATGCA			2	IGTB1762	14	4102	SNG	66	filtered	0.0626524	940	4	3.86502e-05				F
ACTATCTTCATGTAGC-1	FUBP1.77964146.ATGATGGGACAACACCCGAA	HMGA1.34240914.AGCGCTGGTAGGGAGTCAGG			2	IGTB2065	1	1989	SNG	33	raw	0.0311714	337	0	0.000529471				F
TACAGTGCAGGGCATA-16	YEATS4.69370716.CAGCTTTAGCAAATGATACA	FUBP1.77964146.ATGATGGGACAACACCCGAA			2	IGTB1762	16	1870	SNG	35	filtered	0.0818182	406	2	0.00184054				F
ACGGGTCGTAAGTGGC-12	ID2.8682335.CAGCATCCCCCAGAACAAGA				1	IGTB884	12	4606	SNG	57	filtered	0.0447243	609	0	0.00200451	0			F
ACCTTTAAGCTGAAAT-3	TFB2M.246556688.GTTGGAATGTTCCCAAGTAG				1	IGTB508	3	1791	SNG	38	raw	0.0173088	323	0	0.000428517				F
AAACGGGCACAGACAG-16	ATF6.161784061.GAATAAGAGTCCACTGACCG				1	IGTB884	16	1234	SNG	17	raw	0.0429498	215	5	0.00143423				F
AAACGGGCAATCCGAT-9	JUNB.12791833.CACAGCTACGGGATACGGCC				1	IGTB1762	9	3123	SNG	40	filtered	0.051553	445	0	0.000500856				F
CGGTTAAAGGTTACCT-6	TAF9.69365297.ACTGAACCAACACTTAACCG	E2F4.67193038.CAGTTTGTCAGCAATCTCCC			2	IGTB884	6	2447	SNG	37	raw	0.0355537	392	0					F
GCTGCGAGTAGTAGTA-11	RFX2.6026185.GGAATCACATCACACAAAAG	YEATS4.69370716.CAGCTTTAGCAAATGATACA	ELK4.205623693.CTTTACATAATAGTATCTGA		3	IGTB508	11	23540	SNG	243	filtered	0.0717472	3446	5	0.000940559				F
GGACAAGAGGATGTAT-1	BACH2.89950919.AATTATGGACAGCCCCACGT				1	IGTB1982	1	3113	SNG	34	filtered	0.0411179	434	0	0.000565745	0.000606086			F
AGTAGTCAGTACGTAA-3	TFDP1.113631660.ACCGGCAGCGTCAAACACCC	GABPA.25741671.AAGCAGAGTGCACAGAAGAA			2	IGTB1815	3	5202	SNG	63	filtered	0.0345954	857	3	0.000690894	0.000550718			F
GTACTCCAGAATTGTG-10	FUBP1.77969992.CAAAAATTGGAGGTGATGCA				1	IGTB884	10	5122	SNG	77	filtered	0.0530939	795	3	0.000733191				F
ATCATGGAGTATTGGA-2	ETS1.128489368.GAGAAAGCAGTCTTTACCCA				1	IGTB1815	2	4879	SNG	78	filtered	0.0395573	980	4	0.000191259				F
ACTTGTTTCGCTTAGA-3	MLX.42569204.AGGTCATCATAGCCTCTCTG				1	IGTB508	3	3045	SNG	60	filtered	0.0636901	543	3	8.53757e-05				F
ACGCCGAGTGAGCGAT-8	IRF2.184418667.ACCTGATCCCAAAACATGGA				1	IGTB884	8	9735	SNG	154	filtered	0.0556754	1998	3	0.00249996				T
TCGGGACTCCACGACG-11	XBP1.28800395.CATGGTGCCAGCCCAGAGAG				1	IGTB1840	11	1537	SNG	19	raw	0.0390371	201	0		0.000176832	0.00033361		F
CACATAGAGGGAGTAA-5	GABPA.25758095.CCGAAATGTTGAGTGTGGTG				1	IGTB884	5	3429	SNG	44	filtered	0.0434276	472	0	0.000121894	0.00354211			T
TCCCGATAGCCAGGAT-14	ZBED2.111593789.ACAGGCATTGAGGGTAACTG				1	IGTB1840	14	2819	SNG	40	filtered	0.063143	603	2	0.00184747				F
CCAGCGAGTGCAGGTA-6	PHB2.6969554.CCCGAATGTCATAGATAATG				1	IGTB1372	6	3515	SNG	48	filtered	0.00312945	597	5	0.000644442				F
AAGCCGCCAGTCACTA-7	TAF9.69365297.ACTGAACCAACACTTAACCG				1	IGTB1762	7	3125	SNG	35	filtered	0.0288	516	0	0.000233375				F
TCAGCAACACCATGTA-4	TFAM.58388689.ATATCAAGATGCTTATAGGG				1	IGTB508	4	2523	SNG	38	filtered	0.0392235	415	0	0.00074953				F
ACGATGTCATAAAGGT-4	ETV1.13986654.TAAGTCAATTACAGGAAACA				1	IGTB2065	4	2097	SNG	41	raw	0.0471878	340	0	0	0.001188	0.0019494		F
CTCATTAGTAGCGCTC-6	ZNF24.35339842.CCTGGGAGCTCCATTCCCTA				1	IGTB1840	6	2320	SNG	31	raw	0.0400689	353	0		0.000264984			F
GATGAGGTCTCCCTGA-2	THAP5.108564968.AGTAATTCTGGATGTTGATG				1	IGTB1982	2	3972	SNG	97	filtered	0.0493454	894	4	0.000686095				F
ACGTCAAAGCAATCTC-12	ZBED2.111593789.ACAGGCATTGAGGGTAACTG				1	IGTB2065	12	5697	SNG	79	filtered	0.0447604	994	3	0.00180203				F
CTCGTACAGGGCTTCC-3	XBP1.28800395.CATGGTGCCAGCCCAGAGAG				1	IGTB2065	3	4012	SNG	89	filtered	0.045851	925	3	0	0.00078894			F
GATCGATAGTCCATAC-1	TFB2M.246556688.GTTGGAATGTTCCCAAGTAG	EWSR1.29288709.ATGAGTGGCCCTGATAACCG	CREM.35179264.GCATATATCAGACTAGCACG		3	IGTB1982	1	18421	SNG	256	filtered	0.023502	3828	5	0.000881866	0.000626808			F
CCACCTATCGTTTAGG-4	SLC30A9.42063117.AAAGAGGATTACCCATAGAA				1	IGTB2065	4	2902	SNG	42	filtered	0.0558236	455	2	0.000504656	0.000765976			F
GTAACTGAGGGTGTGT-5	IRF2.184418577.CAGCATTCGGTAGACCCTGA	HDAC3.141634859.GTCAGCCCCACCAATATGCA	DDX3X.41342522.CGTGGACGGAGTGATTACGA		3	IGTB1840	5	9932	SNG	139	filtered	0.0520382	1668	3	0.00111775	3.44488e-05	0.00177368		F
AAATGCCCACGACTCG-12	IRF2.184418577.CAGCATTCGGTAGACCCTGA				1	IGTB1372	12	2424	SNG	31	filtered	0.0528053	362	0	0.000886418	0.000673083			F
TACTTACCAGTCACTA-16	CTCFL.57518862.CAAGTGTAACGACTGCAACA				1	IGTB1901	16	1183	SNG	20	raw	0.0818565	207	0	0.000808827				F
CTCTGGTCATATGGTC-11	TFAM.58388232.AAGAATTGCCCAGCGTTGGA				1	IGTB1815	11	2469	SNG	31	filtered	0.0469826	331	2	0.000970727	0.000273109			F
GCAATCAAGGCTCATT-1	SMAD2.47870480.ACAGCTTCTCTGAACAAACC	ELK1.47639284.GCACCCTGCGACCTCAGGGT			2	IGTB884	1	7503	SNG	107	filtered	0.0413113	1604	3	1.86219e-05				F
GTGCATATCCATGAGT-6	ZNF622.16463242.GTGTTGGCAAGATTTGCTTG				1	IGTB2065	6	1854	SNG	19	raw	0.038835	215	0	0.0022669	0.000461881	0.000398351	0.00134657	T
ACGCCGACATCATCCC-15	STAT1.190997935.CCTGATTAATGATGAACTAG	NONO.71294280.CTGGACAATATGCCACTCCG	CBFB.67029479.CCTGCCTCACCTCACACTCG		3	IGTB1840	15	1649	SNG	22	filtered	0.0473014	296	0	1.99918e-05	0.000648653	0.00114901	0.000498759	F
CATATGGAGGACCACA-1	TP53.7676227.CCATTGTTCAATATCGTCCG	STAT1.190997935.CCTGATTAATGATGAACTAG	ZNF24.35340244.GAGAGTGAACTTGATGACCC		3	IGTB2065	1	13276	SNG	205	filtered	0.0574635	2461	5	0.00159307				F
CCCAGTTGTCTGGTCG-6	POLR2A.7498096.CTTCAAGAACTAGTGCGCAG				1	IGTB884	6	5213	SNG	75	filtered	0.0425858	1111	3	0.00238601				F
AACTCCCGTCTCTTTA-1	PCBP2.53459399.CAAGATCAAGGAAATACGAG				1	IGTB1372	1	2981	SNG	45	filtered	0.0379067	566	3	0.000666409	0.000733191			F
CTGGTCTCAATGTTGC-1	PHB2.6969554.CCCGAATGTCATAGATAATG	MLX.42569204.AGGTCATCATAGCCTCTCTG	E2F4.67193119.ACTAGACCAGCACAAGGTGT	SMARCA5.143534878.CATCAGCCTTAATTCGACGA	4	IGTB2065	1	2303	SNG	46	raw	0.0425532	427	0	0.000868016				F
CGGGTCAAGAGGACGG-5	ARID5A.96551631.CTTCTCTAGACTTAAAGATG				1	IGTB1901	5	2175	SNG	26	raw	0.0363218	340	0	0.000581238				F
GAACCTAGTGGTCTCG-9	IRF8.85909118.ATGGCTCGGAAATGTCCAGT				1	IGTB1762	9	4096	SNG	52	filtered	0.0363681	635	2	0.000401394				F
CATCGGGAGCTTTGGT-7	NFATC3.68183267.ACTGCTGGGTTATGATATGG				1	IGTB2065	7	2967	SNG	46	filtered	0.0340411	487	0	0.0011364	0.00048149	0.000186111	0.00091974	F
GCTGGGTTCCAAAGTC-3	ZNF24.35339842.CCTGGGAGCTCCATTCCCTA				1	IGTB2065	3	5342	SNG	98	filtered	0.0555972	970	3	0.000468137				F
CGCTGGAGTTTGGCGC-11	FUBP1.77964146.ATGATGGGACAACACCCGAA	TFAM.58388689.ATATCAAGATGCTTATAGGG	ETV1.13986654.TAAGTCAATTACAGGAAACA		3	IGTB1840	11	2401	SNG	26	filtered	0.015391	277	0	0.000895841				F
AGGCCGTGTACTTCTT-15	ELF5.34493484.CTCCAGAACATCCGCACACA				1	IGTB884	15	1294	SNG	21	filtered	0.114286	212	0	0.00159307				F
GGGAGATTCACGCATA-14	ELK1.47638134.GAAATCGGAAGAGCTTAATG	FLI1.128772911.ACTGTGTAAAATGAACAAGG			2	IGTB1815	14	2028	SNG	35	filtered	0.0532544	389	2	0.000869187				F
AAGGTTCTCTGCGTAA-2	TCF25.89900721.AGCTCTGCTCACACTCAGGG				1	IGTB1901	2	1926	SNG	17	raw	0.0404984	259	0	0				F
ACTGATGTCCGGGTGT-16	ENO1.8870460.AGGTCCTACCTTGCTAACCA				1	IGTB1762	16	7910	SNG	108	filtered	0.0713021	1876	4	0.00238373				F
GCACTCTAGGCCCTCA-4	HMGB1.30463259.AACCTATATCCCTCCCAAAG				1	IGTB1840	4	2668	SNG	29	filtered	0.0397301	389	0	0.000786071				F
GTGTGCGCAAGAGTCG-10	SSRP1.57331762.ACCACGAGCAAAGTTGACAA				1	IGTB1840	10	3689	SNG	52	filtered	0.0271003	618	0	0.00108522				F
GACGGCTTCGCCGTGA-2	TOE1.45343121.AGGTCAATATCGTGAGACTG				1	IGTB2065	2	6405	SNG	115	filtered	0.0498048	1245	2	0.000443543				F
TAGAGCTGTGTGACCC-16	FLI1.128781997.ACTCAATCGTGAGGATTGGT				1	IGTB1840	16	1081	SNG	22	raw	0.0822551	221	0	0.00170632	4.90427e-06			F
CATCCACGTATTAGCC-5	EWSR1.29282556.AAAAAGTAGACTGACCTGGT	DPF2.65341049.ATAGATGGGAAGGAAAGTCG			2	IGTB1815	5	4115	SNG	67	filtered	0.0400972	697	2		0.000898305			F
TACGGGCTCAACACCA-9	ELF5.34505689.CAGATCAGTCCACGACATCA	THAP5.108564810.AACCAAGATACAGGTAGAGG			2	IGTB884	9	12385	SNG	163	filtered	0.0327763	2444	6	0.0013716				F
CGCGGTATCGTCTGAA-9	ATF4.39521890.AGATGACCTTCTGACCACGT				1	IGTB1840	9	4538	SNG	65	filtered	0.0385547	747	3	0.00013784	0.00143423			F
CACAGGCTCCACGCAG-1	FLI1.128772911.ACTGTGTAAAATGAACAAGG	TAF7.141319979.ACAGTAGAGGCATATTCTGG			2	IGTB1840	1	6989	SNG	111	filtered	0.0456366	1145	0	0.00153317	0.000244796			F
AGGTCATAGAGCTGGT-11	TFAM.58388232.AAGAATTGCCCAGCGTTGGA				1	IGTB1762	11	2003	SNG	24	raw	0.0494012	232	0	0.000207909	0.00244595			F
CTGATAGTCAATCTCT-10	PHB2.6969554.CCCGAATGTCATAGATAATG				1	IGTB884	10	4934	SNG	74	filtered	0.0415316	860	3	0.00039798				F
ATAAGAGGTCCTCTTG-9	PRDM1.106088300.AGGATGCGGATATGACTCTG	TAF9.69365297.ACTGAACCAACACTTAACCG			2	IGTB1901	9	1812	SNG	30	raw	0.0347682	296	0	1.62096e-05				F
TCTGGAAAGTACGATA-9	BACH1.29321463.CCTGGCCTACGATTCTTGAG	TCF25.89893788.CTTTGCGTTTGAGCACAGTG			2	IGTB1762	9	4388	SNG	74	filtered	0.0337283	869	3					F
TAGAGCTAGACAATAC-4	ZNF24.35340244.GAGAGTGAACTTGATGACCC	MTA2.62598030.GATCCCAGATCGCCTAGTAG			2	IGTB1762	4	9430	SNG	142	filtered	0.0417771	1666	5	0.00185431				F
TCAGCAATCTACTCAT-4	IRF1.132487047.GAACTCCCTGCCAGATATCG				1	IGTB1982	4	2404	SNG	38	filtered	0.0453411	381	0	0.00101522	0.000274988	1.06021e-05		F
AACTCCCAGAGACTTA-14	FOXP1.71015617.CATACACCATGTCCATAGAG	ATF3.212615192.CCAGCGCAGAGGACATCCGG	ID2.8682335.CAGCATCCCCCAGAACAAGA	SUB1.32591613.CCTGTAAAGAAACAAAAGAC	4	IGTB508	14	5298	SNG	79	filtered	0.0549264	1250	4	0.000247477				F
CTCTGGTCAGTAGAGC-3	BCLAF1.136278294.ATTCATCGATAGACTCAGAT	GABPB1.50303991.AAACCTCTACTATGCTGGCA	YEATS4.69365695.AGCTATGGCAATCCTTTAAG		3	IGTB2065	3	2121	SNG	44	raw	0.0622348	361	0	0.000617536	1.22647e-05	0.00246681	0	F
AGATCTGCAGCGTTCG-7	SLC30A9.42063117.AAAGAGGATTACCCATAGAA				1	IGTB1762	7	2054	SNG	28	raw	0.0282376	326	0	0				F
TAGGCATAGCAGGTCA-9	SMAD2.47870480.ACAGCTTCTCTGAACAAACC				1	IGTB1840	9	2843	SNG	28	filtered	0.0481885	358	0	0.000358413				F
GATCGATAGGCAATTA-12	NRF1.129710492.AAGATGAGCTATACTATGTG				1	IGTB1815	12	2110	SNG	24	raw	0.0345972	240	0	1.62096e-05				F
ACTTACTCATGAAGTA-6	ELF5.34493484.CTCCAGAACATCCGCACACA	ATF3.212615192.CCAGCGCAGAGGACATCCGG			2	IGTB1815	6	3270	SNG	52	filtered	0.0449404	600	0	0.000342985				F
CGTCAGGTCCGTTGCT-9	HOPX.56655984.ATGTCGGCGGAGACCGCGAG				1	IGTB1762	9	3081	SNG	45	filtered	0.045425	455	0	4.26185e-06	0.00063487			F
CCTTCCCGTGACGGTA-14	RPL7.73292244.CGTTTGTCATCAGAATCAGA	ZNF24.35340244.GAGAGTGAACTTGATGACCC			2	IGTB1762	14	3251	SNG	45	filtered	0.0602891	732	4		0.000587408			F
AACTCCCTCAACGAAA-5	BACH2.89950919.AATTATGGACAGCCCCACGT				1	IGTB1982	5	2612	SNG	38	filtered	0.0149197	412	0	0.000178452	0.00177575			F
CCGGTAGTCTTTAGGG-4	PCBP2.53459399.CAAGATCAAGGAAATACGAG				1	IGTB1762	4	2441	SNG	32	filtered	0.0467022	346	0	0.00113116				F
GCAATCAGTTGAGGTG-1	ZNF593.26170086.ATGAGATTCACCGCGAGCTG				1	IGTB1372	1	16022	SNG	222	filtered	0.0461241	3158	5	0	0.00101336			F
ACAGCTAGTCTGCCAG-4	ZNF207.32362941.ATGGGTGGAATGATGCCACC				1	IGTB2065	4	5011	SNG	59	filtered	0.0552784	916	3		1.16561e-05	0.00120111		F
TAGGCATCACTAGTAC-3	SMARCA5.143534878.CATCAGCCTTAATTCGACGA	IFI16.159045333.CCAAAATGAATGACTTCATG			2	IGTB2065	3	1779	SNG	21	raw	0.0489039	276	0	0.00407139	0.00208319			F
ACACCCTAGCCATCGC-6	ZNF207.32351892.ATGCAATGAATAGCTAAGCC				1	IGTB1982	6	4979	SNG	79	filtered	0.0281125	720	2	4.26185e-06				F
CGAACATGTTCAGACT-10	ZNF410.73922127.GCTGGGAATTCATAGACACC				1	IGTB1762	10	5865	SNG	86	filtered	0.0426257	1100	3	0.00190812	0.0023906	3.01335e-05		F
CTGTGCTCAAAGGTGC-2	ZNF511.133310225.CAGAGACCGGAAGGATCACA				1	IGTB2065	2	14064	SNG	222	filtered	0.0626422	2664	4	0.00116195				F
GCAGCCATCCTGTAGA-10	PREB.27132720.CCTAACTAGTTGGTAACCGT				1	IGTB884	10	2590	SNG	40	filtered	0.0563707	329	0	0.00100723	0			F
ATTACTCGTAGAGGAA-1	IRF8.85913149.CTTCTGTGGACGATTACATG				1	IGTB1372	1	2147	SNG	36	raw	0.0311918	415	0	0.000216602	0.00129827	0.00107533		F
GGACGTCTCCAAATGC-8	SMARCE1.40636060.TATGTAAGCAAGGTACGCGG	IKZF1.50376659.GAAAATGAATGGCTCCCACA			2	IGTB1982	8	2596	SNG	39	filtered	0.0369515	474	0	0.000178766				F
ACGGAGATCCTCAACC-14	ELF1.40949903.ATGTGTCCGTCACATTAGAT				1	IGTB1840	14	4066	SNG	67	filtered	0.0504181	914	4	0.00115362				T
AGGCCACGTTGGAGGT-3	ENO1.8871985.ACAGCAGCTCTGAAGAGACC	STAT6.57102489.CAGCCACCACAAAGGGCACG			2	IGTB1901	3	8618	SNG	134	filtered	0.0522102	1960	3	0.000351549				F
CATGACAAGCGGATCA-1	SFPQ.35192922.ATGGGCCTCAATCAGAATCG	PHF5A.41468616.CACCAACACCAGCCTGCTTG			2	IGTB1762	1	2775	SNG	57	filtered	0.0425072	457	0	0.000427453	0.00246681			F
TCGAGGCTCTGAAAGA-13	FUBP1.77969992.CAAAAATTGGAGGTGATGCA	GTF2H2.71055422.AACGTCTTTGAAGAAAGCTG	MATR3.139307613.AGTTCTTCATTGAATCAACA		3	IGTB1762	13	4344	SNG	52	filtered	0.073878	794	2	0.000122608	0.000572373			F
GGTGTTATCACGACTA-16	IFI16.159045333.CCAAAATGAATGACTTCATG	ETS1.128489368.GAGAAAGCAGTCTTTACCCA			2	IGTB1901	16	2012	SNG	33	filtered	0.0705765	365	0	0.00221735				F
CAGGTGCGTAGCGTCC-16	ZNF410.73922127.GCTGGGAATTCATAGACACC				1	IGTB508	16	1756	SNG	29	filtered	0.0842825	292	0	2.45119e-05				F
TGCCCATGTCTCTCGT-2	MATR3.139307613.AGTTCTTCATTGAATCAACA	HOPX.56655937.CCTGGAGTACAACTTCAACA			2	IGTB1815	2	3282	SNG	52	filtered	0.0362584	527	0					F
ATGCGATTCCTGCTTG-11	BACH1.29321463.CCTGGCCTACGATTCTTGAG	DPF2.65340430.AGAGGCGAGCATTGTAATTG	FUBP1.77969992.CAAAAATTGGAGGTGATGCA	FUS.31184329.CAAAGCTATAATCCCCCTCA	4	IGTB884	11	2577	SNG	21	filtered	0.0345229	280	0	0.000983308				F
GCATGTAGTGGTTTCA-11	STAT6.57102489.CAGCCACCACAAAGGGCACG	MAFA.143430051.GAGGATCTGTACTGGATGAG			2	IGTB884	11	5201	SNG	88	filtered	0.0472986	841	3	1.17015e-05	1.03334e-05			F
TGTATTCAGGACATTA-8	SMARCA5.143536626.ATGCATCTAGTAACCAACAG				1	IGTB2065	8	2193	SNG	40	raw	0.0592795	358	0					F
AGAATAGGTGCCTGTG-3	HNRNPK.83975465.CTGTTGGGACATACCGCTCG				1	IGTB1372	3	9475	SNG	164	filtered	0.0548813	1819	2	0.000484221	9.39687e-05	0.00140944		F
ATCCGAAAGACTCGGA-2	ELK1.47638134.GAAATCGGAAGAGCTTAATG	SP1.53383311.CATCATCCGGACACCAACAG			2	IGTB1982	2	2702	SNG	33	filtered	0.0462278	421	0	0.00157458				F
ATCCACCAGACGCACA-3	IRF1.132487119.TCTAGGCCGATACAAAGCAG				1	IGTB2065	3	2927	SNG	48	filtered	0.0526136	582	0	0.000869492				F
GACGGCTAGTGGACGT-2	SUB1.32591613.CCTGTAAAGAAACAAAAGAC				1	IGTB1840	2	3564	SNG	36	filtered	0.0316971	563	0	0.00109706				F
CAGCTGGGTGGCGAAT-5	MAFA.143430051.GAGGATCTGTACTGGATGAG	HMGB1.30463536.GAAGTGCTCAGAGAGGTGGA	RC3H1.173961818.CTGGATTCTGGTACATACGA		3	IGTB1982	5	13127	SNG	218	filtered	0.059872	2253	5	0.000451912				F
GATCTAGTCGACGGAA-1	NCOA3.47627735.TCAGCCACGAGCTATGATGG	HOPX.56655937.CCTGGAGTACAACTTCAACA			2	IGTB1901	1	3298	SNG	43	filtered	0.0387996	556	0	0.00055764				F
ACTTGTTAGGACATTA-2	SFPQ.35190783.ATGATCGTGGAAGATCTACA				1	IGTB1372	2	1375	SNG	17	raw	0.0370909	244	2	0.0016608	0.00064525			F
CGATCGGAGCCACCTG-12	GABPA.25758095.CCGAAATGTTGAGTGTGGTG				1	IGTB1840	12	10419	SNG	157	filtered	0.0519194	1813	5					T
TCGTAGATCAGTCAGT-3	PRDM1.106105284.GGACGCGTTCAAGTAAGCGT	CBFB.67029479.CCTGCCTCACCTCACACTCG	ZNF24.35339842.CCTGGGAGCTCCATTCCCTA		3	IGTB1840	3	2169	SNG	27	raw	0.0354839	306	0	0.00552864				F
GCAGCCACACATCCAA-7	PARP1.226385581.CGATGCCTATTACTGCACTG				1	IGTB1372	7	2248	SNG	44	raw	0.0355872	375	2					F
TTGACTTGTAAGGGAA-8	IKZF1.50376659.GAAAATGAATGGCTCCCACA				1	IGTB1901	8	2802	SNG	43	filtered	0.0453086	445	0					F
CACAAACTCTCTGAGA-7	NCOA4.46012894.ACAGACCTGACTGTTCTCCA				1	IGTB1762	7	2427	SNG	42	raw	0.041598	441	0	0.000411876				F
CAAGGCCCATTAACCG-12	DDB2.47216923.ATGTAGCCCTCCTGTCAAAG				1	IGTB1762	12	2629	SNG	31	filtered	0.0395588	266	0	0.00130123				F
GGCCGATCAGGTGCCT-1	SMAD2.47896526.CTAAATGTGTTACCATACCA	VDR.47855738.ACAGCTCTAGGGTCACAGAA			2	IGTB1372	1	2866	SNG	54	filtered	0.0296374	483	0	0.00246681				F
TCAACGAAGCTAAGAT-8	TOX4.21488845.ATGGTGTTGAGGATTTCCGG				1	IGTB1840	8	4063	SNG	53	filtered	0.0265813	803	3	0.0012283				F
TCAGCTCGTAGAAAGG-5	RC3H1.173961818.CTGGATTCTGGTACATACGA				1	IGTB1840	5	3128	SNG	46	filtered	0.0220447	423	0	1.44222e-05				F
AGGGTGAGTCAGCTAT-10	HIF1A.61738224.GGGTCAGCACTACTTCGAAG				1	IGTB884	10	4180	SNG	67	filtered	0.0311005	728	2	0.000372648				F
CATTATCAGGATCGCA-8	SNW1.77732501.CCTTCCGATCAGCAATGTAG				1	IGTB1815	8	2306	SNG	33	raw	0.028621	407	0	0.000163624				F
CCGGTAGCACCTATCC-8	FOSL2.28408792.AGGAGAAGCGTCGCATCCGG	THAP5.108564810.AACCAAGATACAGGTAGAGG	IRF2.184418577.CAGCATTCGGTAGACCCTGA		3	IGTB1840	8	3270	SNG	51	filtered	0.0623662	673	8	0.00177575	0.000746589	1.62318e-05	0.000757926	F
ATCCGAAAGGCTACGA-11	GTF2H2.71049089.ATTAGATCATAAATATTAGA				1	IGTB1815	11	3598	SNG	43	filtered	0.0455809	456	0	0.00128725	0.000257456			F
CCGTTCACACTCTGTC-7	LRRFIP1.237753394.AAAGACAAACTTCATGTACC				1	IGTB1372	7	5708	SNG	97	filtered	0.038886	1226	4	0.000205863	0.000587197			T
CAGCTGGAGCAGCCTC-2	IRF8.85909118.ATGGCTCGGAAATGTCCAGT				1	IGTB884	2	4031	SNG	63	filtered	0.0538061	636	0	0.00181723				F
GTGCATATCACTTCAT-5	TFB2M.246565843.CTGGATTGCACTCCAGCAGT	SUB1.32591613.CCTGTAAAGAAACAAAAGAC	IRF2.184418667.ACCTGATCCCAAAACATGGA	DDX3X.41342522.CGTGGACGGAGTGATTACGA	4	IGTB1840	5	4502	SNG	74	filtered	0.0439805	711	0	0.000133636				F
TGACTTTAGTTAACGA-10	E2F4.67193119.ACTAGACCAGCACAAGGTGT				1	IGTB1840	10	1708	SNG	26	raw	0.030445	235	0					F
TCGAGGCTCCAACCAA-16	HMGB1.30463536.GAAGTGCTCAGAGAGGTGGA				1	IGTB1815	16	9429	SNG	145	filtered	0.0874867	2006	5	0.000552241				F
GTTCGGGTCAACACAC-14	IFI16.159045333.CCAAAATGAATGACTTCATG				1	IGTB1372	14	3839	SNG	47	filtered	0.0455729	786	4	0.00265977	0.000531141			F
CCATGTCTCAACACGT-14	FUBP1.77964146.ATGATGGGACAACACCCGAA				1	IGTB1840	14	3455	SNG	34	filtered	0.0327062	651	0	0.00136091	0.00139824			F
CCTACACGTCTAGTGT-2	SMAD2.47896526.CTAAATGTGTTACCATACCA	ZNF622.16463242.GTGTTGGCAAGATTTGCTTG			2	IGTB1840	2	3850	SNG	61	filtered	0.0506231	688	0	1.52871e-05				F
CGGACGTCACTGAAGG-4	PHB2.6969554.CCCGAATGTCATAGATAATG	NOC4L.132144892.CGAAAAGACGGCTGCACGTG			2	IGTB1982	4	1888	SNG	29	raw	0.0550265	258	0	0.000591898	0.000172366			F
CGTCCATAGTTCGCGC-3	FUS.31184329.CAAAGCTATAATCCCCCTCA				1	IGTB1840	3	12219	SNG	195	filtered	0.046976	2530	5	0.000398351				F
CATATGGTCATATCGG-9	TFDP1.113633911.ATGACCAGAAAAACATAAGA				1	IGTB508	9	2150	SNG	30	raw	0.0381041	301	0	4.81788e-06				F
TGCCCATGTCTCACCT-1	RBBP7.16869108.AGCCACTGAACGGTAAGACT				1	IGTB1901	1	3378	SNG	43	filtered	0.026931	479	0					F
GCATACAAGTACGTTC-15	POLR2A.7503697.CATGCGGCGGGAACACAACG				1	IGTB1840	15	2263	SNG	33	filtered	0.0764134	428	0	0				F
CGCTGGACACCGGAAA-16	ZNF622.16463242.GTGTTGGCAAGATTTGCTTG				1	IGTB2065	16	3975	SNG	60	filtered	0.0566038	1082	4	0				T
AAATGCCAGATATGGT-6	RBBP7.16869108.AGCCACTGAACGGTAAGACT				1	IGTB1901	6	1909	SNG	21	raw	0.0487166	293	0	1.71697e-05	0.000231299	0.000351549		F
TACGGTACAGGTTTCA-4	DDX3X.41344269.GCACCACCATAAACCACGCA				1	IGTB1982	4	1913	SNG	28	raw	0.0344828	265	0	0.000820392				F
TACGGATCATGTTGAC-1	SLC30A9.42063117.AAAGAGGATTACCCATAGAA				1	IGTB2065	1	3230	SNG	51	filtered	0.044245	482	0	0.000191791				F
CATGGCGCAGGCGATA-16	YBX1.42696671.GCAAATGTTACAGGTCCTGG				1	IGTB1762	16	2990	SNG	53	filtered	0.0738883	600	0	0.000453838				F
GCACTCTGTCACAAGG-15	NFATC3.68122059.ATGTGGTAAGCAAAGTGGTG	FUS.31184329.CAAAGCTATAATCCCCCTCA			2	IGTB1815	15	4146	SNG	62	filtered	0.0682257	895	4	0.001123				F
ATTGGACAGAATTCCC-5	ATF6.161784061.GAATAAGAGTCCACTGACCG	STAT6.57102489.CAGCCACCACAAAGGGCACG			2	IGTB2065	5	1846	SNG	22	raw	0.0417118	274	0	0.000663733				F
CGTCACTCATCCCACT-5	HDAC3.141628129.ACCTGGAGCACAATGCACGT				1	IGTB1840	5	3219	SNG	52	filtered	0.0515208	449	0	0.00071765				F
TAAGTGCTCCCACTTG-11	HMGB1.30463536.GAAGTGCTCAGAGAGGTGGA				1	IGTB1840	11	4102	SNG	64	filtered	0.0346173	629	3	0				F
GACGCGTTCATGCATG-1	STAT5A.42304559.ATCAAGCGTGCTGACCGGCG	ARID5A.96551631.CTTCTCTAGACTTAAAGATG			2	IGTB1762	1	4375	SNG	44	filtered	0.0342779	591	0	0.000130101				F
GGGAATGTCCAGAAGG-7	TP53.7676227.CCATTGTTCAATATCGTCCG				1	IGTB1982	7	2407	SNG	39	raw	0.0577482	429	0	0.0012283				T
CGAGAAGTCTTAGCCC-4	GTF3A.27432802.CTATCCGTACACACCCTCGT				1	IGTB1982	4	4289	SNG	64	filtered	0.0384705	739	3	0.000261756	0.000428573			F
AGCTTGATCCCTGACT-13	BACH2.89950773.CCCAGAATAAGAATGCACCG				1	IGTB1762	13	1367	SNG	29	raw	0.0701754	222	0	0.00142429	0.0011364			F
GCACTCTCAGACAAAT-11	YEATS4.69370716.CAGCTTTAGCAAATGATACA	RUNX2.45491996.GAATGCGCCCTAAATCACTG			2	IGTB884	11	2196	SNG	27	raw	0.0264117	295	0	0.00115353				F
ACACCAAAGCCATCGC-5	TFDP1.113633911.ATGACCAGAAAAACATAAGA				1	IGTB1762	5	8402	SNG	114	filtered	0.0624777	1424	0	4.28363e-06	6.23698e-06			F
GGACAAGAGACCTTTG-7	MAFA.143429719.CATGGACACCAGCTGGTCGT				1	IGTB1762	7	7364	SNG	119	filtered	0.0439919	1410	3	0.00157039				T
ATCTACTTCTGGCGTG-10	ZNF622.16463242.GTGTTGGCAAGATTTGCTTG				1	IGTB1815	10	1702	SNG	22	raw	0.032277	224	0	0.00119589				T
TCAGATGGTACCGGCT-15	IRF8.85913149.CTTCTGTGGACGATTACATG				1	IGTB508	15	2642	SNG	40	filtered	0.0850983	452	0	1.04051e-05				F
CGACTTCCAACGATGG-1	NFKBIA.35404553.CTGGACGACCGCCACGACAG	TFDP1.113633911.ATGACCAGAAAAACATAAGA			2	IGTB1815	1	5282	SNG	69	filtered	0.0429761	874	3	0.000351549				F
TACTCATTCCGCAGTG-3	SLC30A9.42063117.AAAGAGGATTACCCATAGAA	ID2.8682335.CAGCATCCCCCAGAACAAGA			2	IGTB1901	3	2065	SNG	34	raw	0.0522496	267	0	0.000486059	0.000292551			F
GACCAATTCGCCAGCA-10	ELF1.40958990.ACATGTTCCACAATTACGGC	HMGB1.30463536.GAAGTGCTCAGAGAGGTGGA	ZNF207.32351892.ATGCAATGAATAGCTAAGCC		3	IGTB1815	10	23666	SNG	312	filtered	0.043605	4006	5	0				F
CGAATGTTCGTCCAGG-5	RFX2.6026185.GGAATCACATCACACAAAAG				1	IGTB1982	5	3084	SNG	45	filtered	0.0431258	457	2	0.00116195				F
TGCCCTAGTGGTACAG-4	PARP1.226385581.CGATGCCTATTACTGCACTG				1	IGTB1982	4	1447	SNG	22	raw	0.032481	245	0					F
GGATTACTCAACGCTA-1	ZNF706.101201657.GAAACAAGGACATGACCAAA	EZH2.148826587.ATGTTGGGGGTACATTCAGG	ELF5.34493484.CTCCAGAACATCCGCACACA		3	IGTB2065	1	2354	SNG	37	raw	0.0484076	377	0	0.00090556	0.000126315	0.00126414	0.00156699	F
GATGAAAAGTGAACAT-5	SUB1.32591613.CCTGTAAAGAAACAAAAGAC	DPF2.65340430.AGAGGCGAGCATTGTAATTG			2	IGTB1982	5	1730	SNG	19	raw	0.0387283	306	4	0.000612345	3.25371e-05			F
GACCAATTCCTTTACA-13	ELF5.34505689.CAGATCAGTCCACGACATCA				1	IGTB1815	13	4655	SNG	80	filtered	0.0625	949	4	0.00157762	0.00166927			F
GACTAACGTCCTGCTT-7	RBBP7.16857703.CAGGATTACATTCTCCACTT				1	IGTB1815	7	11252	SNG	160	filtered	0.039545	1935	3	0.000435891				F
GCGAGAAAGACTGGGT-7	ZBED2.111593789.ACAGGCATTGAGGGTAACTG	TAF9.69365297.ACTGAACCAACACTTAACCG			2	IGTB508	7	5913	SNG	93	filtered	0.0664637	1055	2	0.000278052				F
GACGTTATCTCAACTT-2	FUBP1.77964146.ATGATGGGACAACACCCGAA	FUS.31184329.CAAAGCTATAATCCCCCTCA			2	IGTB1840	2	1901	SNG	31	raw	0.0336665	411	0	0				F
CGTTGGGGTCATTAGC-16	IFI16.159018299.AAAACGCCCAGTGATAGTGA	MAFK.1540087.CGGCGCACACTCAAGAACCG	IRF4.394977.CAGACCCGTACAAAGTGTAC	ARID5A.96551631.CTTCTCTAGACTTAAAGATG	4	IGTB884	16	10829	SNG	157	filtered	0.0929739	2367	5	8.61923e-06	1.38015e-05			F
TCAGGATGTAGAAGGA-8	GABPA.25741671.AAGCAGAGTGCACAGAAGAA	NOC4L.132151270.AGAGCTTCCGGTAGAAGTCA			2	IGTB1372	8	11460	SNG	191	filtered	0.0513962	2522	3	0.000806417				F
CCCATACAGCGCCTTG-11	RC3H1.173961818.CTGGATTCTGGTACATACGA				1	IGTB884	11	6796	SNG	109	filtered	0.0528174	1136	3	0.000453838	0.000362188			F
ACGCCAGTCTCCAACC-16	EWSR1.29288709.ATGAGTGGCCCTGATAACCG	PHB.49411683.CCAGTCATCACTGGTAGCAA	VDR.47855738.ACAGCTCTAGGGTCACAGAA	STAT3.42333711.ACGCCGGTCTTGATGACGAG	4	IGTB884	16	6181	SNG	94	filtered	0.0616405	1276	4	0.000454944	0	0	0.000965727	F
CATGCCTGTTTGGCGC-14	ZNF146.36236488.CACATACCTTACAGGCAAAG	ZNF593.26170086.ATGAGATTCACCGCGAGCTG	JUNB.12791833.CACAGCTACGGGATACGGCC		3	IGTB1901	14	2989	SNG	42	filtered	0.102641	665	4	9.39687e-05				F
AAAGATGGTGTGCCTG-9	ASCC1.72210803.TCCACCTCGTAGGCATCACA	VDR.47855738.ACAGCTCTAGGGTCACAGAA			2	IGTB1372	9	5639	SNG	89	filtered	0.0409574	986	2	0.00119259	9.91473e-05	0.000270891		F
TGTATTCAGAAGAAGC-6	NFATC3.68183267.ACTGCTGGGTTATGATATGG				1	IGTB1762	6	2931	SNG	55	filtered	0.0337769	528	5					F
CGGACACTCAGGTTCA-5	EWSR1.29288709.ATGAGTGGCCCTGATAACCG	IRF8.85909118.ATGGCTCGGAAATGTCCAGT			2	IGTB1762	5	18085	SNG	244	filtered	0.0462763	3393	5	0.00134244	0.00182753	0.00138715		F
TCACAAGAGCGGCTTC-13	SFPQ.35192922.ATGGGCCTCAATCAGAATCG				1	IGTB1982	13	3696	SNG	46	filtered	0.0917208	790	4	0.000500856				F
TGTGGTAGTAATTGGA-8	YEATS4.69365695.AGCTATGGCAATCCTTTAAG				1	IGTB884	8	4258	SNG	82	filtered	0.0514326	972	3					T
GTGAAGGTCACAACGT-2	ZNF622.16465591.GGGCCCACTATAAGACGGAC	ELF5.34493484.CTCCAGAACATCCGCACACA	NCOA3.47627735.TCAGCCACGAGCTATGATGG		3	IGTB884	2	13347	SNG	187	filtered	0.0527341	2721	3	0.00158892				F
ACTGAACTCAGGCAAG-3	IRF2.184418577.CAGCATTCGGTAGACCCTGA				1	IGTB884	3	3165	SNG	47	filtered	0.0306477	600	2	0.000597986				F
ATCTGCCCACTGCCAG-4	ATF6.161846504.TGAGCCCTGCAAATCAAAGG	ZNF593.26170086.ATGAGATTCACCGCGAGCTG	ELF5.34505689.CAGATCAGTCCACGACATCA		3	IGTB2065	4	16759	SNG	214	filtered	0.0479117	3468	5	0.00168488	0.00161462			F
TTGCCGTAGGATATAC-2	RFX2.6044249.AGCCAGCTCCAATCCCAAAG				1	IGTB1901	2	5339	SNG	103	filtered	0.0325843	1319	4					T
AAGCCGCAGGTCATCT-4	MAFA.143429719.CATGGACACCAGCTGGTCGT				1	IGTB1840	4	16684	SNG	253	filtered	0.0462691	3009	5	0.000806417				T
TACTCATGTCTTTCAT-11	ELK1.47638134.GAAATCGGAAGAGCTTAATG				1	IGTB1762	11	2485	SNG	44	filtered	0.0418343	416	3	0.000410941				F
CACAAACGTAAGGGAA-7	NCOA4.46012894.ACAGACCTGACTGTTCTCCA	CTCF.67612001.CGATCCAAATTTGAACGCCG	DR1.93354023.ACTCTTCTTCAGGAATGCCA		3	IGTB884	7	8886	SNG	145	filtered	0.0465797	1697	2	0.000364059				F
TGTCCCATCTTGCCGT-1	ENO1.8870460.AGGTCCTACCTTGCTAACCA	SMAD2.47896526.CTAAATGTGTTACCATACCA			2	IGTB1372	1	2688	SNG	28	raw	0.0349702	421	0					F
TCGAGGCTCGGCTTGG-12	CEBPZ.37223251.AAAGCTCCACATATAAATGG				1	IGTB1372	12	1763	SNG	39	raw	0.0482133	251	0	1.15179e-05				F
GAACGGACAATCACAC-9	NCOA4.46010999.AGATTGGCTAGTGACTCCCC				1	IGTB1901	9	3364	SNG	42	filtered	0.053805	569	0	0.000969691				F
CGGAGCTGTCCTGCTT-2	ZNF511.133310225.CAGAGACCGGAAGGATCACA				1	IGTB1372	2	3139	SNG	55	filtered	0.0452373	458	0	0.000319001				F
ATTACTCCATTTGCCC-9	GABPA.25741671.AAGCAGAGTGCACAGAAGAA				1	IGTB508	9	1159	SNG	10	raw	0.0310613	184	9	1.04051e-05	0.00048149	0.00122216		F
AAATGCCCACTTAACG-5	RC3H1.173961818.CTGGATTCTGGTACATACGA	RFX2.6026185.GGAATCACATCACACAAAAG			2	IGTB1815	5	5226	SNG	61	filtered	0.0424799	823	3		0.000265124			F
TGAGCCGCATTACGAC-16	ELK1.47639284.GCACCCTGCGACCTCAGGGT				1	IGTB508	16	4128	SNG	61	filtered	0.0734012	892	6					F
GCTCCTAGTGCCTGTG-1	IRF8.85909118.ATGGCTCGGAAATGTCCAGT				1	IGTB1815	1	4283	SNG	71	filtered	0.0459958	757	8	0.00185508				F
CAGTCCTAGATGCCAG-10	ELK1.47639284.GCACCCTGCGACCTCAGGGT				1	IGTB508	10	2696	SNG	51	filtered	0.0363501	396	0	1.4017e-05	0.00166927			F
GTAACGTTCTTGCAAG-2	PARP1.226385581.CGATGCCTATTACTGCACTG				1	IGTB884	2	5445	SNG	93	filtered	0.0554637	1030	3	0	0.000375467			F
CGGACACAGACATAAC-12	IRF2.184418667.ACCTGATCCCAAAACATGGA				1	IGTB1815	12	4033	SNG	66	filtered	0.0384234	526	2	0.00018667				T
CTTACCGGTTGTCTTT-6	DR1.93354023.ACTCTTCTTCAGGAATGCCA	FUS.31184329.CAAAGCTATAATCCCCCTCA			2	IGTB2065	6	2484	SNG	36	filtered	0.0498994	461	0	2.39678e-05				F
GGCTCGAAGGGCTCTC-7	ZC3H15.186501310.GTATGTGCATTCTTCAAGCA	ATF4.39521667.AGTCCCTCCAACAACAGCAA			2	IGTB1372	7	3681	SNG	65	filtered	0.0467137	710	2	0.000683089	0.000791344			F
CAGCAGCTCAAGGCTT-6	MLX.42568890.AGGAGTCCTACAAAGACCGG				1	IGTB1982	6	13177	SNG	165	filtered	0.0351343	2618	6	0.00030237	0.00323273			F
TTCCCAGTCATTATCC-6	RUNX2.45512275.GACTGGTCATAGGACCACGG	PLAGL2.32197325.ATACTCGTAAGGATGTACGG			2	IGTB1840	6	5602	SNG	93	filtered	0.0465905	1167	4					F
CGGACTGAGTAGGCCA-2	PARP1.226385581.CGATGCCTATTACTGCACTG				1	IGTB2065	2	2398	SNG	42	raw	0.0404335	421	2	0.000772707				F
ACAGCCGCATGAAGTA-10	ZNF593.26170086.ATGAGATTCACCGCGAGCTG				1	IGTB2065	10	5547	SNG	94	filtered	0.0483144	972	3	0.00173278				F
ATAGACCAGAGCTTCT-14	DPF2.65340430.AGAGGCGAGCATTGTAATTG	PHB.49411797.CCACAATGTCCTGCACTCCA	SUB1.32591681.CAGAGATGATAACATGTTTC		3	IGTB1840	14	2383	SNG	35	filtered	0.0524549	409	2	0.000443543	0.00018723	0.000673219		F
CACATTTCACTAAGTC-1	ZNF622.16463242.GTGTTGGCAAGATTTGCTTG	ATF3.212615192.CCAGCGCAGAGGACATCCGG			2	IGTB1815	1	2757	SNG	40	filtered	0.0300725	420	0	0	0.00104939	0.000933311		F
AGTAGTCAGTGCCAGA-1	JUN.58783019.GCTCTCGGACGGGAGGAACG				1	IGTB884	1	5188	SNG	60	filtered	0.0433693	798	0	0.000595374				F
ACTGCTCAGCCAGAAC-1	LRRFIP1.237763035.ACTATGCCCTAAAGGACACG	SNW1.77732501.CCTTCCGATCAGCAATGTAG			2	IGTB1840	1	3198	SNG	52	filtered	0.0312695	552	0	0.00200451	8.45344e-06	0.000956714	0.000126315	F
AGTGGGACATGAACCT-1	HMGA1.34240847.AAAAGGACGGCACTGAGAAG				1	IGTB1372	1	3277	SNG	50	filtered	0.0415014	554	0	0.000707153				F
CGCGGTAAGGGCTCTC-6	BACH1.29321463.CCTGGCCTACGATTCTTGAG				1	IGTB2065	6	1860	SNG	30	raw	0.0489247	347	0	8.06686e-05	0.000262718			F
ATCGAGTTCTGCTGCT-11	ZNF706.101201657.GAAACAAGGACATGACCAAA				1	IGTB1840	11	1843	SNG	20	raw	0.0352495	215	0	0.00321438				F
AACCGCGCATTCACTT-8	CREM.35188237.ACAATCCAGATTTCTAACCC	FUBP1.77964146.ATGATGGGACAACACCCGAA	EGR2.62815887.CTCCGTTCATCTGGTCAAAG	PREB.27132720.CCTAACTAGTTGGTAACCGT	4	IGTB1982	8	5563	SNG	99	filtered	0.0481495	950	0	0.00140885				F
CGTGTCTTCTGCGGCA-15	HCFC1.153963360.GGACATTCCCATCACTTACG				1	IGTB1815	15	1186	SNG	24	raw	0.049747	217	0	0.000545713	0.000830179			F
GCGCCAAAGTGTACGG-12	IKZF1.50376659.GAAAATGAATGGCTCCCACA				1	IGTB1762	12	4833	SNG	55	filtered	0.042606	674	2	0.000176832				F
CAGTCCTAGCGGCTTC-1	RFX2.6026185.GGAATCACATCACACAAAAG				1	IGTB1901	1	5597	SNG	92	filtered	0.0464452	1085	3	0.00144171				F
AAAGCAATCGGTCTAA-3	GTF2H2.71055422.AACGTCTTTGAAGAAAGCTG	STAT1.190998294.AGAACACGAGACCAATGGTG	DDB2.47216923.ATGTAGCCCTCCTGTCAAAG		3	IGTB1372	3	4031	SNG	60	filtered	0.0396924	813	3	0.000496869	0.000555087			F
CGTTCTGCATACTCTT-13	GTF2I.74699069.AACACTCAGAAAAACAGTTG	NFATC3.68122059.ATGTGGTAAGCAAAGTGGTG			2	IGTB1840	13	6070	SNG	98	filtered	0.0835255	1246	2	4.88145e-06				F
GATTCAGGTAAGGGAA-3	TOE1.45342886.CAGAACTCCAGGGTAAGGTG				1	IGTB2065	3	2364	SNG	35	raw	0.125212	352	7	0.000612285				F
TGGTTCCAGGTGCTAG-7	FUBP1.77969992.CAAAAATTGGAGGTGATGCA	VDR.47879048.CCACACACCCCACAGATCCG			2	IGTB2065	7	3201	SNG	46	filtered	0.0284197	509	0					F
TCAGCTCCAGCGTTCG-3	CEBPZ.37228088.ACAAAGCAGCTCATGAGCCA				1	IGTB1840	3	4529	SNG	65	filtered	0.0315673	914	3	0.00025884				F
GGACAAGTCTCGATGA-1	ERG.38445525.AGTCTGTCCATAGTCGCTGG				1	IGTB884	1	6224	SNG	99	filtered	0.0326104	1232	2	0.00055764	0.000815526			F
GGCGACTCATGACGGA-1	DDX3X.41342522.CGTGGACGGAGTGATTACGA	CTCF.67612001.CGATCCAAATTTGAACGCCG	FUBP1.77969992.CAAAAATTGGAGGTGATGCA		3	IGTB884	1	3654	SNG	50	filtered	0.0262582	602	0	0.000548213				F
ATCTGCCGTTCTGTTT-1	CREM.35188237.ACAATCCAGATTTCTAACCC				1	IGTB2065	1	2549	SNG	44	raw	0.0423529	427	0	0.00265977				F
CGATGTATCGTAGATC-1	TP53.7676227.CCATTGTTCAATATCGTCCG	TCF25.89893788.CTTTGCGTTTGAGCACAGTG			2	IGTB2065	1	6933	SNG	91	filtered	0.0416787	1345	3	0.00112444	0.00108695			F
TACGGATTCCAAACTG-11	FUS.31184329.CAAAGCTATAATCCCCCTCA				1	IGTB1840	11	1457	SNG	29	raw	0.0507893	179	0	9.91473e-05				F
CTGTGCTAGTACGATA-14	DR1.93354023.ACTCTTCTTCAGGAATGCCA				1	IGTB1901	14	1527	SNG	16	filtered	0.0438769	266	0	4.16916e-05				F
CCAATCCCACCATCCT-4	ZNF511.133310225.CAGAGACCGGAAGGATCACA				1	IGTB1840	4	2974	SNG	37	filtered	0.0252101	396	0		0.00122379			F
TCTTTCCAGAAGGACA-12	MAZ.29807147.CCCTGCCGCCGCCTCTACGG	ZNF706.101201657.GAAACAAGGACATGACCAAA			2	IGTB1840	12	1418	SNG	22	raw	0.0422833	180	0					F
CCGTTCAAGAAACCGC-3	NOC4L.132151270.AGAGCTTCCGGTAGAAGTCA				1	IGTB1372	3	2013	SNG	31	raw	0.0546448	335	0	0.00247279				F
TGGTTAGTCCGAATGT-2	SP1.53383311.CATCATCCGGACACCAACAG	DDB2.47216923.ATGTAGCCCTCCTGTCAAAG	YEATS4.69370716.CAGCTTTAGCAAATGATACA		3	IGTB1762	2	2761	SNG	39	filtered	0.0416516	431	0					F
CTCTAATGTAAACCTC-16	SRA1.140552106.CAGGACCACTCCCCACAGGT	ETV1.13931586.AGTGTATGAACACAACACCA	DCP1A.53292521.AGGGCTCAACGGGATTGTGT		3	IGTB1840	16	3923	SNG	62	filtered	0.0578344	867	0	0.000602451	0.000178511			F
TGTATTCAGTCCCACG-3	LRRFIP1.237753394.AAAGACAAACTTCATGTACC				1	IGTB884	3	2128	SNG	30	raw	0.0338346	360	0					T
TGGTTCCGTTCCACTC-10	ELF5.34493484.CTCCAGAACATCCGCACACA	MYC.127738942.CTGCGGGGAGGACTCCGTCG			2	IGTB1762	10	2194	SNG	27	raw	0.03918	306	0					F
AAGCCGCCATACCATG-1	GABPB1.50303991.AAACCTCTACTATGCTGGCA				1	IGTB884	1	2731	SNG	38	filtered	0.0366166	416	0	0.00131369				F
GCAGTTAGTTGTCTTT-8	ZNF511.133310225.CAGAGACCGGAAGGATCACA				1	IGTB2065	8	2240	SNG	34	raw	0.0272321	458	0	0.000398351	0.000192557			F
CGGAGCTCAATCCGAT-8	GABPA.25741671.AAGCAGAGTGCACAGAAGAA	GTF3A.27424803.GCCGACGCGTTCATTGCAGC	PRDM1.106088300.AGGATGCGGATATGACTCTG	RBPJ.26386378.CACCTAGTAAGTCGTTTAGG	4	IGTB1840	8	11557	SNG	171	filtered	0.0607266	2197	3	0.00101788				F
GGACAGACAAACAACA-13	GABPB1.50309696.AGCTCCCTTTACTACAGACT				1	IGTB1840	13	3762	SNG	48	filtered	0.0677651	679	4	0.000469721				F
CTTAGGACATGTCCTC-9	BACH1.29326546.AACTGACAGAGTCCGTACTG				1	IGTB1762	9	4282	SNG	78	filtered	0.0394675	1042	2	0.00193027				F
ATTTCTGTCCGTAGTA-4	NRF1.129677649.AGTAGTATATTCATCTAACG	SATB1.18415117.ATGCTAAGTACCTGTGAAAG			2	IGTB1372	4	5591	SNG	78	filtered	0.0572348	866	5	0.00090556				F
AACTCAGGTTCCTCCA-12	TFB2M.246556688.GTTGGAATGTTCCCAAGTAG	IFI16.159018299.AAAACGCCCAGTGATAGTGA			2	IGTB1901	12	2492	SNG	37	filtered	0.0481348	283	2	0.00101536	0.00160468			F
CGTTCTGGTTATGCGT-2	STAT1.190997935.CCTGATTAATGATGAACTAG	EZH2.148826587.ATGTTGGGGGTACATTCAGG			2	IGTB508	2	3648	SNG	56	filtered	0.0498904	642	2	0.00035169				F
GGACAGATCTGAGTGT-3	HMGA1.34240847.AAAAGGACGGCACTGAGAAG				1	IGTB1372	3	2445	SNG	49	raw	0.0376124	388	0	0				F
CATGCCTTCTGCTGTC-11	EZH2.148826587.ATGTTGGGGGTACATTCAGG				1	IGTB884	11	3186	SNG	58	filtered	0.0382805	596	2	0.00111631				F
CTCGGAGTCTTGTATC-13	BACH1.29321463.CCTGGCCTACGATTCTTGAG				1	IGTB1840	13	3728	SNG	46	filtered	0.0619469	592	0	0.000500207				F
TGTGTTTTCTCGATGA-12	ATF4.39521667.AGTCCCTCCAACAACAGCAA				1	IGTB508	12	3244	SNG	57	filtered	0.0585516	495	5					F
GATGAGGCAGGGAGAG-1	IKZF1.50376659.GAAAATGAATGGCTCCCACA	DPF2.65341049.ATAGATGGGAAGGAAAGTCG			2	IGTB1840	1	3651	SNG	54	filtered	0.0249179	616	6	0.000344469				F
TTATGCTAGGAATCGC-4	SUB1.32591613.CCTGTAAAGAAACAAAAGAC				1	IGTB1372	4	1794	SNG	26	raw	0.0629877	238	2					F
TTCTTAGCACGGTAGA-7	ZNF146.36236488.CACATACCTTACAGGCAAAG				1	IGTB2065	7	5619	SNG	72	filtered	0.0514326	960	3					F
GTCACAATCTGTACGA-1	TFB2M.246565843.CTGGATTGCACTCCAGCAGT				1	IGTB1982	1	2887	SNG	50	filtered	0.0387946	427	0	0.000485059	0.000629404			F
CAACCTCAGAACTGTA-4	DCP1A.53338096.AATCTGCTCGAGATTCGCAA				1	IGTB1372	4	6212	SNG	98	filtered	0.0434433	1122	3	0.0017726				F
GGCTGGTGTGTCTGAT-11	YEATS4.69370716.CAGCTTTAGCAAATGATACA				1	IGTB1840	11	5051	SNG	81	filtered	0.0350356	903	3	0.00284097				T
CAGCCGACACGGATAG-7	FLI1.128772911.ACTGTGTAAAATGAACAAGG	FLI1.128781997.ACTCAATCGTGAGGATTGGT			2	IGTB1982	7	3404	SNG	42	filtered	0.0446402	538	0	0.000437387				F
AACGTTGTCAGTGCAT-16	ZNF460.57291533.ACACTTCATTATCCATACTG				1	IGTB1840	16	2567	SNG	43	filtered	0.0370082	486	0	0.000367794	8.53757e-05	5.92327e-05		F
CGGAGCTTCAGTACGT-8	HMGA1.34240847.AAAAGGACGGCACTGAGAAG				1	IGTB1762	8	3041	SNG	45	filtered	0.0460224	626	8	0.00568419				F
TGACAACGTTGGAGGT-13	BATF.75546499.ACAGAACGCGGCTCTACGCA				1	IGTB1762	13	3355	SNG	44	filtered	0.0622951	743	4					F
TGCGTGGGTCGGCACT-9	SLC30A9.42063117.AAAGAGGATTACCCATAGAA				1	IGTB1840	9	2591	SNG	41	filtered	0.0281745	374	0					F
GGTGTTAGTAGCGATG-3	MYC.127738837.AGAGTGCATCGACCCCTCGG				1	IGTB1901	3	5518	SNG	88	filtered	0.0594418	1086	3	0.000191259				F
ACTGTCCCAGCCAATT-11	BHLHE40.4980001.CAAGTGTACAAGTCAAGACG				1	IGTB2065	11	7136	SNG	95	filtered	0.0528233	1275	3	0.00204897				F
CGTTAGAAGAATGTTG-7	SMARCA5.143534878.CATCAGCCTTAATTCGACGA	TFDP1.113631660.ACCGGCAGCGTCAAACACCC			2	IGTB2065	7	5850	SNG	105	filtered	0.0343531	1113	3	0.000641969	0.000937095			F
CGAGAAGAGAAAGTGG-9	RC3H1.173961818.CTGGATTCTGGTACATACGA	PCBP1.70088123.AGAGATCCGCGAGAGTACGG			2	IGTB2065	9	14042	SNG	180	filtered	0.0443637	2600	5	1.65848e-05	0.00163485	0.000183382		F
AGAGCTTGTTCGGGCT-3	ELF1.40949903.ATGTGTCCGTCACATTAGAT				1	IGTB1982	3	4609	SNG	70	filtered	0.052072	750	3	0.000944323	0.000351549			T
CACTCCATCCAAGTAC-16	ZBED2.111593789.ACAGGCATTGAGGGTAACTG				1	IGTB1815	16	1387	SNG	30	raw	0.0677233	293	2	0.00184747				F
AACTGGTCACGTTGGC-6	VDR.47879048.CCACACACCCCACAGATCCG				1	IGTB2065	6	5115	SNG	73	filtered	0.0340176	1001	4	1.31803e-05				F
TCACGAAGTGCAGGTA-3	SMAD2.47870480.ACAGCTTCTCTGAACAAACC				1	IGTB2065	3	3323	SNG	51	filtered	0.0309868	567	0	8.24522e-06				F
TGACAACCAGCGATCC-10	GABPA.25741671.AAGCAGAGTGCACAGAAGAA				1	IGTB1815	10	2407	SNG	45	raw	0.0336518	352	0					F
ACCTTTAGTCCAGTTA-7	TFB2M.246556688.GTTGGAATGTTCCCAAGTAG				1	IGTB2065	7	4141	SNG	54	filtered	0.0408015	788	3	1.52871e-05				F
AGCCTAAGTATTAGCC-9	ZNF146.36236640.GAAAAGCTTCTCGCCAGTAT				1	IGTB508	9	2785	SNG	52	filtered	0.0466786	449	0	0.00142429	0.000926285			T
CTTACCGGTCCGAAGA-8	MIER1.66958196.GCTGATAATGATGACAACAG				1	IGTB1762	8	12854	SNG	187	filtered	0.049086	2358	3	0.00240238				F
GGTGTTAGTTCACCTC-2	ELK1.47638134.GAAATCGGAAGAGCTTAATG	HMGB1.30463536.GAAGTGCTCAGAGAGGTGGA			2	IGTB1372	2	1631	SNG	23	raw	0.0521153	262	0	0.000139271	0.000662523	0.0037205	0.00149606	F
CCAATCCTCACCCGAG-1	MLX.42568890.AGGAGTCCTACAAAGACCGG	FUBP1.77969992.CAAAAATTGGAGGTGATGCA			2	IGTB1815	1	2937	SNG	53	filtered	0.0292816	539	0	0.000680915	3.25371e-05			F
AACTTTCTCTTCATGT-2	TOE1.45343121.AGGTCAATATCGTGAGACTG				1	IGTB1840	2	1543	SNG	25	raw	0.0427738	302	2	0.00100168				F
TTCTCAACAGCTGTAT-7	ZNF24.35340244.GAGAGTGAACTTGATGACCC	ZNF593.26170086.ATGAGATTCACCGCGAGCTG			2	IGTB1762	7	5460	SNG	81	filtered	0.0518315	995	3					F
CGTGTAAAGAAGGACA-10	STAT5A.42292035.ACATTCTGTACAATGAACAG	SATB1.18415117.ATGCTAAGTACCTGTGAAAG			2	IGTB1815	10	3022	SNG	39	filtered	0.0632032	432	0	2.59589e-05				F
GTCGGGTTCCGAAGAG-1	FLI1.128772911.ACTGTGTAAAATGAACAAGG				1	IGTB1982	1	3606	SNG	67	filtered	0.0377149	939	4	0.00070309				F
GCAGCCACAAGTCATC-10	ETV1.13986654.TAAGTCAATTACAGGAAACA				1	IGTB508	10	6230	SNG	99	filtered	0.0391653	1155	4	1.34126e-05	0.00105965			F
TTGACTTCAAGTCTAC-8	ASCC1.72196949.GTGTAATTTCAGCCCGAACA	ZC3H15.186501310.GTATGTGCATTCTTCAAGCA			2	IGTB1762	8	3468	SNG	64	filtered	0.0363322	563	0					F
AACCATGTCGGATGGA-12	ELF5.34505689.CAGATCAGTCCACGACATCA				1	IGTB1840	12	2730	SNG	47	filtered	0.0362505	389	0	0.000566339				F
CTTAACTCAACGATGG-13	YEATS4.69370716.CAGCTTTAGCAAATGATACA				1	IGTB1762	13	1399	SNG	19	raw	0.0856531	179	0	0.000929864				T
CGTCTACAGCTAAGAT-16	CTCF.67612001.CGATCCAAATTTGAACGCCG				1	IGTB508	16	1856	SNG	27	filtered	0.0721594	342	0	0.00177885				T
CGATGGCTCAAGGTAA-16	EZH2.148846485.CTTCTGTGAGCTCATTGCGC	HDAC3.141634859.GTCAGCCCCACCAATATGCA			2	IGTB508	16	1093	SNG	20	raw	0.0805124	193	0	0.000608495				F
CCTAAAGTCCACGAAT-12	FOXP1.71015617.CATACACCATGTCCATAGAG				1	IGTB884	12	5989	SNG	87	filtered	0.0415693	1053	3	1.28275e-05				F
GGGAATGGTTTAGGAA-8	EGR2.62815887.CTCCGTTCATCTGGTCAAAG				1	IGTB2065	8	20084	SNG	277	filtered	0.0481478	4074	5	0.00157871				F
GTCGTAAAGTTCGCGC-12	DNMT1.10162681.GATTTCTGATGAAAAAGACG				1	IGTB1372	12	1976	SNG	29	raw	0.0581689	288	0	1.20928e-05	0.00105902			F
TTGCGTCTCGTCTGAA-12	IRF4.397215.CCCATGACGTTTGGACCCCG				1	IGTB508	12	2202	SNG	32	filtered	0.0608538	300	0					F
GTAACTGTCCTTCAAT-8	TFAM.58388689.ATATCAAGATGCTTATAGGG	ZNF511.133310225.CAGAGACCGGAAGGATCACA			2	IGTB1901	8	3129	SNG	51	filtered	0.00287632	594	0	0.00564231				F
GGGCACTTCGAACGGA-5	PRDM1.106105284.GGACGCGTTCAAGTAAGCGT				1	IGTB2065	5	8948	SNG	145	filtered	0.0614594	1473	6	0				F
TGACGGCTCAGCGACC-10	PLAGL2.32201958.AGCTGCCCTCAGCTGCACTG				1	IGTB1762	10	15836	SNG	232	filtered	0.077467	2610	5					F
CTTGGCTTCTGCTGCT-4	EZH2.148846485.CTTCTGTGAGCTCATTGCGC				1	IGTB1372	4	2155	SNG	33	raw	0.0301484	325	0	0.00037982	2.00026e-05			F
ATCTGCCTCACTTACT-10	STAT1.190997935.CCTGATTAATGATGAACTAG				1	IGTB2065	10	5201	SNG	84	filtered	0.049029	829	2	0.00131088				F
CTCGGAGAGATGTAAC-15	NFATC3.68122059.ATGTGGTAAGCAAAGTGGTG				1	IGTB1762	15	1819	SNG	29	filtered	0.0559824	349	2	0	0.000774157	0.000261756	0.00122216	F
ACACCGGCAGTCAGAG-16	PLAGL2.32197325.ATACTCGTAAGGATGTACGG	ZNF146.36236488.CACATACCTTACAGGCAAAG	HMGB1.30463259.AACCTATATCCCTCCCAAAG		3	IGTB1901	16	2859	SNG	45	filtered	0.151102	613	7	0.000304591				F
GGGCATCAGTCACGCC-15	NCOA3.47634078.CAACGAGAATCGATATACTG				1	IGTB884	15	1537	SNG	27	filtered	0.0943396	323	0	0.000624714	1.65391e-05	0.00137449		F
AGATTGCTCCTCAATT-6	RBPJ.26415547.AAAGAACAAATGGAACGCGA				1	IGTB1901	6	2588	SNG	41	filtered	0.0459815	379	0	0.000295219	0.00137074			F
TGACGGCAGGTAGCCA-14	PRDM1.106088300.AGGATGCGGATATGACTCTG	PHTF2.77910359.ACAAGCACCTCTCACAGCGT			2	IGTB884	14	1765	SNG	21	filtered	0.0600567	290	0					F
AGACGTTGTGAGGGAG-6	ZC3H15.186501310.GTATGTGCATTCTTCAAGCA	TP53.7675058.GAGCGCTGCTCAGATAGCGA			2	IGTB1815	6	5650	SNG	87	filtered	0.0345133	1092	5	0.00109706				F
CAGAATCGTCTCACCT-14	FLI1.128781997.ACTCAATCGTGAGGATTGGT				1	IGTB2065	14	1280	SNG	23	raw	0.0562061	234	0	0.00160233	0.00232667			F
GACCTGGTCTGGCGAC-3	ZNF706.101201657.GAAACAAGGACATGACCAAA	GABPB1.50303991.AAACCTCTACTATGCTGGCA			2	IGTB1372	3	3281	SNG	35	filtered	0.0606153	521	0	0				F
CCATGTCAGCGTGAGT-5	GTF3A.27432802.CTATCCGTACACACCCTCGT	ZNF706.101201618.CCTTACCCTACAGACAGTGC	CEBPZ.37228088.ACAAAGCAGCTCATGAGCCA		3	IGTB1982	5	5661	SNG	74	filtered	0.0416814	916	3		0.000327558	0.000285297		F
CATTCGCAGGCGACAT-5	PARP1.226385581.CGATGCCTATTACTGCACTG	ETV1.13986654.TAAGTCAATTACAGGAAACA			2	IGTB1815	5	4806	SNG	63	filtered	0.0476389	741	2	0.000919341				F
AGCTCTCGTCATTAGC-9	SFPQ.35192922.ATGGGCCTCAATCAGAATCG	BCLAF1.136278294.ATTCATCGATAGACTCAGAT	HDAC3.141634859.GTCAGCCCCACCAATATGCA		3	IGTB1840	9	8837	SNG	119	filtered	0.0374519	1758	3					F
GACGTGCTCGCATGAT-10	YEATS4.69370716.CAGCTTTAGCAAATGATACA				1	IGTB1815	10	1849	SNG	24	raw	0.0200108	290	0	0.000178511				T
CTGGTCTCATGCAATC-2	SMARCA5.143536626.ATGCATCTAGTAACCAACAG				1	IGTB1840	2	2612	SNG	22	filtered	0.0367534	339	0	0.00197765	0.000782503			F
TGAAAGAAGAGCCCAA-3	IKZF1.50376659.GAAAATGAATGGCTCCCACA				1	IGTB2065	3	2727	SNG	43	filtered	0.0483694	448	0					F
TTGGCAACACAACGTT-14	PARP1.226385581.CGATGCCTATTACTGCACTG				1	IGTB1815	14	955	SNG	17	raw	0.0470711	212	0					F
ACGATGTGTCTCCACT-7	ZC3H15.186501310.GTATGTGCATTCTTCAAGCA				1	IGTB508	7	3152	SNG	56	filtered	0.0662651	563	8	0.000224555				F
GGAATAACAGATCCAT-1	HOPX.56655937.CCTGGAGTACAACTTCAACA	BACH1.29321463.CCTGGCCTACGATTCTTGAG	NFATC3.68122059.ATGTGGTAAGCAAAGTGGTG		3	IGTB1982	1	5774	SNG	93	filtered	0.0410461	944	0	1.46298e-05	0.00233121			F
CCTAAAGCATCACGTA-10	GABPA.25741671.AAGCAGAGTGCACAGAAGAA				1	IGTB1901	10	4229	SNG	43	filtered	0.0532041	568	3	0.00319654	5.71902e-05	0.000641969	0.000159139	F
GGGAGATGTTGGGACA-2	EGR2.62815887.CTCCGTTCATCTGGTCAAAG				1	IGTB884	2	1783	SNG	29	raw	0.0336512	295	0	0.00132153				F
TGACAACTCTATCCTA-12	YEATS4.69370716.CAGCTTTAGCAAATGATACA	PARP1.226385581.CGATGCCTATTACTGCACTG			2	IGTB1815	12	5036	SNG	71	filtered	0.0478364	795	2					F
GAAGCAGCATGCAACT-1	CBFB.67029479.CCTGCCTCACCTCACACTCG				1	IGTB1762	1	5988	SNG	94	filtered	0.0379092	1121	6	0.000364257				F
TCAATCTGTTCCATGA-7	ATF3.212615059.GGCAGAAGCACTCACTTCCG				1	IGTB1982	7	2487	SNG	33	raw	0.051828	438	0	0.00140958				F
CCGGGATGTTGATTCG-9	PHB.49411797.CCACAATGTCCTGCACTCCA	TAF7.141319508.CTGAAGCTGTTAGTACTCGG	STAT3.42329588.AACATGGAAGAATCCAACAA		3	IGTB2065	9	4277	SNG	55	filtered	0.0553997	720	0	0.00157871				F
TGGCTGGGTGCAACGA-2	ATF3.212615192.CCAGCGCAGAGGACATCCGG				1	IGTB1982	2	7837	SNG	133	filtered	0.041975	1892	4					F
CCTATTATCTCTGTCG-9	VDR.47879048.CCACACACCCCACAGATCCG	ZFP36L1.68790159.AAACGGTGCCTGTAAGTACG			2	IGTB508	9	2009	SNG	29	raw	0.0398208	251	3	0.00183273				F
TAGACCAAGCGCCTCA-11	YBX1.42696740.AGACGCTATCCACGTCGTAG	NFATC3.68183267.ACTGCTGGGTTATGATATGG			2	IGTB1762	11	2772	SNG	32	filtered	0.0483405	420	2	0.000334055				F
TCCACACAGAAGGCCT-8	HDAC3.141634859.GTCAGCCCCACCAATATGCA				1	IGTB1982	8	4205	SNG	61	filtered	0.0577471	659	0	0.000424448	5.13927e-06	0.000355962		F
TGCTGCTTCTAACGGT-3	YEATS4.69370716.CAGCTTTAGCAAATGATACA				1	IGTB2065	3	7297	SNG	128	filtered	0.0511099	1354	3					T
CAGAGAGCAATGGAAT-11	BACH2.89950919.AATTATGGACAGCCCCACGT				1	IGTB2065	11	6047	SNG	97	filtered	0.0634921	954	2	0.00238415				F
CTACCCACATTACGAC-1	SUB1.32591681.CAGAGATGATAACATGTTTC				1	IGTB1815	1	4389	SNG	85	filtered	0.0316629	1005	3	0.000529092	0.000443543			F
CAACCAAGTGAGCGAT-5	FUBP1.77964146.ATGATGGGACAACACCCGAA				1	IGTB884	5	2643	SNG	49	filtered	0.0416194	449	0	0.000428517				F
TATCTCACAGTGGAGT-2	IRF2.184418667.ACCTGATCCCAAAACATGGA				1	IGTB1840	2	2233	SNG	29	raw	0.0510295	390	0	1.50326e-05	0.000367971			T
GAATAAGAGGAGTTGC-14	TAF9.69365605.AATTGTGGTCACATATCGGA				1	IGTB884	14	3176	SNG	44	filtered	0.0827825	698	2		0.000398038			F
CTTAGGACATGGATGG-10	GABPA.25741671.AAGCAGAGTGCACAGAAGAA	YBX1.42696740.AGACGCTATCCACGTCGTAG	GTF2H2.71055422.AACGTCTTTGAAGAAAGCTG		3	IGTB1815	10	8568	SNG	137	filtered	0.0499475	1496	3	0.0012929				F
CTGTTTAGTCAGGACA-2	ELF5.34505689.CAGATCAGTCCACGACATCA				1	IGTB1982	2	1769	SNG	21	raw	0.0457886	261	0	0.000209789	0.000926283	0.00205281		F
CTTCTCTCAGCCTTGG-6	SSRP1.57331762.ACCACGAGCAAAGTTGACAA				1	IGTB1982	6	2742	SNG	40	filtered	0.0536105	393	0	0.00143423				F
GAATGAAAGCCACGTC-1	ZNF706.101201657.GAAACAAGGACATGACCAAA				1	IGTB1901	1	2805	SNG	45	filtered	0.0431373	379	0	0.00185508				F
TGAAAGAGTGGCGAAT-13	DDB2.47216923.ATGTAGCCCTCCTGTCAAAG	MAF1.144106162.CCTGAAGGACTCATTGAGCG			2	IGTB884	13	1517	SNG	15	raw	0.0613052	243	0					F
GACCTGGTCTTCCTTC-16	NCOA3.47634078.CAACGAGAATCGATATACTG				1	IGTB1901	16	2081	SNG	34	filtered	0.0393852	437	0	5.45098e-05	0.000461881			F
GTTTCTAAGTACATGA-3	HMGB1.30463259.AACCTATATCCCTCCCAAAG				1	IGTB1762	3	1357	SNG	17	raw	0.0346352	237	0	0.00126414				F
TGCCCATGTGATGCCC-1	ZNF146.36236488.CACATACCTTACAGGCAAAG				1	IGTB1762	1	2954	SNG	46	filtered	0.0236967	424	0					F
CTTTGCGTCTTCATGT-13	YEATS4.69370716.CAGCTTTAGCAAATGATACA	IRF2.184418577.CAGCATTCGGTAGACCCTGA			2	IGTB1815	13	4293	SNG	66	filtered	0.0745226	988	4	0.000991382	0.000774313	0.00269695	0.000157885	F
CGCTATCAGTGGTAGC-10	PRDM1.106088300.AGGATGCGGATATGACTCTG				1	IGTB508	10	1271	SNG	23	raw	0.0495283	177	0					F
ATAGACCCATTGGGCC-11	ASCC1.72196949.GTGTAATTTCAGCCCGAACA				1	IGTB1840	11	1886	SNG	23	raw	0.0222576	255	0	0.000162079				F
TGAGCCGTCTGCTGTC-14	SMAD2.47896526.CTAAATGTGTTACCATACCA	TOE1.45343121.AGGTCAATATCGTGAGACTG			2	IGTB1815	14	3796	SNG	49	filtered	0.0663857	666	0					F
GACCAATAGATTACCC-12	CTCF.67612001.CGATCCAAATTTGAACGCCG				1	IGTB884	12	3370	SNG	54	filtered	0.0444972	523	2	0.000695461				T
ACGCAGCCATTGGTAC-5	FUBP1.77964146.ATGATGGGACAACACCCGAA				1	IGTB1982	5	2624	SNG	39	filtered	0.0449524	463	0	0.001188				F
GGATTACGTAAGTTCC-2	MAZ.29807312.CTCCAAGGCAGACGCGACCG				1	IGTB884	2	2491	SNG	40	filtered	0.0461662	424	0	0.00164361				F
TTAGGCAGTCCCTTGT-15	FUBP1.77969992.CAAAAATTGGAGGTGATGCA				1	IGTB1840	15	2697	SNG	45	filtered	0.0474601	433	0					F
GACAGAGTCTCTTATG-7	PARP1.226385581.CGATGCCTATTACTGCACTG				1	IGTB1372	7	2566	SNG	31	raw	0.0241621	382	0	0.00568419				F
GTATTCTTCACCCGAG-2	STAT1.190997935.CCTGATTAATGATGAACTAG				1	IGTB2065	2	1496	SNG	22	raw	0.0548128	259	0	0.000478294				F
TCAGGATGTATAATGG-5	VDR.47879048.CCACACACCCCACAGATCCG				1	IGTB884	5	3623	SNG	72	filtered	0.0264974	916	4	0.000885538				F
ATTGGACAGCTGTCTA-11	ZNF706.101201657.GAAACAAGGACATGACCAAA	MATR3.139308137.AAATTTATGATAGTTATGCG			2	IGTB508	11	7661	SNG	98	filtered	0.0529888	1259	3	0.00131369	0.000859389	0.000164515		F
TGTCCCACACAGGAGT-4	TP53.7675058.GAGCGCTGCTCAGATAGCGA	ELK1.47638134.GAAATCGGAAGAGCTTAATG			2	IGTB884	4	12763	SNG	193	filtered	0.0540583	2191	4					F
CTGATCCAGAATTGTG-11	MAFK.1540041.CCTGCGGGGTCTCACCAAGG				1	IGTB1901	11	5194	SNG	73	filtered	0.0463908	693	3	0.000366371	0.000284012			F
CGCTATCGTCTGATTG-5	MAFK.1540087.CGGCGCACACTCAAGAACCG	TFB2M.246556688.GTTGGAATGTTCCCAAGTAG			2	IGTB884	5	2815	SNG	42	filtered	0.0458259	340	0		0.000883474	3.13641e-05	0.000707153	F
AGACGTTTCGGCTACG-15	ZNF593.26170086.ATGAGATTCACCGCGAGCTG				1	IGTB1815	15	1855	SNG	25	filtered	0.0587601	351	0	0				F
CCACCTACATTGGCGC-13	NCOA3.47627735.TCAGCCACGAGCTATGATGG				1	IGTB884	13	1585	SNG	38	filtered	0.0946372	293	0	2.59589e-05				F
CGCGTTTTCATAGCAC-3	TCF19.31161591.ACAAGTACGAGTCAAGCCTC				1	IGTB1815	3	6323	SNG	92	filtered	0.0319469	1181	4	0.000673083				F
ATCTGCCCAAGCCGTC-1	DCP1A.53292521.AGGGCTCAACGGGATTGTGT				1	IGTB1840	1	2695	SNG	44	filtered	0.0400445	447	0	7.00835e-05				F
AGTGTCACAGCCAATT-6	MAFK.1540041.CCTGCGGGGTCTCACCAAGG				1	IGTB1901	6	3507	SNG	57	filtered	0.0670088	530	0	0.00165926				F
AAATGCCAGTGTTTGC-1	ZNF511.133310225.CAGAGACCGGAAGGATCACA				1	IGTB2065	1	5200	SNG	69	filtered	0.0615266	844	2	0				F
ACCAGTAGTTAAGATG-4	IRF1.132487119.TCTAGGCCGATACAAAGCAG				1	IGTB1372	4	4069	SNG	65	filtered	0.0567568	666	2	4.28363e-06				F
CTGCTGTTCTGAGTGT-2	BHLHE40.4983145.GACTTTCGCTCACTCGAGTG	HOPX.56655937.CCTGGAGTACAACTTCAACA			2	IGTB1982	2	3005	SNG	39	filtered	0.0216162	569	6	6.86827e-05	0.00140944			F
CCTACCAAGTGAACAT-4	FLI1.128772911.ACTGTGTAAAATGAACAAGG	ZFP36L1.68790159.AAACGGTGCCTGTAAGTACG			2	IGTB2065	4	3152	SNG	47	filtered	0.052014	600	5	0.00048149				F
GCAGTTAAGCTAAACA-16	MIER1.66970832.AAATGATGATCAGCTCCTGT				1	IGTB1840	16	2247	SNG	33	filtered	0.0596351	379	0	0.0012364				F
CAAGTTGGTAAATGTG-6	TP53.7676227.CCATTGTTCAATATCGTCCG	FOXP1.71015617.CATACACCATGTCCATAGAG			2	IGTB1372	6	11241	SNG	166	filtered	0.0386976	2304	4	0.00176956	0.000702384			F
AGGGAGTGTCAAGCGA-10	RPL7A.133350315.ACACGACGTGGATCCCATCG				1	IGTB1901	10	2296	SNG	23	raw	0.0361498	301	0	0.00163214	1.77705e-05		0.00030021	F
CTTCTCTAGTTTAGGA-1	TAF7.141319979.ACAGTAGAGGCATATTCTGG				1	IGTB1840	1	1071	SNG	22	raw	0.0559702	219	0	0.00243873				F
CGTGTAAGTTGAACTC-3	BACH1.29326546.AACTGACAGAGTCCGTACTG				1	IGTB2065	3	1966	SNG	29	raw	0.0462869	353	0	0.000504656				F
GACTAACAGATGTGGC-6	SMAD2.47896526.CTAAATGTGTTACCATACCA				1	IGTB1815	6	2166	SNG	30	raw	0.031856	295	0	0.00114545				F
ATCGAGTAGCCATCGC-3	RPL7.73292244.CGTTTGTCATCAGAATCAGA				1	IGTB1840	3	1876	SNG	30	raw	0.052211	321	2	4.28589e-06				F
TTCTCAACACATTAGC-16	NFATC3.68122059.ATGTGGTAAGCAAAGTGGTG				1	IGTB1901	16	3649	SNG	68	filtered	0.0682192	873	4					F
GCGCAGTTCTGACCTC-8	HNRNPK.83975465.CTGTTGGGACATACCGCTCG	TOE1.45343121.AGGTCAATATCGTGAGACTG	RFX2.6044249.AGCCAGCTCCAATCCCAAAG		3	IGTB1815	8	7358	SNG	131	filtered	0.0300313	1735	2	0.000543954	0	0.00172119		F
AGGCCACGTGTTCTTT-1	ERG.38445525.AGTCTGTCCATAGTCGCTGG	ZNF706.101201657.GAAACAAGGACATGACCAAA	PRDM1.106105284.GGACGCGTTCAAGTAAGCGT		3	IGTB884	1	4635	SNG	71	filtered	0.0254475	673	2		0.000351549			F
CAGCTAATCACTCCTG-8	VDR.47879048.CCACACACCCCACAGATCCG	RFX2.6026185.GGAATCACATCACACAAAAG			2	IGTB2065	8	4062	SNG	67	filtered	0.0315038	745	0	0.0012283	0.000148056	0.000438798	0.000911741	F
CGTGTAATCTTGTATC-3	MAFA.143430051.GAGGATCTGTACTGGATGAG				1	IGTB2065	3	1744	SNG	28	raw	0.0418578	288	0					F
AACTGGTCACCATGTA-6	RFX2.6026185.GGAATCACATCACACAAAAG				1	IGTB884	6	4331	SNG	79	filtered	0.0473223	822	3	0.000415864	0.000645054			F
GGACGTCGTAAACGCG-8	IFI16.159045333.CCAAAATGAATGACTTCATG				1	IGTB1901	8	3284	SNG	44	filtered	0.0398904	486	0	2.36021e-06				F
AGGGATGCATGTAGTC-9	ASCC1.72210803.TCCACCTCGTAGGCATCACA				1	IGTB508	9	3747	SNG	57	filtered	0.0522806	567	0	0.000529048				F
TGACAACTCAGTCAGT-14	ARID5A.96550280.CCCCGCCGTACCTCTCGTAG				1	IGTB1840	14	4397	SNG	61	filtered	0.0718672	1017	4					F
TTGGAACGTTGGAGGT-3	HMGB1.30463259.AACCTATATCCCTCCCAAAG	SMAD2.47896526.CTAAATGTGTTACCATACCA	RFX2.6026185.GGAATCACATCACACAAAAG	ASCC1.72196949.GTGTAATTTCAGCCCGAACA	4	IGTB884	3	7127	SNG	107	filtered	0.0409595	1367	3					F
TGACGGCGTAAGGGCT-13	DCP1A.53292521.AGGGCTCAACGGGATTGTGT	MIER1.66958196.GCTGATAATGATGACAACAG			2	IGTB1762	13	5662	SNG	87	filtered	0.161285	957	7					F
GTACTTTTCGTGGACC-5	FUBP1.77969992.CAAAAATTGGAGGTGATGCA	SUB1.32591681.CAGAGATGATAACATGTTTC	PCBP1.70088203.ACACACTCGGTGACAGACTG		3	IGTB1762	5	3080	SNG	67	filtered	0.0480519	846	5	0.000514382	0.000707153			F
TTCTCAAGTAGAGCTG-12	HCFC1.153963360.GGACATTCCCATCACTTACG				1	IGTB1815	12	1849	SNG	23	raw	0.0438075	223	0					F
TCAATCTCAGTTTACG-11	TAF7.141319508.CTGAAGCTGTTAGTACTCGG				1	IGTB1762	11	6127	SNG	96	filtered	0.0341113	1213	2	0.000522801				F
GAAGCAGCAGCCTTTC-7	PARP1.226385581.CGATGCCTATTACTGCACTG	IRF1.132487119.TCTAGGCCGATACAAAGCAG			2	IGTB1372	7	7080	SNG	94	filtered	0.0479955	1243	2	0.000277527				F
TACGGGCTCAGTACGT-12	BHLHE40.4983145.GACTTTCGCTCACTCGAGTG	ELK4.205620637.TATGTAGTCATTGCGGCTAG			2	IGTB1762	12	2533	SNG	41	filtered	0.0410256	291	0	1.14943e-05				F
AGCAGCCGTAAGCACG-12	RUNX2.45491996.GAATGCGCCCTAAATCACTG				1	IGTB1840	12	2803	SNG	36	filtered	0.0310382	374	0	0.000685054				F
CTGATAGCACTGTTAG-7	SUB1.32591681.CAGAGATGATAACATGTTTC	GTF3A.27424803.GCCGACGCGTTCATTGCAGC			2	IGTB1815	7	2574	SNG	30	filtered	0.0458252	382	0	0.000686095				F
ATTATCCCAGACGTAG-9	IRF8.85909118.ATGGCTCGGAAATGTCCAGT				1	IGTB1840	9	2615	SNG	22	filtered	0.0317278	367	0	0.00193027				F
GGCAATTAGGATGTAT-15	PCBP2.53455366.AGTTGGCAGTATCATCGGAA				1	IGTB1840	15	1716	SNG	18	filtered	0.032634	281	0	0.000877574	0.00216954	0.00244595		F
CCTATTACAAATCCGT-5	YEATS4.69370716.CAGCTTTAGCAAATGATACA	YBX1.42696740.AGACGCTATCCACGTCGTAG	SATB1.18415117.ATGCTAAGTACCTGTGAAAG		3	IGTB884	5	4576	SNG	64	filtered	0.0417213	665	0	0.00181723	0.000539594	0.00244595		F
GCTTGAAAGTGCCATT-9	HMGB1.30463536.GAAGTGCTCAGAGAGGTGGA				1	IGTB508	9	2637	SNG	32	filtered	0.0579985	329	0	0.000839529				F
TCACGAAGTTACAGAA-4	ARID5B.61902410.ACAGGTTTACCACCTCGCCA	ZFP36L1.68790159.AAACGGTGCCTGTAAGTACG	BATF.75546499.ACAGAACGCGGCTCTACGCA		3	IGTB1982	4	7432	SNG	115	filtered	0.0488363	1314	3	0.000102678				F
ACGATACCAAGACACG-3	MATR3.139307613.AGTTCTTCATTGAATCAACA	ETV1.13986654.TAAGTCAATTACAGGAAACA	FLI1.128772911.ACTGTGTAAAATGAACAAGG	RFX2.6044249.AGCCAGCTCCAATCCCAAAG	4	IGTB884	3	6151	SNG	93	filtered	0.039805	1208	3	0.000609239				F
TACCTATCAGTATAAG-1	ZNF706.101201657.GAAACAAGGACATGACCAAA	TP53.7676227.CCATTGTTCAATATCGTCCG	HMGB1.30463259.AACCTATATCCCTCCCAAAG	SUB1.32591681.CAGAGATGATAACATGTTTC	4	IGTB1372	1	5927	SNG	114	filtered	0.0391363	1177	2	0.00158892				F
TTCGAAGTCGAGAACG-13	EGR1.138467317.AAGGCCTTAATAGTAGACAG	BATF.75546499.ACAGAACGCGGCTCTACGCA			2	IGTB1372	13	1657	SNG	20	filtered	0.0717732	254	0					F
CGTTCTGAGGGCTTGA-3	IRF8.85909118.ATGGCTCGGAAATGTCCAGT				1	IGTB1901	3	4855	SNG	89	filtered	0.0302656	1086	4					F
GATCGCGCACGACTCG-6	CREM.35188237.ACAATCCAGATTTCTAACCC				1	IGTB2065	6	2725	SNG	36	filtered	0.0554128	467	0	0.000532924	0.00149606			F
CAGTAACCACCCAGTG-11	POLR2A.7503697.CATGCGGCGGGAACACAACG				1	IGTB1901	11	2109	SNG	26	raw	0.0246445	298	0	0.000310363	0			F
CGACTTCAGGGATACC-11	SUB1.32591681.CAGAGATGATAACATGTTTC				1	IGTB1901	11	2944	SNG	40	filtered	0.0539898	483	5	0				F
GTGAAGGCATGTTCCC-12	FUBP1.77969992.CAAAAATTGGAGGTGATGCA				1	IGTB1815	12	2716	SNG	29	filtered	0.034965	329	0	0.000133636				F
GGAATAACACATTAGC-9	TAF9.69365297.ACTGAACCAACACTTAACCG				1	IGTB1901	9	3488	SNG	50	filtered	0.0507454	529	0	0.000612123	0			F
GCACATACATGGTTGT-7	ENO1.8871985.ACAGCAGCTCTGAAGAGACC				1	IGTB1982	7	3263	SNG	51	filtered	0.0333946	563	0	0.000449873	0.000755936			F
TACCTATGTAGCTGCC-8	HMGB1.30463536.GAAGTGCTCAGAGAGGTGGA				1	IGTB884	8	9853	SNG	141	filtered	0.0424236	1901	3	0.000193203	0.00096829			F
CTTACCGTCCCTAACC-12	PHB.49411797.CCACAATGTCCTGCACTCCA				1	IGTB1840	12	4723	SNG	64	filtered	0.0338696	776	3	0.00156704	0.000760813			F
AGCTCCTGTTCGTTGA-12	TFB2M.246556688.GTTGGAATGTTCCCAAGTAG				1	IGTB1901	12	3488	SNG	43	filtered	0.0372706	490	2	0				F
CATGACACATTAGGCT-3	GABPA.25758095.CCGAAATGTTGAGTGTGGTG	TCF19.31161875.CTCCACCACAACGCAATCGG	IRF4.394977.CAGACCCGTACAAAGTGTAC	FLI1.128772911.ACTGTGTAAAATGAACAAGG	4	IGTB1762	3	3789	SNG	56	filtered	0.0271553	487	0	0.00227771				F
ACCGTAAGTCTAGAGG-1	ZNF511.133310225.CAGAGACCGGAAGGATCACA				1	IGTB1840	1	3685	SNG	40	filtered	0.0632122	771	3	0.000641603				F
GTCATTTAGAAACCGC-8	GTF2H2.71049089.ATTAGATCATAAATATTAGA				1	IGTB2065	8	2661	SNG	67	filtered	0.039444	641	4	0.00156704				F
AGGTCCGGTTACTGAC-9	YEATS4.69370716.CAGCTTTAGCAAATGATACA				1	IGTB1815	9	2952	SNG	38	filtered	0.0352304	403	0	3.37515e-05				T
AGTAGTCCAGCGATCC-5	HDAC3.141634859.GTCAGCCCCACCAATATGCA				1	IGTB1982	5	11325	SNG	179	filtered	0.0494438	2083	5	0.000343935	0.000300518	4.28589e-06		F
CCACTACTCGGCATCG-2	MLX.42569204.AGGTCATCATAGCCTCTCTG				1	IGTB1372	2	2742	SNG	42	filtered	0.0550693	452	2	0.00142493				F
CTGAAGTGTGTAACGG-8	JUN.58782886.GCCCCACGTCGGGCGAGGTG	TFDP1.113633911.ATGACCAGAAAAACATAAGA			2	IGTB2065	8	3885	SNG	66	filtered	0.043758	680	0	0.00131369	0.000964706	0.000364572	0.000376217	F
TGCTGCTAGGATGCGT-8	ZBED2.111593789.ACAGGCATTGAGGGTAACTG	HCFC1.153963360.GGACATTCCCATCACTTACG			2	IGTB1762	8	3541	SNG	90	filtered	0.0307823	884	4					F
ACACCCTTCTACTTAC-5	ZNF622.16465591.GGGCCCACTATAAGACGGAC				1	IGTB2065	5	1967	SNG	37	raw	0.0477885	331	0	5.76941e-05	0.000702384			F
ATGGGAGGTTTGACAC-10	ZNF146.36236488.CACATACCTTACAGGCAAAG				1	IGTB1815	10	2289	SNG	31	raw	0.0292704	358	0	0.00126414	0.00037333			F
CACACCTTCACAATGC-12	TP53.7675058.GAGCGCTGCTCAGATAGCGA	GABPB1.50309696.AGCTCCCTTTACTACAGACT	ZBED2.111593789.ACAGGCATTGAGGGTAACTG		3	IGTB1762	12	2736	SNG	42	filtered	0.0500731	431	0	0.000187123	0.000511173			F
CTCGGGACACAGGTTT-13	HMGB1.30463536.GAAGTGCTCAGAGAGGTGGA				1	IGTB1815	13	7440	SNG	104	filtered	0.106437	1536	5					F
TGGACGCCACGTGAGA-5	NONO.71296973.AGTGGACCGCAACATCAAGG				1	IGTB1982	5	2915	SNG	46	filtered	0.0356653	454	0					F
CGTCTACCAAGCTGTT-14	FLI1.128781997.ACTCAATCGTGAGGATTGGT	PRDM1.106105284.GGACGCGTTCAAGTAAGCGT			2	IGTB1982	14	2845	SNG	40	filtered	0.0871398	552	2	0.000579119				F
GGCTCGAGTAAATGTG-7	SNW1.77732501.CCTTCCGATCAGCAATGTAG				1	IGTB1982	7	4275	SNG	84	filtered	0.0388304	999	4	0.00028491				F
TCTTTCCGTAAGTTCC-9	BACH1.29321463.CCTGGCCTACGATTCTTGAG	IRF1.132487047.GAACTCCCTGCCAGATATCG			2	IGTB884	9	17268	SNG	211	filtered	0.0555877	2667	5					F
CAGCGACGTATAATGG-5	TFB2M.246556688.GTTGGAATGTTCCCAAGTAG	LRRFIP1.237753394.AAAGACAAACTTCATGTACC			2	IGTB1840	5	3258	SNG	44	filtered	0.0211786	510	0	0.00208319	0.000651432	0.000511451		F
CCCATACGTCGGCTCA-11	MAFA.143430051.GAGGATCTGTACTGGATGAG				1	IGTB1815	11	3443	SNG	61	filtered	0.0441475	593	2	0.000772128				F
CCTCTGATCACGATGT-8	TOX4.21488845.ATGGTGTTGAGGATTTCCGG	PHF5A.41467570.ACATATGCGCACCAGAGTGC	RBBP7.16857703.CAGGATTACATTCTCCACTT		3	IGTB1762	8	13167	SNG	207	filtered	0.0448849	2709	2	0.0010385	0.00120111	0.000399739	0.000893588	F
TCACAAGCACCCATGG-16	TCF25.89893788.CTTTGCGTTTGAGCACAGTG				1	IGTB1815	16	1806	SNG	31	filtered	0.0536801	334	0	0.000119246				F
ACAGCTACACAAGTAA-15	ELK4.205620637.TATGTAGTCATTGCGGCTAG	PHB.49411683.CCAGTCATCACTGGTAGCAA			2	IGTB1901	15	3795	SNG	50	filtered	0.0922266	717	2	0.00222643				F
GTGTGCGAGGAGTACC-14	DNMT1.10146475.GAGGCAAAAAGAAATCCCCA				1	IGTB1372	14	9899	SNG	112	filtered	0.0893939	2008	5	0.00023647				F
ACGAGCCGTAGGCATG-15	HOPX.56655937.CCTGGAGTACAACTTCAACA				1	IGTB1815	15	2461	SNG	47	filtered	0.0540431	625	4	2.45245e-05				F
GCGCAGTGTGACCAAG-1	YEATS4.69365695.AGCTATGGCAATCCTTTAAG	SUB1.32591681.CAGAGATGATAACATGTTTC	FOXP1.71041428.AGAGGAGGAGACACATGTCG		3	IGTB1372	1	4883	SNG	65	filtered	0.0540651	848	2	6.52116e-06				F
AGGGAGTAGAGCAATT-14	FLI1.128772911.ACTGTGTAAAATGAACAAGG	FUS.31184329.CAAAGCTATAATCCCCCTCA	ARID5A.96551631.CTTCTCTAGACTTAAAGATG		3	IGTB1762	14	2980	SNG	34	filtered	0.0828303	526	0	0.000488162				F
CTCCTAGCATACGCCG-8	GTF2H2.71049089.ATTAGATCATAAATATTAGA				1	IGTB1762	8	9479	SNG	162	filtered	0.0457709	1835	2	0.00170919	0.00181617	0.000619551		F
CGTAGCGCAGTGGGAT-12	XBP1.28800395.CATGGTGCCAGCCCAGAGAG				1	IGTB884	12	2459	SNG	39	filtered	0.0581537	301	0	0.000791344				F
ATCCACCTCAATAAGG-11	VDR.47855738.ACAGCTCTAGGGTCACAGAA	SSRP1.57331762.ACCACGAGCAAAGTTGACAA			2	IGTB508	11	3515	SNG	65	filtered	0.0511945	735	2	0.00149606				F
GGTGTTACAGAGCCAA-8	IRF2.184418577.CAGCATTCGGTAGACCCTGA	SMAD2.47870480.ACAGCTTCTCTGAACAAACC			2	IGTB2065	8	4572	SNG	71	filtered	0.071741	943	0	2.01855e-05				F
CTCTAATCATTGGCGC-1	PHTF2.77940044.AAGGTGAACAGCCATATACC				1	IGTB1840	1	2808	SNG	45	filtered	0.0249288	515	0	0.000714042	0.00170335			F
TATGCCCAGGTGTTAA-16	ID2.8682335.CAGCATCCCCCAGAACAAGA				1	IGTB1372	16	4860	SNG	76	filtered	0.0740741	1073	2	0.000279223	0.00205264			F
AAATGCCAGCCGGTAA-4	YEATS4.69370716.CAGCTTTAGCAAATGATACA				1	IGTB2065	4	2526	SNG	34	filtered	0.0558195	476	2	0.000849651	0.000511173	0.00154383		T
TTGCCGTCAGTCGTGC-12	RUNX1.34880580.CACTTCGACCGACAAACCTG	SATB1.18415117.ATGCTAAGTACCTGTGAAAG			2	IGTB1982	12	3739	SNG	44	filtered	0.0623161	497	0					F
CTCGGGAAGCCCAATT-8	SUB1.32591681.CAGAGATGATAACATGTTTC	DNMT1.10162681.GATTTCTGATGAAAAAGACG			2	IGTB1840	8	7825	SNG	128	filtered	0.046262	1469	2	0.000729169				F
CCGTACTGTTGCTCCT-1	HMGB1.30463536.GAAGTGCTCAGAGAGGTGGA				1	IGTB884	1	4410	SNG	95	filtered	0.0396825	980	4	6.40997e-06				F
TTAACTCGTGTTTGGT-5	PHB.49411683.CCAGTCATCACTGGTAGCAA	ZNF460.57291533.ACACTTCATTATCCATACTG			2	IGTB1982	5	1804	SNG	31	raw	0.0454545	358	2					F
ATCTGCCCACACAGAG-15	PCBP2.53459399.CAAGATCAAGGAAATACGAG				1	IGTB1901	15	1935	SNG	32	filtered	0.0697674	363	0	0.00481604	0.00244664			F
TTTGTCAAGGCCCTCA-10	IRF2.184418577.CAGCATTCGGTAGACCCTGA				1	IGTB1901	10	4671	SNG	53	filtered	0.0426033	708	0					F
CAGCTAAAGATCCGAG-16	GABPA.25741671.AAGCAGAGTGCACAGAAGAA				1	IGTB508	16	2324	SNG	42	filtered	0.0993976	470	2	1.38015e-05				F
GTCATTTTCTAACTGG-9	NCOA4.46012894.ACAGACCTGACTGTTCTCCA				1	IGTB2065	9	5132	SNG	75	filtered	0.0416991	851	0	9.10552e-06				F
CGGGTCATCTTAGCCC-3	DPF2.65340430.AGAGGCGAGCATTGTAATTG				1	IGTB2065	3	2147	SNG	29	raw	0.038175	308	0	0				F
TGACAACAGCCAGAAC-4	THAP5.108564968.AGTAATTCTGGATGTTGATG				1	IGTB1840	4	2643	SNG	35	filtered	0.0314037	410	0					F
AGTCTTTGTCTAGTCA-9	RBBP7.16857703.CAGGATTACATTCTCCACTT				1	IGTB1762	9	4163	SNG	66	filtered	0.0446793	781	3		0.000193203			F
TAGAGCTTCGCTAGCG-6	RBPJ.26415547.AAAGAACAAATGGAACGCGA				1	IGTB1901	6	4438	SNG	86	filtered	0.0419108	932	3	0.00238234	0.000643995			F
GCTTCCACAGCTCGAC-11	HMGB1.30463536.GAAGTGCTCAGAGAGGTGGA				1	IGTB1840	11	2719	SNG	46	filtered	0.0205882	370	0	0.00213444				F
GTCATTTGTCTCTCGT-15	YEATS4.69370716.CAGCTTTAGCAAATGATACA				1	IGTB1372	15	4098	SNG	86	filtered	0.199366	865	7	0	0.00074897			T
TGACAACCACACAGAG-16	HDAC3.141634859.GTCAGCCCCACCAATATGCA	VDR.47879048.CCACACACCCCACAGATCCG	DCP1A.53338096.AATCTGCTCGAGATTCGCAA		3	IGTB1372	16	3874	SNG	59	filtered	0.0632258	768	0					F
GTGTTAGGTCTTCGTC-14	ELK4.205623693.CTTTACATAATAGTATCTGA				1	IGTB1815	14	1743	SNG	24	filtered	0.0883534	317	0	0.00205279				T
TTTGGTTTCTGCTGTC-11	KLF6.3782035.TCTAAGTTGTAACAAAAGCT	CTCF.67612001.CGATCCAAATTTGAACGCCG			2	IGTB1840	11	2077	SNG	48	filtered	0.0308137	335	2					F
TTGGAACTCAGCTCTC-1	NONO.71296973.AGTGGACCGCAACATCAAGG				1	IGTB1372	1	2493	SNG	43	raw	0.0593662	443	0					F
AGTGTCATCACCCGAG-7	GTF2H2.71049089.ATTAGATCATAAATATTAGA				1	IGTB2065	7	4264	SNG	52	filtered	0.0560507	728	2	0.00134004				F
GACAGAGCATCATCCC-2	ZNF207.32362941.ATGGGTGGAATGATGCCACC	MAFK.1540041.CCTGCGGGGTCTCACCAAGG	NCOA4.46012894.ACAGACCTGACTGTTCTCCA		3	IGTB2065	2	2900	SNG	51	filtered	0.0427586	453	0	3.18575e-05	5.80156e-05			F
TGGGCGTCACGGCGTT-15	MAFA.143430051.GAGGATCTGTACTGGATGAG	EWSR1.29288709.ATGAGTGGCCCTGATAACCG	ZNF593.26170086.ATGAGATTCACCGCGAGCTG	HMGA1.34240847.AAAAGGACGGCACTGAGAAG	4	IGTB2065	15	3134	SNG	46	filtered	0.074984	576	0					F
CTCACACGTCCAGTAT-5	ATF6.161784061.GAATAAGAGTCCACTGACCG				1	IGTB1372	5	3475	SNG	56	filtered	0.0333813	502	0	0.000968546				F
CCGTACTCACCTGGTG-16	CREM.35188237.ACAATCCAGATTTCTAACCC	GABPA.25741671.AAGCAGAGTGCACAGAAGAA	SATB1.18415117.ATGCTAAGTACCTGTGAAAG		3	IGTB884	16	1950	SNG	39	filtered	0.0512821	417	0	0.00140633				F
TGAGCCGGTCTAACGT-10	IFI16.159045333.CCAAAATGAATGACTTCATG				1	IGTB508	10	6105	SNG	97	filtered	0.0427448	1095	6					F
TCAGGATGTACAGTGG-16	HMGA1.34240914.AGCGCTGGTAGGGAGTCAGG	DNMT1.10146475.GAGGCAAAAAGAAATCCCCA			2	IGTB508	16	8453	SNG	111	filtered	0.0952325	1738	5	0.000948295				F
CTACCCATCGAATGGG-3	ZNF511.133310225.CAGAGACCGGAAGGATCACA				1	IGTB1982	3	2628	SNG	38	filtered	0.0410803	404	0	0.000673219				F
CTCTAATCATCAGTCA-13	YEATS4.69370716.CAGCTTTAGCAAATGATACA	HMGB1.30463536.GAAGTGCTCAGAGAGGTGGA	IRF2.184418667.ACCTGATCCCAAAACATGGA		3	IGTB884	13	7920	SNG	131	filtered	0.0857107	1496	5	1.77705e-05				F
CGTGTAATCCCTAATT-3	FUBP1.77969992.CAAAAATTGGAGGTGATGCA				1	IGTB1762	3	2209	SNG	30	raw	0.0579448	418	2	0.00086481				F
GCGCGATTCATATCGG-8	SRA1.140551987.AGACTGCCGTGGCCACACAA				1	IGTB2065	8	9871	SNG	174	filtered	0.0556175	2002	3	0.00111471				F
ATGTGTGAGTCATGCT-3	SMAD2.47870480.ACAGCTTCTCTGAACAAACC				1	IGTB1762	3	2548	SNG	42	filtered	0.0408003	477	2	6.19135e-05				F
AGAGCGAGTCCGAGTC-15	MAF1.144106096.CAGCAAAAGCCAAGGCGGTG				1	IGTB1840	15	3105	SNG	39	filtered	0.0470209	580	0	0.00155642				T
CATTCGCCATTCCTCG-16	HCFC1.153963360.GGACATTCCCATCACTTACG	DR1.93354023.ACTCTTCTTCAGGAATGCCA			2	IGTB1372	16	1859	SNG	24	filtered	0.0526882	404	0	0.000367794				F
CATCCACTCAACGCTA-12	TFB2M.246556688.GTTGGAATGTTCCCAAGTAG				1	IGTB884	12	4900	SNG	62	filtered	0.0436467	730	3	0.000140486	0.000176832			F
TAGGCATGTTCAGTAC-1	MATR3.139307613.AGTTCTTCATTGAATCAACA				1	IGTB1982	1	2291	SNG	41	raw	0.0405582	417	0	0.00258372				F
CGATGGCTCTGGTATG-4	RBBP7.16869108.AGCCACTGAACGGTAAGACT				1	IGTB884	4	3074	SNG	44	filtered	0.045218	544	2	0.000974265				F
TGACTAGCAAACTGCT-4	ZBED2.111593911.ACGTGGGCACCACTGCACTG	GTF2I.74699069.AACACTCAGAAAAACAGTTG	SRA1.140552106.CAGGACCACTCCCCACAGGT		3	IGTB2065	4	5701	SNG	100	filtered	0.0504997	1184	3					F
CTCACACCATCGGAAG-12	EGR1.138467471.ACGCCCTTACGCTTGCCCAG	RBPJ.26415547.AAAGAACAAATGGAACGCGA			2	IGTB1840	12	4652	SNG	61	filtered	0.0513426	749	3	0.00276581				F
GACCAATGTACGAAAT-14	PHB2.6969554.CCCGAATGTCATAGATAATG				1	IGTB1762	14	2383	SNG	26	filtered	0.00377517	417	0	0.000685054				F
CCTAAAGTCACGCGGT-11	GABPB1.50303991.AAACCTCTACTATGCTGGCA	KLF6.3781951.TCGGAGGTAAACTTGGCCGT			2	IGTB1815	11	3685	SNG	63	filtered	0.0602442	541	0	0.00110723				F
GTCGTAATCCTAGAAC-4	MAFA.143430051.GAGGATCTGTACTGGATGAG				1	IGTB1762	4	5622	SNG	103	filtered	0.0467805	1141	3	0.000500856				F
CAGCGACGTCCTAGCG-5	HDAC3.141634859.GTCAGCCCCACCAATATGCA	HMGB1.30463536.GAAGTGCTCAGAGAGGTGGA	FOXP1.71015617.CATACACCATGTCCATAGAG	ASCC1.72210803.TCCACCTCGTAGGCATCACA	4	IGTB1762	5	36779	SNG	393	filtered	0.0740731	5459	5	0.00190023				F
ATAACGCTCCAGATCA-11	ZNF511.133310225.CAGAGACCGGAAGGATCACA	IRF2.184418577.CAGCATTCGGTAGACCCTGA			2	IGTB1840	11	1745	SNG	30	raw	0.135089	270	7	0.000486059	0.00190738			F
TTGCCGTTCGTACCGG-10	MTA2.62596475.CTGCTGAATATACCGGTCTG				1	IGTB1372	10	3278	SNG	40	filtered	0.0460647	432	0					F
GCTCCTACATACGCTA-3	ZNF593.26170029.ACCGAGCGCACTCTCTAGCC	TAF9.69365297.ACTGAACCAACACTTAACCG	SP1.53383311.CATCATCCGGACACCAACAG	NOC4L.132144892.CGAAAAGACGGCTGCACGTG	4	IGTB1762	3	23181	SNG	287	filtered	0.0525816	4147	5	0.000527063	0.000602438	0.00262713		F
CAGCAGCGTGTGCGTC-8	XBP1.28797122.AGGAGTTAAGACAGCGCTTG	TAF9.69365297.ACTGAACCAACACTTAACCG			2	IGTB1982	8	4831	SNG	95	filtered	0.0407783	1100	4	0.00169342				F
AGTCTTTGTACGCTGC-9	ELF1.40949903.ATGTGTCCGTCACATTAGAT				1	IGTB1762	9	1990	SNG	23	raw	0.0306379	301	0	0.00103417	0.000858698			T
TGATTTCCACGGACAA-1	ELK1.47638134.GAAATCGGAAGAGCTTAATG				1	IGTB1762	1	3777	SNG	56	filtered	0.0378507	616	2					F
CGCTTCAAGCATCATC-12	EGR2.62815873.CTTTGACCAGATGAACGGAG				1	IGTB1372	12	5708	SNG	63	filtered	0.0432726	832	3	0.00219938				F
GTCGTAAGTTCAACCA-6	IFI16.159018299.AAAACGCCCAGTGATAGTGA				1	IGTB1815	6	6975	SNG	94	filtered	0.0401434	1283	3	0.000652859				F
GCGCCAATCGACAGCC-11	MTA2.62596475.CTGCTGAATATACCGGTCTG				1	IGTB1840	11	3337	SNG	49	filtered	0.0161822	484	0	0				F
AGTCTTTAGTTTAGGA-9	BCLAF1.136278294.ATTCATCGATAGACTCAGAT	TCF25.89900721.AGCTCTGCTCACACTCAGGG	ENO1.8870460.AGGTCCTACCTTGCTAACCA		3	IGTB1901	9	7907	SNG	108	filtered	0.0474203	1318	5		1.62973e-05			F
GCAGCCAAGACAATAC-3	SNW1.77732501.CCTTCCGATCAGCAATGTAG				1	IGTB884	3	11086	SNG	143	filtered	0.0491522	2093	5	0.000280182				F
GTTCGGGTCAAACGGG-6	RC3H1.173961818.CTGGATTCTGGTACATACGA				1	IGTB884	6	2749	SNG	50	filtered	0.0407273	436	0	0.000537572	2.87239e-05			F
CCTACCAAGCCCTAAT-1	EWSR1.29288709.ATGAGTGGCCCTGATAACCG				1	IGTB1840	1	4151	SNG	75	filtered	0.0380448	808	0	2.37104e-05				F
TTGCGTCCACCGCTAG-3	YEATS4.69370716.CAGCTTTAGCAAATGATACA	THAP5.108564968.AGTAATTCTGGATGTTGATG	TFAM.58388689.ATATCAAGATGCTTATAGGG		3	IGTB1840	3	10537	SNG	184	filtered	0.0577689	2044	3					F
GTTCGGGTCCTATGTT-14	SRA1.140551987.AGACTGCCGTGGCCACACAA	ATF6.161846504.TGAGCCCTGCAAATCAAAGG	FUS.31184329.CAAAGCTATAATCCCCCTCA		3	IGTB1815	14	2978	SNG	44	filtered	0.0486904	698	4	0.000158289	0.000278006			F
CTGATCCTCGACAGCC-2	GTF2I.74699069.AACACTCAGAAAAACAGTTG				1	IGTB1372	2	3407	SNG	45	filtered	0.0413854	576	0	0.000612123				F
GTGTTAGGTCGCGTGT-6	SATB1.18417016.CATTGAATATGATTGCAAGG	PCBP2.53459399.CAAGATCAAGGAAATACGAG			2	IGTB1815	6	4529	SNG	64	filtered	0.0284831	848	2	0.000183382				F
GCATGTAGTCCGACGT-9	ZNF24.35339842.CCTGGGAGCTCCATTCCCTA	RFX2.6026185.GGAATCACATCACACAAAAG	ZNF511.133309078.CGAAGAACTGGTGCTCCCGC	FOSL2.28412051.AGTGTGCAAGATTAGCCCCG	4	IGTB884	9	7768	SNG	105	filtered	0.0245849	1361	4	0.000431289	0.00119577			F
CTAGCCTTCATTCACT-9	POLR2A.7498096.CTTCAAGAACTAGTGCGCAG				1	IGTB1840	9	25813	SNG	301	filtered	0.0527192	3644	5	0.000442363	0.000171513	0.00141183	0.000348633	F
CTCTGGTTCGACCAGC-5	HMGB1.30463536.GAAGTGCTCAGAGAGGTGGA				1	IGTB2065	5	2263	SNG	43	raw	0.0428445	368	0	0.000351549				F
TGGCGCAAGGCACATG-8	POLR2A.7498096.CTTCAAGAACTAGTGCGCAG				1	IGTB1982	8	5140	SNG	73	filtered	0.0492122	885	0					F
TGACTTTAGGAATTAC-4	SATB1.18417016.CATTGAATATGATTGCAAGG				1	IGTB1762	4	2825	SNG	49	filtered	0.0470796	590	5					F
TGAGGGAAGAAGGCCT-4	IRF2.184418577.CAGCATTCGGTAGACCCTGA	MAF1.144106096.CAGCAAAAGCCAAGGCGGTG			2	IGTB1901	4	2170	SNG	35	raw	0.0548387	331	0					F
GCCTCTAGTTACGCGC-8	ARID5B.62050979.GATTCCAACAACAATTCCGA				1	IGTB1840	8	3574	SNG	49	filtered	0.0268531	585	0	0				F
ACTATCTAGAGATGAG-2	ZC3H15.186501310.GTATGTGCATTCTTCAAGCA	JUNB.12791833.CACAGCTACGGGATACGGCC	DPF2.65340430.AGAGGCGAGCATTGTAATTG		3	IGTB2065	2	4260	SNG	59	filtered	0.0419991	695	0	0.00334887	0.000686119			F
CGTGTAACATGACATC-1	ELK4.205623693.CTTTACATAATAGTATCTGA				1	IGTB2065	1	2570	SNG	33	raw	0.0284047	514	3	1.44222e-05				T
CACATAGTCGGAAATA-11	POLR2A.7503697.CATGCGGCGGGAACACAACG				1	IGTB1840	11	2645	SNG	42	filtered	0.031746	417	2	1.03334e-05				F
AAGTCTGGTCTCTCGT-16	PHTF2.77910359.ACAAGCACCTCTCACAGCGT				1	IGTB508	16	2379	SNG	34	filtered	0.0403531	506	6	0.00055764				F
CAGCATAGTAAGTGTA-2	TP53.7676227.CCATTGTTCAATATCGTCCG				1	IGTB1982	2	2241	SNG	32	raw	0.0606872	365	0	0.00159307				T
TTAGGCATCCTCTAGC-1	TP53.7676227.CCATTGTTCAATATCGTCCG	EZH2.148826587.ATGTTGGGGGTACATTCAGG			2	IGTB884	1	5865	SNG	81	filtered	0.0528559	1035	3					F
CCAGCGAAGCCACGCT-2	RFX2.6026185.GGAATCACATCACACAAAAG				1	IGTB1982	2	4184	SNG	64	filtered	0.0647706	797	3	0				F
ATCTGCCGTCTTCAAG-11	PHTF2.77910359.ACAAGCACCTCTCACAGCGT	ELK4.205620637.TATGTAGTCATTGCGGCTAG			2	IGTB1840	11	2702	SNG	47	filtered	0.0418054	417	0	0.000948295				F
GGTGTTACAGCGTCCA-12	MIER1.66970832.AAATGATGATCAGCTCCTGT				1	IGTB884	12	2346	SNG	41	filtered	0.0643649	344	0	0.00120611	0.000245649			F
CTCACACCAAAGCAAT-8	RC3H1.173961818.CTGGATTCTGGTACATACGA	GTF2H2.71055422.AACGTCTTTGAAGAAAGCTG	TOX4.21487678.CCATGGTCAAGCCCCCACTC		3	IGTB2065	8	16540	SNG	255	filtered	0.0363966	2985	5	0.00102667	0.000202346			F
TTGGAACCAGCTGTGC-12	ATF6.161784061.GAATAAGAGTCCACTGACCG	TP53.7675058.GAGCGCTGCTCAGATAGCGA			2	IGTB884	12	6877	SNG	105	filtered	0.0473975	1156	4					F
GCTGCAGTCGGCGGTT-8	IKZF1.50376659.GAAAATGAATGGCTCCCACA	ZNF410.73921026.GGGAAGACCTTCTCTCAGAG			2	IGTB2065	8	3093	SNG	56	filtered	0.029735	635	0	1.27447e-05	0.00165926			F
TCACGAAGTGCCTGTG-9	ZNF207.32351892.ATGCAATGAATAGCTAAGCC				1	IGTB1762	9	5369	SNG	88	filtered	0.0337121	996	3	4.80393e-06				F
GCAGCCACAGTAGAGC-16	TP53.7676227.CCATTGTTCAATATCGTCCG				1	IGTB1982	16	5778	SNG	98	filtered	0.0455175	1516	4	3.94041e-05				T
ACGCCAGGTAGGCTGA-8	ZNF410.73922127.GCTGGGAATTCATAGACACC				1	IGTB1982	8	8154	SNG	158	filtered	0.0405936	1794	3	0.00143393				F
TGACTAGAGAGTAAGG-9	E2F4.67193038.CAGTTTGTCAGCAATCTCCC	IKZF1.50376659.GAAAATGAATGGCTCCCACA	IRF1.132487119.TCTAGGCCGATACAAAGCAG	RBPJ.26386378.CACCTAGTAAGTCGTTTAGG	4	IGTB1840	9	5150	SNG	71	filtered	0.0397981	789	0					F
CGCTGGATCGCTTGTC-5	SFPQ.35192922.ATGGGCCTCAATCAGAATCG				1	IGTB1840	5	1993	SNG	30	raw	0.0376128	345	0	0.00116723				F
GGCAATTAGATATGGT-9	HOPX.56655984.ATGTCGGCGGAGACCGCGAG				1	IGTB1982	9	1802	SNG	39	raw	0.0338513	331	0	0.000279444				F
GACTAACGTCGCCATG-6	MAFA.143430051.GAGGATCTGTACTGGATGAG				1	IGTB2065	6	2995	SNG	50	filtered	0.0537563	536	0	0.000213266	0.000822953			F
ACCGTAAAGACGCTTT-13	ZNF24.35339842.CCTGGGAGCTCCATTCCCTA				1	IGTB1762	13	1161	SNG	14	raw	0.0568475	173	0	0.00238234				F
CAACTAGTCTTATCTG-4	IRF1.132487119.TCTAGGCCGATACAAAGCAG				1	IGTB884	4	2886	SNG	57	filtered	0.031185	368	0	0.000190946				F
GACCAATAGAGAGCTC-11	ASCC1.72196949.GTGTAATTTCAGCCCGAACA				1	IGTB508	11	4084	SNG	50	filtered	0.0477356	534	0	0.000536141	0.00162478			F
TGGGAAGGTAGGCTGA-2	JUN.58783019.GCTCTCGGACGGGAGGAACG				1	IGTB1815	2	19245	SNG	240	filtered	0.0476463	3243	5					F
ACGATGTAGCTCTCGG-14	FOXP1.71015617.CATACACCATGTCCATAGAG	RUNX1.34799436.CTGATCGTAGGACCACGGTG	SLC30A9.42063117.AAAGAGGATTACCCATAGAA		3	IGTB884	14	4514	SNG	60	filtered	0.0866194	902	4	0.00108522	0.00568419			F
TCTGGAATCAGCATGT-11	IFI16.159045333.CCAAAATGAATGACTTCATG				1	IGTB1840	11	1640	SNG	24	raw	0.0378049	240	0					F
TCTGAGATCACGCATA-10	ETV1.13931586.AGTGTATGAACACAACACCA				1	IGTB1762	10	4840	SNG	66	filtered	0.0384298	810	4	0.000278006				F
ACGATACGTCTCCCTA-14	GTF2I.74705210.AGGTCAATACTATCTCCAGG				1	IGTB1815	14	1905	SNG	28	filtered	0.0545932	358	0	0.000207382				F
TTCTCAATCGACGGAA-5	MATR3.139307613.AGTTCTTCATTGAATCAACA				1	IGTB1762	5	3310	SNG	52	filtered	0.0438066	650	2					F
GCTTGAATCTTCCTTC-2	SLC30A9.42063117.AAAGAGGATTACCCATAGAA				1	IGTB1372	2	2209	SNG	28	raw	0.0312076	359	0	0.000955923				F
AAGCCGCCAGCTATTG-10	EGR2.62815887.CTCCGTTCATCTGGTCAAAG	ZC3H15.186501310.GTATGTGCATTCTTCAAGCA			2	IGTB1840	10	2005	SNG	28	raw	0.0328849	273	0	4.88145e-06	0.00064525			F
GTCACGGCAGTCCTTC-16	ZNF622.16463242.GTGTTGGCAAGATTTGCTTG	NCOA4.46012894.ACAGACCTGACTGTTCTCCA			2	IGTB884	16	10542	SNG	157	filtered	0.0882102	2215	5	3.43171e-05				F
CACCTTGTCGTTACAG-2	GTF3A.27424803.GCCGACGCGTTCATTGCAGC				1	IGTB1982	2	2984	SNG	41	filtered	0.0418901	478	2	0.000455678				F
CATCGAACACAACGTT-3	VDR.47879048.CCACACACCCCACAGATCCG				1	IGTB1762	3	2042	SNG	27	raw	0.0269344	285	0	0.00241187				F
ACACCAAGTACAAGTA-7	RBBP7.16869108.AGCCACTGAACGGTAAGACT				1	IGTB1840	7	3851	SNG	82	filtered	0.0389509	700	0	0.000546556				F
GCCTCTAAGATAGCAT-1	SLC30A9.42063117.AAAGAGGATTACCCATAGAA				1	IGTB1840	1	2058	SNG	35	raw	0.023798	375	0	0.000959428				F
CTACCCAGTCTCCATC-2	HDAC3.141634859.GTCAGCCCCACCAATATGCA				1	IGTB1762	2	4550	SNG	71	filtered	0.0424176	797	0	0.000283237				F
GCTCCTACAGGTCCAC-10	CTCF.67612001.CGATCCAAATTTGAACGCCG				1	IGTB508	10	3427	SNG	44	filtered	0.0548425	430	0	0.000261756				T
AGCGTCGTCGGGAGTA-6	CTCF.67612001.CGATCCAAATTTGAACGCCG				1	IGTB1815	6	1818	SNG	26	raw	0.0528053	365	2	0.000178766				T
CTCGTACGTTCGAATC-7	ZC3H15.186501310.GTATGTGCATTCTTCAAGCA	MAFA.143430051.GAGGATCTGTACTGGATGAG			2	IGTB1901	7	3144	SNG	60	filtered	0.0600954	583	3	0.00145126	0.000395174	0.00176956		F
AACCATGTCCGAACGC-12	FUS.31183999.AACACCACCGTACCTTCCCG				1	IGTB1815	12	2919	SNG	51	filtered	0.0383693	454	2	0.00129086				F
TGCGGGTCAGAGCCAA-1	HDAC3.141634859.GTCAGCCCCACCAATATGCA	ZC3H15.186501310.GTATGTGCATTCTTCAAGCA			2	IGTB1982	1	3150	SNG	37	filtered	0.0409264	428	0					F
AAGGAGCTCCTGCAGG-10	SMAD2.47896526.CTAAATGTGTTACCATACCA				1	IGTB2065	10	2840	SNG	43	filtered	0.0338028	363	0		0.00116195			F
CAGAATCGTCCATCCT-3	MAFA.143429719.CATGGACACCAGCTGGTCGT	STAT3.42329588.AACATGGAAGAATCCAACAA			2	IGTB1982	3	2812	SNG	28	filtered	0.0309388	396	0	0.000685054				F
CGCGGTAGTCTAAACC-10	ZFP36L1.68790159.AAACGGTGCCTGTAAGTACG				1	IGTB1840	10	2108	SNG	23	raw	0.0251423	298	0	0.000206622	0.00117737			F
CACAGTATCTATCGCC-13	ARID5A.96551631.CTTCTCTAGACTTAAAGATG				1	IGTB884	13	3385	SNG	48	filtered	0.0507824	556	0	0.000820392				F
ACACCAACATCGACGC-5	ARID5A.96551631.CTTCTCTAGACTTAAAGATG	IRF8.85913149.CTTCTGTGGACGATTACATG			2	IGTB1762	5	2444	SNG	38	raw	0.0507157	332	0	0.000729293	0.00202894			F
AAATGCCCAATAAGCA-14	IKZF1.50376659.GAAAATGAATGGCTCCCACA	ARID5A.96551631.CTTCTCTAGACTTAAAGATG	FUBP1.77969992.CAAAAATTGGAGGTGATGCA	CTCFL.57518862.CAAGTGTAACGACTGCAACA	4	IGTB1901	14	2047	SNG	31	filtered	0.0771861	364	0	0.000340234				F
AAGGCAGAGATGCCAG-15	BACH1.29321463.CCTGGCCTACGATTCTTGAG				1	IGTB2065	15	4337	SNG	56	filtered	0.0843901	901	2	0.00142049				F
GTACTCCAGAACAACT-15	HOPX.56655937.CCTGGAGTACAACTTCAACA	STAT6.57102489.CAGCCACCACAAAGGGCACG			2	IGTB1901	15	3196	SNG	53	filtered	0.0722778	728	4	0.000164515	0.000217014			F
GATCGTAAGGGCTCTC-3	YEATS4.69370716.CAGCTTTAGCAAATGATACA				1	IGTB2065	3	3021	SNG	38	filtered	0.0337525	514	0	0.000840046	0.000287025			T
AACTCTTGTCCTCTTG-16	DCP1A.53292521.AGGGCTCAACGGGATTGTGT	PARP1.226390562.AGCTAGGCATGATTGACCGC			2	IGTB1762	16	1546	SNG	26	raw	0.0614489	305	2	0.000641955	0.00018723	0.000841278		F
TATCTCATCCGGCACA-15	ZNF410.73922127.GCTGGGAATTCATAGACACC				1	IGTB1815	15	1039	SNG	20	raw	0.0682692	212	0		9.02002e-06			F
GTAACGTGTAGCGTGA-15	DDB2.47216923.ATGTAGCCCTCCTGTCAAAG	XBP1.28797122.AGGAGTTAAGACAGCGCTTG			2	IGTB884	15	2197	SNG	33	filtered	0.0541648	439	4		0.000485301	0.000261756	1.99918e-05	F
CTGTGCTTCATCATTC-9	TP53.7675058.GAGCGCTGCTCAGATAGCGA				1	IGTB884	9	2531	SNG	33	filtered	0.0248913	343	0	0.00116561				F
GTCCTCAAGTTTAGGA-14	IKZF1.50376659.GAAAATGAATGGCTCCCACA	STAT3.42329588.AACATGGAAGAATCCAACAA			2	IGTB1982	14	4311	SNG	60	filtered	0.0572953	1047	4	0.00470225	0.000482637			F
CGGACACAGGAGTACC-9	ZC3H15.186501310.GTATGTGCATTCTTCAAGCA				1	IGTB1815	9	4384	SNG	55	filtered	0.0346715	547	0	0.00142049	0			F
ATCACGATCCAGTAGT-15	SSRP1.57331762.ACCACGAGCAAAGTTGACAA				1	IGTB2065	15	1379	SNG	34	filtered	0.0659898	321	2	0.000536141	0.00036625			F
GTGGGTCTCACTCCTG-10	GTF2H2.71055422.AACGTCTTTGAAGAAAGCTG	RUNX1.34799436.CTGATCGTAGGACCACGGTG	EGR1.138467471.ACGCCCTTACGCTTGCCCAG		3	IGTB1762	10	17425	SNG	233	filtered	0.0487231	3118	5	1.40074e-05				F
CGTCACTGTAGAGGAA-1	ZNF593.26170029.ACCGAGCGCACTCTCTAGCC				1	IGTB1372	1	3926	SNG	58	filtered	0.0338767	643	0		0.000375467	0.000396	0.00182113	T
TCTGGAAAGAGTGACC-1	ZNF207.32351892.ATGCAATGAATAGCTAAGCC	MAF1.144106162.CCTGAAGGACTCATTGAGCG			2	IGTB1372	1	2150	SNG	34	raw	0.0567442	339	0					F
TGACAACGTGTTAAGA-7	ZNF146.36236488.CACATACCTTACAGGCAAAG				1	IGTB1372	7	1321	SNG	28	raw	0.0461771	226	0					F
ACGTCAAGTGTATGGG-7	FUBP1.77969992.CAAAAATTGGAGGTGATGCA	STAT3.42329588.AACATGGAAGAATCCAACAA			2	IGTB2065	7	4095	SNG	54	filtered	0.0412598	941	4	0.000991382				F
GCGAGAAAGTAACCCT-14	SP1.53382598.CAACAGATTATCACAAATCG				1	IGTB1815	14	1499	SNG	22	filtered	0.0587058	272	0	0.00131646	0.000785303			F
CTCTACGCAAGTTAAG-13	ZNF460.57291533.ACACTTCATTATCCATACTG	ELK1.47638134.GAAATCGGAAGAGCTTAATG			2	IGTB1901	13	4753	SNG	56	filtered	0.0834911	785	4	0	0.000974265			F
ACGAGGACACATAACC-16	NFATC3.68122059.ATGTGGTAAGCAAAGTGGTG	ZNF511.133310225.CAGAGACCGGAAGGATCACA			2	IGTB508	16	1641	SNG	29	raw	0.0523752	327	0	0.00175105				F
TACGGGCCACGAAATA-4	NCOA3.47627735.TCAGCCACGAGCTATGATGG				1	IGTB1901	4	2575	SNG	27	filtered	0.0395963	398	0	9.99383e-05	0.000351549	0.00108522	2.59523e-05	F
GATTCAGGTGGTCTCG-16	CEBPZ.37223251.AAAGCTCCACATATAAATGG	RBPJ.26386378.CACCTAGTAAGTCGTTTAGG	STAT5A.42292035.ACATTCTGTACAATGAACAG		3	IGTB1815	16	3210	SNG	58	filtered	0.0669782	740	4	0.000349687	5.39792e-05	4.02925e-06		F
CATCGAAGTTTGGCGC-3	SRA1.140551987.AGACTGCCGTGGCCACACAA	PARP1.226385581.CGATGCCTATTACTGCACTG	IFI16.159018299.AAAACGCCCAGTGATAGTGA		3	IGTB1815	3	12685	SNG	182	filtered	0.0421691	2550	4	0.00206477				F
TTAGGCACATCTACGA-5	HCFC1.153963360.GGACATTCCCATCACTTACG				1	IGTB1982	5	1451	SNG	31	raw	0.035124	256	0					F
TACGGTACATACGCTA-9	TCF25.89900721.AGCTCTGCTCACACTCAGGG				1	IGTB1840	9	2158	SNG	36	raw	0.0315107	335	0	0.00074953	0.000268588	4.80393e-06		F
ACATACGGTCCCGACA-3	RFX2.6026185.GGAATCACATCACACAAAAG				1	IGTB1982	3	2749	SNG	35	filtered	0.0520189	483	0	0.00115878				F
GATTCAGCATGTTGAC-7	NFATC3.68122059.ATGTGGTAAGCAAAGTGGTG				1	IGTB1815	7	3625	SNG	53	filtered	0.0405405	545	2	0.000194497				F
GTAGTCAGTGCACCAC-6	NCOA3.47634078.CAACGAGAATCGATATACTG	ZNF410.73922127.GCTGGGAATTCATAGACACC			2	IGTB1762	6	2536	SNG	42	raw	0.0157729	380	0	0.00011934				F
CAAGTTGAGTTATCGC-10	HMGA1.34240847.AAAAGGACGGCACTGAGAAG				1	IGTB1815	10	2377	SNG	31	raw	0.0399663	376	0	0.000162365	0.000180493			F
GGGCACTGTGTCCTCT-4	BHLHE40.4983145.GACTTTCGCTCACTCGAGTG				1	IGTB884	4	4908	SNG	77	filtered	0.0448248	1121	3	0.00123037				F
GATCGATAGCTAGCCC-9	ARID5A.96551631.CTTCTCTAGACTTAAAGATG				1	IGTB1815	9	4593	SNG	48	filtered	0.0267741	599	0	0.00076328				F
ATAGACCCAAGTAGTA-7	SP1.53382598.CAACAGATTATCACAAATCG				1	IGTB1762	7	1661	SNG	30	raw	0.0367249	262	0	0.00101788				F
CACACAATCCAGAAGG-11	ID2.8682404.AATAGTGGGATGCGAGTCCA	PCBP1.70088203.ACACACTCGGTGACAGACTG	GTF2H2.71049089.ATTAGATCATAAATATTAGA		3	IGTB1840	11	21097	SNG	254	filtered	0.0679556	3136	5	0.000496869				F
TGTCCCAGTCACTTCC-13	SMARCA5.143536626.ATGCATCTAGTAACCAACAG	NRF1.129677649.AGTAGTATATTCATCTAACG			2	IGTB1901	13	2595	SNG	35	filtered	0.0774566	452	0					F
GACCTGGCAGCTGTTA-10	FLI1.128772911.ACTGTGTAAAATGAACAAGG				1	IGTB1815	10	3225	SNG	54	filtered	0.0393798	424	0	0.000686095				F
TGCGTGGGTCCTCTTG-1	E2F4.67193038.CAGTTTGTCAGCAATCTCCC	IRF2.184418667.ACCTGATCCCAAAACATGGA			2	IGTB2065	1	4391	SNG	70	filtered	0.0421316	829	3					F
GTATTCTGTAATCGTC-7	ZBED2.111593789.ACAGGCATTGAGGGTAACTG				1	IGTB1372	7	1582	SNG	22	raw	0.0353982	243	0	0.000142278	2.44779e-05	0.00216684		F
TGCGTGGAGGTAGCTG-2	JUNB.12791833.CACAGCTACGGGATACGGCC	YEATS4.69365695.AGCTATGGCAATCCTTTAAG			2	IGTB884	2	3448	SNG	50	filtered	0.0574246	603	0					F
TAAGCGTTCCTTCAAT-10	ZBED2.111593789.ACAGGCATTGAGGGTAACTG				1	IGTB1762	10	1421	SNG	29	raw	0.0513723	233	0	0.00166927				F
CCTATTAGTAGAGTGC-3	CTCFL.57518862.CAAGTGTAACGACTGCAACA	ATF4.39521667.AGTCCCTCCAACAACAGCAA			2	IGTB1982	3	1318	SNG	22	raw	0.0424886	200	0	0.00122379				F
GCGCGATTCGTATCAG-1	IRF4.394977.CAGACCCGTACAAAGTGTAC				1	IGTB1982	1	2869	SNG	32	filtered	0.0383275	416	0	0.000282304				F
ATCTACTCACTTAAGC-6	ZC3H15.186502553.AGTGAACAAGAAGCACGGTG				1	IGTB1372	6	3675	SNG	51	filtered	0.0315646	605	0	0.00259312				F
TACGGGCGTGACTACT-8	GABPA.25741671.AAGCAGAGTGCACAGAAGAA	ELF1.40949903.ATGTGTCCGTCACATTAGAT			2	IGTB1982	8	12068	SNG	201	filtered	0.0415044	2651	6	0.00126667	0.00058653			F
TCTCTAAGTCAACTGT-3	FLI1.128772911.ACTGTGTAAAATGAACAAGG	THAP5.108564968.AGTAATTCTGGATGTTGATG			2	IGTB2065	3	1732	SNG	31	raw	0.0329099	228	0	4.16916e-05	0.00039798			F
ACACTGAAGTGTTAGA-11	PLAGL2.32201958.AGCTGCCCTCAGCTGCACTG				1	IGTB884	11	2503	SNG	50	filtered	0.0451458	397	0	0.000148056	0.00080008			F
CTCGAAATCCTATGTT-5	BACH2.89950919.AATTATGGACAGCCCCACGT	MAFK.1540041.CCTGCGGGGTCTCACCAAGG			2	IGTB1840	5	2905	SNG	52	filtered	0.0361446	473	0	0.00028491	0.000222541	0.000408731		F
ATCTGCCGTGTTAAGA-7	GTF3A.27432802.CTATCCGTACACACCCTCGT	BCLAF1.136278294.ATTCATCGATAGACTCAGAT			2	IGTB1815	7	3829	SNG	54	filtered	0.0409815	641	8	0.0012565	0.000777403			F
CAGCAGCTCTGCGGCA-9	ELK4.205623693.CTTTACATAATAGTATCTGA	JUN.58782886.GCCCCACGTCGGGCGAGGTG	ELF5.34493484.CTCCAGAACATCCGCACACA		3	IGTB508	9	3352	SNG	55	filtered	0.0375895	515	0	0.00166173				F
TGGGAAGCAGCTTAAC-10	HMGB1.30463536.GAAGTGCTCAGAGAGGTGGA	ZNF460.57291533.ACACTTCATTATCCATACTG	PRDM1.106105284.GGACGCGTTCAAGTAAGCGT	NCOA3.47634078.CAACGAGAATCGATATACTG	4	IGTB508	10	2840	SNG	32	filtered	0.0534458	433	0					F
TCGCGTTTCCAATGGT-12	MLX.42568890.AGGAGTCCTACAAAGACCGG				1	IGTB1901	12	6698	SNG	108	filtered	0.0734328	1475	5	0.00136328				F
CCGGGATCAGGGAGAG-16	RUNX1.34880580.CACTTCGACCGACAAACCTG				1	IGTB508	16	1423	SNG	21	raw	0.0744905	286	0	0.00245632	0.00184747			F
GGGTTGCCATAGAAAC-16	PHB2.6969554.CCCGAATGTCATAGATAATG				1	IGTB884	16	6536	SNG	105	filtered	0.0907283	1574	5	0.00107391				F
TTGAACGAGAAGGTGA-9	MIER1.66970832.AAATGATGATCAGCTCCTGT				1	IGTB1815	9	3656	SNG	43	filtered	0.0404703	510	0					F
AGTAGTCCATTACCTT-9	DR1.93354023.ACTCTTCTTCAGGAATGCCA				1	IGTB1901	9	4763	SNG	64	filtered	0.047659	954	2	0.000121686				F
TGCGTGGTCACTCTTA-9	TP53.7676227.CCATTGTTCAATATCGTCCG				1	IGTB508	9	3447	SNG	43	filtered	0.0324826	554	0					T
AAGACCTTCATTCACT-13	YBX1.42696671.GCAAATGTTACAGGTCCTGG				1	IGTB2065	13	2325	SNG	31	filtered	0.0739785	423	2	0.000518143				F
CAAGATCCAGGAATGC-11	RBBP7.16857703.CAGGATTACATTCTCCACTT				1	IGTB1815	11	2463	SNG	29	filtered	0.0332927	309	0	0.000527679	0.00166927	0.000423193	1.65876e-05	F
GGACAGACACGGTAAG-5	VDR.47879048.CCACACACCCCACAGATCCG				1	IGTB1901	5	2560	SNG	32	filtered	0.0437329	357	0	0.000638306	0.000491703	0.000895932		F
AGGGATGCATTGGGCC-9	TCF19.31161591.ACAAGTACGAGTCAAGCCTC	NCOA3.47627735.TCAGCCACGAGCTATGATGG	GABPB1.50303991.AAACCTCTACTATGCTGGCA		3	IGTB1982	9	6316	SNG	88	filtered	0.0406774	1034	0	0.00145032				F
GTGCGGTTCTCTGTCG-9	CBFB.67036720.AAGTCGACATACTCTCGGCT	YEATS4.69370716.CAGCTTTAGCAAATGATACA	MAFK.1540041.CCTGCGGGGTCTCACCAAGG		3	IGTB1840	9	3585	SNG	41	filtered	0.0376464	444	0	5.62525e-05				F
CGCTATCCAACTGCGC-14	PARP1.226390562.AGCTAGGCATGATTGACCGC				1	IGTB1815	14	3144	SNG	56	filtered	0.0756757	573	0	0.000291498				F
TTTATGCTCGTCTGAA-1	SRA1.140551987.AGACTGCCGTGGCCACACAA	FLI1.128781997.ACTCAATCGTGAGGATTGGT			2	IGTB884	1	1523	SNG	13	raw	0.0341207	229	0					F
TCTTCGGCAAAGCGGT-6	SMAD2.47896526.CTAAATGTGTTACCATACCA				1	IGTB2065	6	2187	SNG	28	raw	0.048011	305	0					F
GGGTCTGTCTCCGGTT-8	GABPA.25758095.CCGAAATGTTGAGTGTGGTG	ATF3.212615192.CCAGCGCAGAGGACATCCGG			2	IGTB1982	8	7562	SNG	135	filtered	0.0267125	1711	4	0.00177575				F
TTTGGTTAGTCGTTTG-8	ZNF511.133310225.CAGAGACCGGAAGGATCACA				1	IGTB1840	8	5414	SNG	109	filtered	0.0347184	1166	4					F
ATTTCTGTCGGTCTAA-5	TOX4.21488845.ATGGTGTTGAGGATTTCCGG				1	IGTB1815	5	1402	SNG	28	raw	0.0406562	283	3	0.000501761				F
AGTGGGACAGATCTGT-10	IRF2.184418667.ACCTGATCCCAAAACATGGA	ELF1.40958990.ACATGTTCCACAATTACGGC			2	IGTB1815	10	11891	SNG	167	filtered	0.0436391	2056	3	4.063e-05	0.00134627			F
CAAGATCGTTCGCGAC-11	ATF4.39521667.AGTCCCTCCAACAACAGCAA				1	IGTB2065	11	1589	SNG	27	raw	0.0497168	243	0	0.000883474				F
ACTGCTCTCTGGTATG-2	BACH1.29326546.AACTGACAGAGTCCGTACTG	DR1.93354023.ACTCTTCTTCAGGAATGCCA			2	IGTB1982	2	2292	SNG	45	raw	0.0383609	370	0	0.00182113				F
CATGGCGGTCTCTTAT-5	GABPB1.50303991.AAACCTCTACTATGCTGGCA	FLI1.128772911.ACTGTGTAAAATGAACAAGG	ZFP36L1.68790159.AAACGGTGCCTGTAAGTACG		3	IGTB1762	5	5690	SNG	81	filtered	0.041286	953	2	1.65037e-05				F
CCTCTGACACCCATTC-7	JUN.58783019.GCTCTCGGACGGGAGGAACG				1	IGTB1840	7	4186	SNG	79	filtered	0.0480172	740	0	0.000435891	0.000167423	1.30884e-05		F
AGGTCCGGTACCTACA-12	PARP1.226385581.CGATGCCTATTACTGCACTG	HMGB1.30463536.GAAGTGCTCAGAGAGGTGGA			2	IGTB1762	12	2298	SNG	19	filtered	0.0408696	277	0	0.000968546				F
CGATTGAGTATGAATG-6	MIER1.66970832.AAATGATGATCAGCTCCTGT				1	IGTB1901	6	4729	SNG	90	filtered	0.0319306	1088	3	0.00105187				F
GCTTGAACACGAAAGC-14	ZC3H15.186502553.AGTGAACAAGAAGCACGGTG				1	IGTB884	14	2726	SNG	43	filtered	0.0674982	567	4	0.000751687				F
GTTCATTTCAGAAATG-6	ELK1.47638134.GAAATCGGAAGAGCTTAATG	FUS.31184329.CAAAGCTATAATCCCCCTCA			2	IGTB1372	6	2494	SNG	37	filtered	0.063352	473	0	0.000812996	0.000441414	0.00157039		F
GAACCTACATAACCTG-11	SUB1.32591681.CAGAGATGATAACATGTTTC	NCOA4.46012894.ACAGACCTGACTGTTCTCCA			2	IGTB1901	11	1783	SNG	28	raw	0.0695067	313	5	0.000133636				F
CTGGTCTTCTATCCCG-7	ETV1.13931586.AGTGTATGAACACAACACCA	STAT1.190997935.CCTGATTAATGATGAACTAG			2	IGTB884	7	2610	SNG	37	filtered	0.0237457	384	0	7.99057e-06				F
CCGTACTCAGTCAGCC-14	TP53.7676227.CCATTGTTCAATATCGTCCG	SLC30A9.42049415.TGCTGAACCGGTATAAATCC	SMARCA5.143536626.ATGCATCTAGTAACCAACAG	DR1.93354023.ACTCTTCTTCAGGAATGCCA	4	IGTB884	14	2924	SNG	35	filtered	0.0642515	521	0	0.000626808				F
ACTGCTCAGCTGAACG-14	ELF5.34505689.CAGATCAGTCCACGACATCA				1	IGTB884	14	1711	SNG	27	filtered	0.0701344	330	4	0.000473003	0.000370329	9.83403e-06		F
AAAGCAACATCACGTA-2	YEATS4.69370716.CAGCTTTAGCAAATGATACA				1	IGTB1901	2	2501	SNG	30	filtered	0.0715142	370	0	0.000484221				T
CGTCCATCAACTGCGC-11	SMARCA5.143534878.CATCAGCCTTAATTCGACGA	JUN.58783019.GCTCTCGGACGGGAGGAACG			2	IGTB884	11	20260	SNG	230	filtered	0.0564166	3164	5	0.00284258	0.0025617			F
GACCAATCAGCTTAAC-4	TCF19.31161591.ACAAGTACGAGTCAAGCCTC	FOSL2.28412051.AGTGTGCAAGATTAGCCCCG			2	IGTB1840	4	3573	SNG	61	filtered	0.033007	610	0	0.000207804				F
CTAGAGTTCTATCCCG-1	ELK1.47639284.GCACCCTGCGACCTCAGGGT	RBBP7.16857703.CAGGATTACATTCTCCACTT			2	IGTB1982	1	5215	SNG	89	filtered	0.0385427	1073	3	0.000670386				F
TCTCATATCAAGCCTA-11	MAZ.29807312.CTCCAAGGCAGACGCGACCG	FUS.31183999.AACACCACCGTACCTTCCCG			2	IGTB1840	11	2127	SNG	31	filtered	0.0282087	342	3	0.00131646				F
GATGAAAAGTCCATAC-16	ATF6.161784061.GAATAAGAGTCCACTGACCG				1	IGTB1815	16	2402	SNG	61	filtered	0.0736579	494	0	0.000178766	0.00140885			F
TTAACTCTCCATGAGT-8	YEATS4.69365695.AGCTATGGCAATCCTTTAAG				1	IGTB1982	8	2312	SNG	28	raw	0.0436851	440	4					T
CAGCGACCACTTAACG-6	HOPX.56655937.CCTGGAGTACAACTTCAACA				1	IGTB1982	6	2733	SNG	40	filtered	0.0373216	461	0	1.12852e-05				F
GTCTCGTAGCGTAATA-12	EZH2.148826587.ATGTTGGGGGTACATTCAGG	ELF5.34493484.CTCCAGAACATCCGCACACA	GABPA.25741671.AAGCAGAGTGCACAGAAGAA		3	IGTB508	12	2269	SNG	33	filtered	0.0369881	268	0	0.000117324				F
TAGACCACACAAGCCC-13	BACH2.89950773.CCCAGAATAAGAATGCACCG	DDB2.47216923.ATGTAGCCCTCCTGTCAAAG			2	IGTB1840	13	4076	SNG	60	filtered	0.0779985	769	4	0.000424041	0.00028491	0.00137074		F
CTAAGACAGCGTAGTG-11	IRF8.85909118.ATGGCTCGGAAATGTCCAGT	ZNF410.73922127.GCTGGGAATTCATAGACACC			2	IGTB2065	11	2765	SNG	33	filtered	0.0292948	332	0	0.000707153				F
CACCACTTCGAACTGT-11	BHLHE40.4980001.CAAGTGTACAAGTCAAGACG				1	IGTB1840	11	2756	SNG	47	filtered	0.0453556	420	0	0.000563953	0.00108604			F
GAGGTGATCTAACTCT-15	TFB2M.246565843.CTGGATTGCACTCCAGCAGT				1	IGTB1982	15	3655	SNG	74	filtered	0.0569083	955	4	0.00015259				F
ACGTCAAAGATATGCA-1	MTA2.62596475.CTGCTGAATATACCGGTCTG				1	IGTB2065	1	3304	SNG	49	filtered	0.035109	499	0	0.00205279				F
TGAGGGATCGTCCAGG-7	NCOA4.46012894.ACAGACCTGACTGTTCTCCA	ZNF622.16463242.GTGTTGGCAAGATTTGCTTG			2	IGTB1982	7	2639	SNG	42	filtered	0.0481243	415	0					F
CTGAAACAGTACTTGC-6	PHF5A.41468616.CACCAACACCAGCCTGCTTG	FUS.31184329.CAAAGCTATAATCCCCCTCA			2	IGTB1982	6	2078	SNG	35	raw	0.025974	371	2	0.000506721		0.00078894	0.00115027	F
GTTCATTCACAGACTT-10	TFDP1.113633911.ATGACCAGAAAAACATAAGA				1	IGTB1901	10	2500	SNG	30	filtered	0.0384	407	0	0.000889524				F
GAAGCAGTCTATCGCC-1	ZNF146.36236640.GAAAAGCTTCTCGCCAGTAT				1	IGTB2065	1	2244	SNG	28	raw	0.0245098	313	0	0.00111844	8.06686e-05			T
TCGTACCGTCATGCCG-10	SATB1.18417016.CATTGAATATGATTGCAAGG				1	IGTB1372	10	7426	SNG	125	filtered	0.0429514	1470	4	3.43171e-05				F
CCTATTATCTGATACG-16	IKZF1.50376659.GAAAATGAATGGCTCCCACA				1	IGTB1901	16	1064	SNG	24	raw	0.0761278	240	0	0.00249447				F
TGCGTGGTCTGCGTAA-3	RUNX1.34799436.CTGATCGTAGGACCACGGTG	FOXP1.71041428.AGAGGAGGAGACACATGTCG			2	IGTB1815	3	4828	SNG	63	filtered	0.0484472	803	3					F
ACGTCAACACCACGTG-6	TFB2M.246556688.GTTGGAATGTTCCCAAGTAG				1	IGTB2065	6	2148	SNG	35	raw	0.00232775	382	0	0.000591968				F
AATCGGTGTCTCCACT-14	BACH2.89950773.CCCAGAATAAGAATGCACCG				1	IGTB1372	14	1128	SNG	13	raw	0.0620567	251	6	0.000130101	0.0013143			F
ATCACGATCGGAGGTA-9	PHB.49411683.CCAGTCATCACTGGTAGCAA	ZNF511.133310225.CAGAGACCGGAAGGATCACA			2	IGTB1840	9	2625	SNG	40	filtered	0.0247619	456	0	0.00112444				F
GAAGCAGCATCGGACC-12	SNW1.77732501.CCTTCCGATCAGCAATGTAG				1	IGTB1372	12	3738	SNG	37	filtered	0.0401177	421	0	0.000730477	0	0.00139846		F
CTTTGCGGTGGCGAAT-3	NCOA3.47634078.CAACGAGAATCGATATACTG	MTA2.62598030.GATCCCAGATCGCCTAGTAG			2	IGTB1840	3	15611	SNG	214	filtered	0.0525203	2601	5	0.00113081	0.001549	0	0.000881866	F
ATTACTCCAAGCCATT-12	TFB2M.246556688.GTTGGAATGTTCCCAAGTAG				1	IGTB1840	12	1276	SNG	10	raw	0.0274295	171	0		0.0013143			F
ATAAGAGAGTGTCTCA-5	HOPX.56655937.CCTGGAGTACAACTTCAACA	ZBED2.111593789.ACAGGCATTGAGGGTAACTG			2	IGTB1762	5	796	SNG	13	raw	0.0452261	113	0					F
AGGGAGTAGCATGGCA-14	ATF6.161846504.TGAGCCCTGCAAATCAAAGG	MAF1.144106096.CAGCAAAAGCCAAGGCGGTG			2	IGTB884	14	1283	SNG	25	raw	0.0802181	247	0	0.000424303	0.000815526			F
CACCAGGCAGTATCTG-12	ERG.38392383.AACACTGTACCTTTCGACTG				1	IGTB508	12	2651	SNG	39	filtered	0.0516591	329	0	0.000201858				F
ATGTGTGCATGGTCTA-9	NFATC3.68122059.ATGTGGTAAGCAAAGTGGTG	NCOA3.47627735.TCAGCCACGAGCTATGATGG			2	IGTB1840	9	5633	SNG	79	filtered	0.0356826	901	3	0.000928802				F
GCAGTTATCGGCATCG-7	NONO.71296973.AGTGGACCGCAACATCAAGG				1	IGTB1762	7	20767	SNG	256	filtered	0.0678962	3840	5	1.17015e-05				F
GTAGGCCAGAGGTACC-3	NRF1.129677649.AGTAGTATATTCATCTAACG				1	IGTB1982	3	2149	SNG	35	raw	0.02792	377	0	0.000401226				F
TCTGGAATCCGTCATC-6	HCFC1.153963360.GGACATTCCCATCACTTACG				1	IGTB1982	6	2047	SNG	38	raw	0.0405273	304	0					F
CAAGATCCAAGTCTGT-6	ELK4.205623693.CTTTACATAATAGTATCTGA	IRF8.85909118.ATGGCTCGGAAATGTCCAGT	PLAGL2.32201958.AGCTGCCCTCAGCTGCACTG		3	IGTB1372	6	9161	SNG	130	filtered	0.0599214	1607	3	0.000774702	3.12369e-05			F
CCCATACCAAGCCTAT-9	MAFA.143430051.GAGGATCTGTACTGGATGAG	RUNX1.34799436.CTGATCGTAGGACCACGGTG	ARID5A.96551631.CTTCTCTAGACTTAAAGATG	JUN.58783019.GCTCTCGGACGGGAGGAACG	4	IGTB508	9	13462	SNG	196	filtered	0.0476827	2334	2	0.000523717				F
ACATCAGAGCGTTTAC-14	EWSR1.29282556.AAAAAGTAGACTGACCTGGT				1	IGTB1815	14	1788	SNG	20	filtered	0.058692	301	0	0.000437003				F
AATCCAGCACTAGTAC-3	SMARCE1.40636060.TATGTAAGCAAGGTACGCGG	YBX1.42696740.AGACGCTATCCACGTCGTAG			2	IGTB1982	3	1943	SNG	33	raw	0.0339681	306	0	0.00101563				F
GGCAATTTCTGGTATG-9	IRF4.394977.CAGACCCGTACAAAGTGTAC				1	IGTB1982	9	2489	SNG	25	raw	0.0249096	361	0	0.000570454				F
GATCGCGAGTGAACAT-14	CBFB.67036720.AAGTCGACATACTCTCGGCT				1	IGTB1762	14	2062	SNG	36	filtered	0.0731944	403	0	0.000473003				F
CATCAAGAGCGGCTTC-7	FOXP1.71041428.AGAGGAGGAGACACATGTCG				1	IGTB2065	7	4221	SNG	60	filtered	0.0405117	643	0	0.000283186	0.000452212			F
GGCTCGAGTCACCTAA-14	KLF6.3781951.TCGGAGGTAAACTTGGCCGT				1	IGTB2065	14	1385	SNG	18	filtered	0.0692641	265	0	6.51266e-06				F
TACGGTAAGCAATATG-4	TOX4.21488845.ATGGTGTTGAGGATTTCCGG				1	IGTB1840	4	2133	SNG	29	raw	0.0253165	375	0	0.00086481	0.000446507			F
ACGAGCCTCAGGTTCA-2	ZNF593.26170086.ATGAGATTCACCGCGAGCTG				1	IGTB884	2	2737	SNG	40	filtered	0.0416514	514	2	8.45344e-06	0	0.000190946		F
CAGTCCTTCTTCATGT-11	NCOA3.47627735.TCAGCCACGAGCTATGATGG	THAP5.108564968.AGTAATTCTGGATGTTGATG			2	IGTB884	11	3785	SNG	51	filtered	0.0274769	563	0	0.000511498				F
CGAGAAGTCTTGCATT-3	POLR2A.7498096.CTTCAAGAACTAGTGCGCAG				1	IGTB2065	3	3404	SNG	53	filtered	0.0652174	579	2	0.000669967				F
CGAACATAGCCTCGTG-5	TP53.7676227.CCATTGTTCAATATCGTCCG				1	IGTB1982	5	2717	SNG	53	filtered	0.0437822	492	4	0.000158289				T
GTGTTAGCAATGGATA-8	ZNF460.57290919.AAAATGAGCCTTGAACACGA				1	IGTB2065	8	2824	SNG	49	filtered	0.0279745	630	4	0.000919099				F
TGCGCAGTCCCATTAT-7	PCBP2.53459399.CAAGATCAAGGAAATACGAG				1	IGTB1901	7	2870	SNG	45	filtered	0.0289199	358	0					F
GTCAAGTGTCTCAACA-13	THAP5.108564810.AACCAAGATACAGGTAGAGG				1	IGTB884	13	5327	SNG	70	filtered	0.0574109	1044	4	0.00216684				F
ACATGGTTCCTACAGA-9	NFATC3.68183267.ACTGCTGGGTTATGATATGG	NFKBIA.35404553.CTGGACGACCGCCACGACAG			2	IGTB1840	9	2230	SNG	33	raw	0.0349776	320	0	0.000138893	0.000782503	7.3632e-05		F
TAGACCAAGGTTACCT-10	RFX2.6026185.GGAATCACATCACACAAAAG				1	IGTB1840	10	2302	SNG	29	raw	0.0260643	299	0	0				F
CGGGTCATCCACGCAG-1	ELF1.40949903.ATGTGTCCGTCACATTAGAT	MIER1.66958196.GCTGATAATGATGACAACAG			2	IGTB1372	1	2617	SNG	32	raw	0.0275124	548	0	1.54871e-05	0.000998368	0		F
CTTAACTTCGTCTGAA-5	FOXP1.71015617.CATACACCATGTCCATAGAG				1	IGTB1815	5	1801	SNG	35	raw	0.040533	417	3	2.18422e-05	0.000488281	0.0005731	0.000460989	F
CTGAAACAGGCTACGA-3	ERG.38392383.AACACTGTACCTTTCGACTG				1	IGTB2065	3	3002	SNG	45	filtered	0.023984	414	0	0.00117718				F
CACCACTTCCATGCTC-16	NOC4L.132144892.CGAAAAGACGGCTGCACGTG				1	IGTB1901	16	3324	SNG	49	filtered	0.0508424	646	0	0.000216704	0	0.000791344		F
ACCGTAAGTGATGTCT-1	ZNF146.36236488.CACATACCTTACAGGCAAAG	STAT3.42333711.ACGCCGGTCTTGATGACGAG			2	IGTB1840	1	2137	SNG	30	raw	0.0271282	341	0	0.00205279	0.00142429	1.04051e-05		F
ACGGGCTTCCCTCAGT-7	SATB1.18415117.ATGCTAAGTACCTGTGAAAG				1	IGTB1901	7	2537	SNG	59	raw	0.0559716	454	0	5.51361e-05	0.000340234			F
CTTCTCTTCACCATAG-6	ETV1.13986654.TAAGTCAATTACAGGAAACA	HMGB1.30463259.AACCTATATCCCTCCCAAAG			2	IGTB1901	6	940	SNG	16	raw	0.0393617	162	0	0.00249447	0.000562872			F
CAGTCCTGTCCGTCAG-4	TCF19.31161591.ACAAGTACGAGTCAAGCCTC				1	IGTB1840	4	4036	SNG	74	filtered	0.0577161	733	0	0.000889893	0	0.000609239		F
CCACGGATCACATACG-4	CBFB.67036720.AAGTCGACATACTCTCGGCT	ZC3H15.186502553.AGTGAACAAGAAGCACGGTG	ERG.38445525.AGTCTGTCCATAGTCGCTGG	SRA1.140552106.CAGGACCACTCCCCACAGGT	4	IGTB1840	4	2636	SNG	48	filtered	0.0527314	360	0	0.000212688	0.00200229	0.000459407	0.00162478	F
CCTAAAGGTGGTACAG-2	FUBP1.77964146.ATGATGGGACAACACCCGAA				1	IGTB1982	2	1644	SNG	29	raw	0.046837	288	0	0.00091771	0.00122379			F
CAGATCACAGTAAGAT-5	JUNB.12791929.CCGGAGTCTCAAAGCGCCTG				1	IGTB2065	5	1720	SNG	20	raw	0.0337209	300	0	0.000711661	0.000895147	0.00253444	2.8729e-05	F
ATCGAGTCATACGCTA-2	GTF2I.74699069.AACACTCAGAAAAACAGTTG	RBPJ.26386378.CACCTAGTAAGTCGTTTAGG	POLR2A.7498096.CTTCAAGAACTAGTGCGCAG		3	IGTB1372	2	2233	SNG	35	raw	0.0406795	364	0	0.00238601				F
AAAGTAGCAAGTCTGT-12	FOXP1.71041428.AGAGGAGGAGACACATGTCG	ID2.8682335.CAGCATCCCCCAGAACAAGA	STAT1.190998294.AGAACACGAGACCAATGGTG		3	IGTB884	12	1339	SNG	16	raw	0.0343284	181	0	8.61923e-06				F
CGGCTAGGTGGCGAAT-3	ATF3.212615059.GGCAGAAGCACTCACTTCCG	IFI16.159045333.CCAAAATGAATGACTTCATG			2	IGTB2065	3	5467	SNG	68	filtered	0.0510241	1070	4	0.00334887	0.000745378			F
CCTCAGTCATCTGGTA-5	YEATS4.69365695.AGCTATGGCAATCCTTTAAG	IFI16.159018299.AAAACGCCCAGTGATAGTGA	CREM.35188237.ACAATCCAGATTTCTAACCC	GABPA.25741671.AAGCAGAGTGCACAGAAGAA	4	IGTB1840	5	8133	SNG	124	filtered	0.0447284	1454	5	0.000413841				F
CGATGGCCAGTCGATT-1	MIER1.66958196.GCTGATAATGATGACAACAG				1	IGTB1372	1	2778	SNG	48	filtered	0.0457163	461	0	0.00100168				F
CCATGTCGTTTGTTGG-2	PRDM1.106105284.GGACGCGTTCAAGTAAGCGT				1	IGTB1901	2	2801	SNG	38	filtered	0.0453248	442	0	2.46913e-05				F
TCTGGAAGTAAGTTCC-11	FUBP1.77964146.ATGATGGGACAACACCCGAA				1	IGTB884	11	5478	SNG	95	filtered	0.0379631	855	3					F
CTCTAATCACCTTGTC-8	FUBP1.77964146.ATGATGGGACAACACCCGAA	ZNF511.133309078.CGAAGAACTGGTGCTCCCGC	HCFC1.153963360.GGACATTCCCATCACTTACG		3	IGTB1982	8	2906	SNG	48	filtered	0.033001	497	0	0	0	0.000532924		F
TCGAGGCAGAGGTAGA-6	IRF8.85909118.ATGGCTCGGAAATGTCCAGT				1	IGTB884	6	4632	SNG	58	filtered	0.0291388	692	0	0.000909				F
CTGCCTAAGGATTCGG-3	RFX2.6026185.GGAATCACATCACACAAAAG				1	IGTB1815	3	4435	SNG	53	filtered	0.0405862	719	2	0.000149217	0.00106179			F
AGGCCGTTCAGGCAAG-9	MLX.42569204.AGGTCATCATAGCCTCTCTG				1	IGTB1840	9	1134	SNG	23	raw	0.0246914	194	0	0.00090393				F
GGATTACAGCGTGAGT-2	FOSL2.28408792.AGGAGAAGCGTCGCATCCGG				1	IGTB1901	2	3047	SNG	40	filtered	0.0442913	480	0	0.000810809				F
GACTACATCAGCTTAG-9	SATB1.18415117.ATGCTAAGTACCTGTGAAAG				1	IGTB1815	9	3040	SNG	41	filtered	0.0375	430	0	0.00216954				F
GATCGATGTCACCCAG-6	POLR2A.7498096.CTTCAAGAACTAGTGCGCAG				1	IGTB1762	6	3967	SNG	45	filtered	0.0335266	646	0		0			F
CTCGTACAGATGTTAG-1	ATF4.39521890.AGATGACCTTCTGACCACGT				1	IGTB1982	1	28092	SNG	322	filtered	0.0628848	4606	5	0.00025509	9.33929e-06	3.10239e-05	0.00095035	F
AACTCAGGTAGTGAAT-9	ZBED2.111593911.ACGTGGGCACCACTGCACTG				1	IGTB508	9	2639	SNG	26	filtered	0.0424403	342	0	0.00354211				F
TCTGAGAGTAGGGACT-16	ERG.38445525.AGTCTGTCCATAGTCGCTGG				1	IGTB1901	16	1541	SNG	28	raw	0.0960415	304	0	0.00205279				F
ACTTACTTCTTGCATT-6	YEATS4.69370716.CAGCTTTAGCAAATGATACA				1	IGTB1372	6	1173	SNG	18	raw	0.0341006	200	0	0.000284012				T
CACCAGGCATTGGCGC-4	ELF5.34493484.CTCCAGAACATCCGCACACA				1	IGTB884	4	7201	SNG	107	filtered	0.0474934	1267	3	0.000527755				F
GTCTTCGTCCGCGCAA-7	VDR.47855738.ACAGCTCTAGGGTCACAGAA				1	IGTB1815	7	7633	SNG	115	filtered	0.0398271	1428	4	1.02471e-05				F
GGACAGAGTTGGGACA-3	ELF5.34505689.CAGATCAGTCCACGACATCA				1	IGTB1840	3	7017	SNG	130	filtered	0.0373379	1510	3	0.000707153				F
CGCCAAGAGAAGAAGC-8	YEATS4.69365695.AGCTATGGCAATCCTTTAAG	IRF2.184418577.CAGCATTCGGTAGACCCTGA	TOX4.21488845.ATGGTGTTGAGGATTTCCGG		3	IGTB1982	8	11772	SNG	209	filtered	0.0417056	2695	4	5.15444e-05				F
GGACAGACACCACGTG-8	SFPQ.35192922.ATGGGCCTCAATCAGAATCG				1	IGTB1372	8	8004	SNG	126	filtered	0.0483508	1776	3	0.00138751				F
CTTACCGGTCCGCTGA-4	MAFK.1540087.CGGCGCACACTCAAGAACCG				1	IGTB1762	4	3734	SNG	48	filtered	0.0415104	419	0	0.000729293				F
TCAGGTACACAACGTT-11	IRF2.184418577.CAGCATTCGGTAGACCCTGA	STAT5A.42292035.ACATTCTGTACAATGAACAG			2	IGTB1372	11	4364	SNG	56	filtered	0.0433089	606	0	0.000774313	0.000890644			F
AAGGTTCTCCCAAGTA-3	RBBP7.16857703.CAGGATTACATTCTCCACTT				1	IGTB1982	3	2155	SNG	36	raw	0.0357309	325	0	0.00267468				F
TCTGAGACAGCTGTAT-11	CTCF.67612001.CGATCCAAATTTGAACGCCG				1	IGTB508	11	1044	SNG	13	raw	0.045977	166	0	0.00168489				T
CTGCGGATCAGCGACC-8	TOE1.45343121.AGGTCAATATCGTGAGACTG				1	IGTB1815	8	6341	SNG	98	filtered	0.0406876	1094	2	0.00108604				F
ACATACGGTTGTCTTT-2	NFATC3.68183267.ACTGCTGGGTTATGATATGG				1	IGTB2065	2	1867	SNG	24	raw	0.0364221	302	0	0.000165651	0.000844536			F
TGACAACTCATAAAGG-8	ZNF706.101201657.GAAACAAGGACATGACCAAA	HDAC3.141634859.GTCAGCCCCACCAATATGCA	TP53.7675058.GAGCGCTGCTCAGATAGCGA		3	IGTB1840	8	10886	SNG	180	filtered	0.0453794	2147	2					F
CTAACTTTCCTTGCCA-9	MLX.42569204.AGGTCATCATAGCCTCTCTG				1	IGTB884	9	2764	SNG	38	filtered	0.0314761	479	0	0.00153396				F
GTAGTCACAGCTGCAC-5	SATB1.18415117.ATGCTAAGTACCTGTGAAAG				1	IGTB2065	5	7267	SNG	112	filtered	0.0471997	1372	3	0	0.000285297	0.00211676		F
GATGCTAAGAAAGTGG-3	ZNF706.101201657.GAAACAAGGACATGACCAAA				1	IGTB1762	3	2712	SNG	34	filtered	0.0394397	456	0	0.000799368				F
TCATTTGCACCTCGTT-12	SMARCE1.40636060.TATGTAAGCAAGGTACGCGG				1	IGTB1840	12	1581	SNG	22	raw	0.055661	238	0	0.000752129	0.000424959			F
TGTCCCACAGCTCGAC-13	MATR3.139307613.AGTTCTTCATTGAATCAACA				1	IGTB1815	13	3717	SNG	41	filtered	0.0731576	726	4					F
CACACCTAGGGAAACA-16	SATB1.18415117.ATGCTAAGTACCTGTGAAAG				1	IGTB1372	16	1717	SNG	34	filtered	0.0559115	318	0	0.00163214	0.00101714			F
CTGCGGAGTCGCGGTT-11	STAT6.57104558.ATCAAGCGGTGTGAGCGGAA				1	IGTB1982	11	2105	SNG	39	raw	0.0408551	349	5	0.00148583				F
GTCATTTAGGGTTTCT-3	ZNF511.133309078.CGAAGAACTGGTGCTCCCGC				1	IGTB1982	3	1698	SNG	20	raw	0.0341578	278	2	6.13328e-05				F
CTGCCTAAGATGTTAG-5	RUNX2.45491996.GAATGCGCCCTAAATCACTG				1	IGTB1815	5	5263	SNG	108	filtered	0.0328585	998	2	0.000856866	0.000727667			F
CCGGGATTCGTGACAT-16	DDB2.47232858.AAAACTGGTTGGTATTGAGA				1	IGTB508	16	2337	SNG	33	filtered	0.0765939	427	0	0.00112444	0.000919938	0.000132737		F
TTTCCTCTCGTCTGCT-3	DDB2.47232858.AAAACTGGTTGGTATTGAGA				1	IGTB2065	3	976	SNG	21	raw	0.0522541	153	0					F
TAAGCGTGTATGCTTG-16	PCBP2.53459399.CAAGATCAAGGAAATACGAG				1	IGTB1840	16	3205	SNG	56	filtered	0.0561622	708	4	0				F
AGGGATGCAGCCTTGG-5	ZNF146.36236640.GAAAAGCTTCTCGCCAGTAT				1	IGTB1840	5	3166	SNG	47	filtered	0.0325332	482	0	0.00115878	0.000435672			T
AACTCAGAGCGTAATA-14	MAZ.29807147.CCCTGCCGCCGCCTCTACGG				1	IGTB1840	14	1905	SNG	28	filtered	0.055643	379	4	0.000157885				F
CGTGAGCAGAAACCGC-15	FUBP1.77969992.CAAAAATTGGAGGTGATGCA				1	IGTB1840	15	2674	SNG	35	filtered	0.0437547	624	4	0.000666409				F
AGGTCATTCAAAGACA-3	TFAM.58388689.ATATCAAGATGCTTATAGGG				1	IGTB1982	3	1926	SNG	22	raw	0.00778412	345	0		0.000565745			F
AAACGGGCAGTCAGCC-4	MTA2.62596475.CTGCTGAATATACCGGTCTG				1	IGTB2065	4	3722	SNG	53	filtered	0.0338528	439	0	0.000867656	0.000148151			F
GTCTCGTGTACGACCC-6	FUBP1.77964146.ATGATGGGACAACACCCGAA	PHB.49411797.CCACAATGTCCTGCACTCCA	SRA1.140552106.CAGGACCACTCCCCACAGGT		3	IGTB1982	6	8542	SNG	162	filtered	0.0310232	1754	2	0.000332557	0.00039798			F
GTAACTGTCTTGTTTG-7	CBFB.67036720.AAGTCGACATACTCTCGGCT	RBBP7.16857703.CAGGATTACATTCTCCACTT	CEBPZ.37228088.ACAAAGCAGCTCATGAGCCA		3	IGTB2065	7	10152	SNG	140	filtered	0.0427502	1863	3	2.18434e-05				F
CGGAGCTAGGATTCGG-4	ELK4.205623693.CTTTACATAATAGTATCTGA	ARID5B.62050979.GATTCCAACAACAATTCCGA	NONO.71296973.AGTGGACCGCAACATCAAGG		3	IGTB1982	4	17128	SNG	223	filtered	0.057653	2920	5	4.46808e-05				F
TGCGCAGCACGGCGTT-3	SUB1.32591681.CAGAGATGATAACATGTTTC				1	IGTB1372	3	6672	SNG	114	filtered	0.0359712	1339	3					F
CTCTACGTCAGCGATT-5	ARID5A.96550280.CCCCGCCGTACCTCTCGTAG	ELK4.205623693.CTTTACATAATAGTATCTGA			2	IGTB2065	5	10998	SNG	165	filtered	0.0243681	1752	5	0.00117477				F
TCAGCAACATACTCTT-16	SNW1.77732501.CCTTCCGATCAGCAATGTAG	SMAD2.47896526.CTAAATGTGTTACCATACCA			2	IGTB1901	16	3101	SNG	45	filtered	0.0677201	637	0	1.52871e-05				F
AGTAGTCTCGTCGTTC-11	PHB2.6969554.CCCGAATGTCATAGATAATG				1	IGTB1982	11	1302	SNG	18	raw	0.0284178	167	0	0.00238415				F
CCTTCGATCTGTCTCG-7	MAFA.143429719.CATGGACACCAGCTGGTCGT	NONO.71294280.CTGGACAATATGCCACTCCG	HMGA1.34240914.AGCGCTGGTAGGGAGTCAGG		3	IGTB2065	7	5192	SNG	83	filtered	0.0587216	955	3	1.38015e-05	0.000177003	0.000180565		F
AGCGTATTCTGGTATG-4	GTF2I.74705210.AGGTCAATACTATCTCCAGG	IKZF1.50399996.GATGGCTTGGTCCATCACGT	FLI1.128772911.ACTGTGTAAAATGAACAAGG		3	IGTB2065	4	4452	SNG	70	filtered	0.065559	814	3	0.000197491				F
CTGATAGAGTCAAGCG-8	NFATC3.68183267.ACTGCTGGGTTATGATATGG				1	IGTB2065	8	1890	SNG	35	raw	0.062963	331	2	0.00244595	8.08963e-06			F
GGGATGAAGACTCGGA-12	ETS1.128489368.GAGAAAGCAGTCTTTACCCA				1	IGTB1840	12	1924	SNG	20	raw	0.0301299	250	0	9.63416e-05				F
CAGCATACAGATGGCA-7	DCP1A.53338096.AATCTGCTCGAGATTCGCAA				1	IGTB1982	7	1609	SNG	30	raw	0.0360248	287	0	0.000164515				F
GACTAACTCTAACTGG-16	NCOA3.47634078.CAACGAGAATCGATATACTG	SATB1.18415117.ATGCTAAGTACCTGTGAAAG	ZNF146.36236488.CACATACCTTACAGGCAAAG	ID2.8682335.CAGCATCCCCCAGAACAAGA	4	IGTB1840	16	5001	SNG	81	filtered	0.120776	1042	7	0.00071236				F
AACGTTGAGTCATCCA-13	JUNB.12791929.CCGGAGTCTCAAAGCGCCTG				1	IGTB2065	13	1680	SNG	24	filtered	0.0755952	310	2	0.000162079	0.000517057	1.02514e-05		F
GGGAGATTCGGCGCAT-1	BACH1.29321463.CCTGGCCTACGATTCTTGAG				1	IGTB884	1	5087	SNG	87	filtered	0.0318459	961	2	9.33431e-05				F
TCGCGTTAGTCAATAG-3	MAF1.144106162.CCTGAAGGACTCATTGAGCG				1	IGTB1372	3	5702	SNG	89	filtered	0.0626096	1054	3	3.11021e-05	0.000191911	9.39687e-05		F
CTTCTCTGTTCGCGAC-15	ELF1.40949903.ATGTGTCCGTCACATTAGAT				1	IGTB1372	15	1611	SNG	22	filtered	0.0484171	266	0	1.35163e-05				T
ATTTCTGCACCTCGTT-8	PHB2.6969554.CCCGAATGTCATAGATAATG				1	IGTB1982	8	3509	SNG	54	filtered	0.00512967	784	4	1.20928e-05	0.000345308	0.000309914		F
TAAACCGAGTCCAGGA-6	SRA1.140551987.AGACTGCCGTGGCCACACAA				1	IGTB2065	6	14041	SNG	201	filtered	0.0463609	2771	4	0.000212688				F
ACGATGTCAAAGAATC-2	KLF6.3782035.TCTAAGTTGTAACAAAAGCT				1	IGTB1372	2	2548	SNG	44	filtered	0.0400314	421	0	0.00158892				F
CCGGTAGGTGAAAGAG-15	NRF1.129677649.AGTAGTATATTCATCTAACG				1	IGTB1982	15	4726	SNG	68	filtered	0.0795431	949	5	0.00122384		0.00132757		F
TTATGCTAGCGCTTAT-7	THAP5.108564968.AGTAATTCTGGATGTTGATG				1	IGTB884	7	3987	SNG	53	filtered	0.0356157	773	4					F
TTTACTGGTACCGCTG-1	PCBP1.70088123.AGAGATCCGCGAGAGTACGG	FUBP1.77964146.ATGATGGGACAACACCCGAA	GTF2H2.71049089.ATTAGATCATAAATATTAGA		3	IGTB2065	1	1580	SNG	25	raw	0.0550285	274	0					F
AGATCTGAGTAAGTAC-1	SATB1.18415117.ATGCTAAGTACCTGTGAAAG	SMARCA5.143534878.CATCAGCCTTAATTCGACGA	CREM.35188237.ACAATCCAGATTTCTAACCC	TAF9.69365297.ACTGAACCAACACTTAACCG	4	IGTB1372	1	5486	SNG	92	filtered	0.042464	1191	2	0.00125337				F
AAGGAGCTCAACACAC-1	ELK1.47639284.GCACCCTGCGACCTCAGGGT				1	IGTB1901	1	4669	SNG	71	filtered	0.054818	970	2		3.32786e-05			F
GATCTAGGTTGTTTGG-11	IRF8.85909118.ATGGCTCGGAAATGTCCAGT				1	IGTB508	11	4085	SNG	65	filtered	0.0457772	724	3	0.000589151				F
CTAATGGAGAAGGTTT-10	ENO1.8871985.ACAGCAGCTCTGAAGAGACC	ZNF511.133309078.CGAAGAACTGGTGCTCCCGC	POLR2A.7503697.CATGCGGCGGGAACACAACG		3	IGTB1982	10	1627	SNG	29	raw	0.0460971	290	2	0.000948555				F
CGTCTACGTAAGTGGC-12	ZC3H15.186501310.GTATGTGCATTCTTCAAGCA				1	IGTB1840	12	2949	SNG	36	filtered	0.0352662	313	0	0.00233121	0	2.28414e-05		F
CAGAATCAGGATGTAT-3	TFB2M.246556688.GTTGGAATGTTCCCAAGTAG	HOPX.56655937.CCTGGAGTACAACTTCAACA			2	IGTB1762	3	11577	SNG	144	filtered	0.00639143	2138	3	0.000690478	0.000119246			F
TATCTCAAGAAGGACA-1	SRA1.140551987.AGACTGCCGTGGCCACACAA				1	IGTB1372	1	5190	SNG	76	filtered	0.0464265	995	3	0.000493837	0.00240238			F
ACCAGTAGTAAACACA-9	MIER1.66970832.AAATGATGATCAGCTCCTGT				1	IGTB1840	9	4052	SNG	67	filtered	0.0259131	543	0	0.00206477				F
GGGTCTGTCCGTTGTC-16	RBBP7.16857703.CAGGATTACATTCTCCACTT				1	IGTB1840	16	3833	SNG	65	filtered	0.0399165	976	4	0.00218566		0.00292954		F
GGTGTTAGTGCGATAG-4	RUNX2.45512275.GACTGGTCATAGGACCACGG				1	IGTB1815	4	1844	SNG	35	raw	0.0596206	282	0	0.00228272				F
AGAGCTTGTAGAAAGG-11	NFATC3.68122059.ATGTGGTAAGCAAAGTGGTG	TCF25.89893788.CTTTGCGTTTGAGCACAGTG			2	IGTB1840	11	2334	SNG	31	filtered	0.0355613	312	0	0.0014949				F
CGATGGCAGGATCGCA-2	DDX3X.41344269.GCACCACCATAAACCACGCA				1	IGTB2065	2	2687	SNG	34	filtered	0.0353423	434	0	0.00118527	0.00165926			F
GATGAAAAGATATACG-5	SNW1.77732501.CCTTCCGATCAGCAATGTAG				1	IGTB1762	5	2053	SNG	31	raw	0.030185	251	0	0.000933531				F
AGCGGTCCATCGACGC-3	PARP1.226385581.CGATGCCTATTACTGCACTG				1	IGTB1815	3	2493	SNG	33	raw	0.0397112	350	0	0.00205057				F
GTAGGCCGTGCCTGGT-4	PHTF2.77910359.ACAAGCACCTCTCACAGCGT				1	IGTB1982	4	3327	SNG	47	filtered	0.0598136	508	0	4.46808e-05				F
CGGACGTTCCAGAGGA-4	XBP1.28800395.CATGGTGCCAGCCCAGAGAG				1	IGTB1901	4	2479	SNG	28	raw	0.0544135	357	0	0.00193202	0.00247279	0.000398038		F
GATCGTATCTCGTATT-8	BCLAF1.136278294.ATTCATCGATAGACTCAGAT	TCF19.31161875.CTCCACCACAACGCAATCGG			2	IGTB1982	8	2658	SNG	35	filtered	0.0568096	463	0	0.00105187				F
CGAGCACAGAGATGAG-8	TAF9.69365297.ACTGAACCAACACTTAACCG				1	IGTB1982	8	4017	SNG	91	filtered	0.0450585	716	0	0.000690478				F
GTCGGGTGTCCATCCT-10	YEATS4.69365695.AGCTATGGCAATCCTTTAAG				1	IGTB1815	10	2808	SNG	37	filtered	0.0366809	333	0	0.000978813				T
AAGGTTCGTGGTAACG-3	NCOA3.47627735.TCAGCCACGAGCTATGATGG				1	IGTB1901	3	2099	SNG	31	raw	0.0328728	318	0	0.000670386				F
CACCAGGTCTAACGGT-1	PHB2.6969554.CCCGAATGTCATAGATAATG	SP1.53383311.CATCATCCGGACACCAACAG			2	IGTB1901	1	4259	SNG	70	filtered	0.0431925	695	0	0.000265756				F
CGCTTCATCGCGTAGC-9	RFX2.6026185.GGAATCACATCACACAAAAG				1	IGTB1840	9	3765	SNG	57	filtered	0.0427509	618	0	5.58922e-06	0.00128182			F
TATGCCCCAGGTGGAT-5	ARID5A.96551631.CTTCTCTAGACTTAAAGATG				1	IGTB1372	5	1368	SNG	19	raw	0.0504386	211	0	0.000661184	0.000717124			F
ACGCCGACAACCGCCA-14	DCP1A.53292521.AGGGCTCAACGGGATTGTGT	ZBED2.111593911.ACGTGGGCACCACTGCACTG			2	IGTB884	14	1802	SNG	32	filtered	0.0532741	439	2	1.28275e-05	0.000529443			F
GACTGCGTCGAACTGT-14	ELF5.34505689.CAGATCAGTCCACGACATCA	MAFK.1540041.CCTGCGGGGTCTCACCAAGG			2	IGTB884	14	7059	SNG	94	filtered	0.0892351	1616	2	0.00177575	0.00163214	0.000148151	0.000183448	F
CGTTAGAAGTATCTCG-3	HIF1A.61738224.GGGTCAGCACTACTTCGAAG				1	IGTB1762	3	2248	SNG	38	raw	0.0373499	353	0					F
TTTGTCATCAATAAGG-6	STAT1.190997935.CCTGATTAATGATGAACTAG				1	IGTB1762	6	1149	SNG	20	raw	0.0261097	150	0					F
GATCGATTCAGTACGT-3	VDR.47879048.CCACACACCCCACAGATCCG				1	IGTB1982	3	3363	SNG	56	filtered	0.0285459	685	5	1.65037e-05	0.00180203			F
GGCTGGTCAGATCCAT-2	CTCF.67612001.CGATCCAAATTTGAACGCCG	RFX2.6026185.GGAATCACATCACACAAAAG			2	IGTB1840	2	2640	SNG	52	filtered	0.030303	519	2	0.00076351				F
AGTGTCATCCACGACG-8	SLC30A9.42063117.AAAGAGGATTACCCATAGAA	GABPA.25741671.AAGCAGAGTGCACAGAAGAA	MLX.42569204.AGGTCATCATAGCCTCTCTG	STAT6.57104558.ATCAAGCGGTGTGAGCGGAA	4	IGTB1982	8	9362	SNG	168	filtered	0.0435804	2254	3	0.000529048				F
CGGACACTCTGCTGTC-15	PHTF2.77910359.ACAAGCACCTCTCACAGCGT				1	IGTB1840	15	6507	SNG	85	filtered	0.0794285	1310	5	0.000444471				F
GGAAAGCTCTCGTATT-3	GABPA.25741671.AAGCAGAGTGCACAGAAGAA	ZNF24.35339842.CCTGGGAGCTCCATTCCCTA			2	IGTB1372	3	4187	SNG	57	filtered	0.0477327	824	3	0.000603884	0.00205155			F
CGCTATCAGGCGTACA-3	IKZF1.50399996.GATGGCTTGGTCCATCACGT				1	IGTB2065	3	5639	SNG	77	filtered	0.0466395	1150	3	0.000867656				F
TACCTATCATGGTAGG-13	GTF2I.74699069.AACACTCAGAAAAACAGTTG				1	IGTB884	13	2065	SNG	27	filtered	0.0697337	293	0	1.04051e-05				F
TCTGAGAGTCGAAAGC-10	IFI16.159045333.CCAAAATGAATGACTTCATG				1	IGTB508	10	1709	SNG	23	raw	0.0672908	240	0	0.00134657	0.00182753			F
TGCCAAAAGCTGATAA-1	GABPB1.50303991.AAACCTCTACTATGCTGGCA	IRF8.85909118.ATGGCTCGGAAATGTCCAGT			2	IGTB1982	1	4201	SNG	76	filtered	0.0402285	930	3					F
TGTGTTTAGTGGTCCC-1	DPF2.65341049.ATAGATGGGAAGGAAAGTCG				1	IGTB1372	1	1336	SNG	24	raw	0.0419162	244	0					F
GAAGCAGAGGGTCTCC-15	DDB2.47216923.ATGTAGCCCTCCTGTCAAAG				1	IGTB884	15	638	SNG	11	raw	0.0532081	133	2	0.000964706	0.000222541			F
CGCGGTAGTCTAGAGG-5	ZNF622.16463242.GTGTTGGCAAGATTTGCTTG				1	IGTB1982	5	2979	SNG	49	filtered	0.0738255	533	2	0.00023647				T
GATCGATCAATAGCAA-4	ATF4.39521890.AGATGACCTTCTGACCACGT	PLAGL2.32197325.ATACTCGTAAGGATGTACGG			2	IGTB1982	4	18557	SNG	245	filtered	0.0916927	3067	5	0.000612123				F
GCTGCGACACGACTCG-11	EZH2.148826587.ATGTTGGGGGTACATTCAGG				1	IGTB1372	11	10142	SNG	123	filtered	0.0556103	1808	2					F
CCAATCCAGACTAGGC-1	SSRP1.57331762.ACCACGAGCAAAGTTGACAA	FUBP1.77969992.CAAAAATTGGAGGTGATGCA			2	IGTB1840	1	3316	SNG	61	filtered	0.0458384	612	0	0.000686095	0.0017726			F
TGCGTGGGTACCGAGA-9	ARID5A.96551631.CTTCTCTAGACTTAAAGATG				1	IGTB1840	9	7677	SNG	89	filtered	0.0451941	1455	5					F
GTTACAGAGGGTCGAT-11	IFI16.159018299.AAAACGCCCAGTGATAGTGA				1	IGTB884	11	8885	SNG	119	filtered	0.045695	1469	3	7.83094e-05	0.000247489	0.00159307		F
CTCGTCAGTAGCTGCC-3	MAFA.143430051.GAGGATCTGTACTGGATGAG				1	IGTB1372	3	2782	SNG	37	filtered	0.0244253	457	0	0.000546214	0.00182113	0.00115353	0	F
GCACATACAGCCTATA-14	IFI16.159018299.AAAACGCCCAGTGATAGTGA				1	IGTB1372	14	1594	SNG	22	filtered	0.055207	284	0	0.000420474				F
ATGAGGGCACATCTTT-6	IRF1.132487047.GAACTCCCTGCCAGATATCG	PHTF2.77940044.AAGGTGAACAGCCATATACC			2	IGTB1982	6	2565	SNG	40	filtered	0.0382066	398	0					F
TGCTGCTAGAAGAAGC-9	PRDM1.106105284.GGACGCGTTCAAGTAAGCGT	SP1.53383311.CATCATCCGGACACCAACAG			2	IGTB1762	9	5796	SNG	70	filtered	0.0398482	965	3					F
GATCGCGCACGCATCG-1	FLI1.128772911.ACTGTGTAAAATGAACAAGG	BATF.75546499.ACAGAACGCGGCTCTACGCA	ZFP36L1.68790159.AAACGGTGCCTGTAAGTACG		3	IGTB1762	1	9625	SNG	131	filtered	0.0428007	1934	3	0.00115113	0.000490581			F
CAGCTGGAGCCTTGAT-1	TP53.7675058.GAGCGCTGCTCAGATAGCGA				1	IGTB2065	1	3696	SNG	50	filtered	0.0435606	647	0	0.00134875	0.000609774			F
CAAGAAAAGGAATGGA-9	SATB1.18415117.ATGCTAAGTACCTGTGAAAG				1	IGTB2065	9	2660	SNG	44	filtered	0.0394737	393	0	0.00107391				F
TACACGACATGAAGTA-2	TOX4.21488845.ATGGTGTTGAGGATTTCCGG	STAT1.190998294.AGAACACGAGACCAATGGTG			2	IGTB884	2	2485	SNG	37	filtered	0.0334004	435	0	0.000490581	0.000183998	0.000449572		F
ACGAGGAAGGCCCTCA-3	SUB1.32591681.CAGAGATGATAACATGTTTC				1	IGTB1901	3	2770	SNG	36	filtered	0.0472754	357	0	0.00165926	0.00241187	0.001188		F
CTACATTCAAGCCTAT-16	ASCC1.72196949.GTGTAATTTCAGCCCGAACA	EZH2.148826587.ATGTTGGGGGTACATTCAGG			2	IGTB1815	16	2296	SNG	32	filtered	0.0692509	404	0	0.000336378				F
TGGGAAGGTCTAGCGC-6	ZBED2.111593789.ACAGGCATTGAGGGTAACTG	IRF2.184418667.ACCTGATCCCAAAACATGGA	DPF2.65340430.AGAGGCGAGCATTGTAATTG		3	IGTB2065	6	2806	SNG	40	filtered	0.0512638	430	0					F
AACTCCCAGTAATCCC-15	RBBP7.16869108.AGCCACTGAACGGTAAGACT				1	IGTB1901	15	2371	SNG	34	filtered	0.0615514	438	2	0.000624318				F
GAGCAGATCGGAGCAA-5	ZNF511.133309078.CGAAGAACTGGTGCTCCCGC				1	IGTB1901	5	2119	SNG	33	raw	0.0693723	289	0	0.00187894				F
TGCTGCTTCAGTACGT-6	FLI1.128781997.ACTCAATCGTGAGGATTGGT	PARP1.226385581.CGATGCCTATTACTGCACTG			2	IGTB1762	6	3918	SNG	55	filtered	0.0390505	790	3					F
GATGAGGCAGACAAAT-7	ATF6.161846504.TGAGCCCTGCAAATCAAAGG	ZNF24.35340244.GAGAGTGAACTTGATGACCC			2	IGTB1901	7	2824	SNG	35	filtered	0.0626549	404	0	0.000815526	0.00073651	0.00275336		F
GGACGTCCACGACGAA-2	ZNF146.36236488.CACATACCTTACAGGCAAAG	DDB2.47232858.AAAACTGGTTGGTATTGAGA			2	IGTB1815	2	8105	SNG	134	filtered	0.0446638	1622	4	0.00157184				F
TGGTTAGGTATTCTCT-2	SUB1.32591681.CAGAGATGATAACATGTTTC				1	IGTB1840	2	2161	SNG	33	raw	0.0226747	387	0					F
GCCAAATTCAGCTTAG-11	MIER1.66970832.AAATGATGATCAGCTCCTGT				1	IGTB1901	11	4389	SNG	81	filtered	0.0521759	630	2	0.000985025	0.000991382			F
TTAACTCAGATCCCAT-4	RC3H1.173964067.GGATATAACTGAGAACCTCG				1	IGTB1762	4	1595	SNG	22	raw	0.0413793	261	2					F
CCCAATCCACCAGTTA-15	SMARCA5.143536626.ATGCATCTAGTAACCAACAG				1	IGTB1762	15	1678	SNG	19	filtered	0.0560191	310	0	0.00106671				F
TACCTTATCTTTACAC-16	ARID5A.96551631.CTTCTCTAGACTTAAAGATG				1	IGTB884	16	2919	SNG	61	filtered	0.0507023	705	4	0.00180203	0.00106815	1.65037e-05		F
TACGGTACATGCGCAC-1	DDX3X.41342522.CGTGGACGGAGTGATTACGA				1	IGTB2065	1	16862	SNG	236	filtered	0.052126	2743	5	0.000163243	0.00116195	1.6143e-05	0.0005148	F
ACTGTCCGTCATGCAT-5	FUBP1.77969992.CAAAAATTGGAGGTGATGCA				1	IGTB2065	5	2264	SNG	39	raw	0.0397527	350	0	0.000779082	0.00162235	0.00210651	0.000609239	F
CACTCCAAGACAGAGA-11	PCBP2.53455366.AGTTGGCAGTATCATCGGAA	RPL7.73292316.GAACTGAAATTCGAATGGCG	JUNB.12791833.CACAGCTACGGGATACGGCC	ATF4.39521890.AGATGACCTTCTGACCACGT	4	IGTB508	11	2381	SNG	33	filtered	0.034005	257	0	0.00205057				F
TTTGCGCTCATGCTCC-15	ZC3H15.186501310.GTATGTGCATTCTTCAAGCA				1	IGTB1815	15	1691	SNG	15	filtered	0.0579539	239	0					F
TTGGCAAGTCGCCATG-2	FOSL2.28412051.AGTGTGCAAGATTAGCCCCG				1	IGTB1372	2	12600	SNG	160	filtered	0.046818	2405	2					F
CGGTTAAGTACTTCTT-12	TCF19.31161591.ACAAGTACGAGTCAAGCCTC				1	IGTB1840	12	4197	SNG	46	filtered	0.0369223	537	0	7.00835e-05				F
TCTATTGCATCAGTAC-1	HOPX.56655937.CCTGGAGTACAACTTCAACA				1	IGTB1840	1	2430	SNG	33	raw	0.0263266	394	0	0.000754699	1.72028e-05			F
GCATGATCAGTCAGAG-2	STAT6.57102489.CAGCCACCACAAAGGGCACG				1	IGTB1982	2	1948	SNG	41	raw	0.0446612	255	0	0.000473003				F
TAGTTGGTCATTTGGG-4	NRF1.129710492.AAGATGAGCTATACTATGTG	IFI16.159045333.CCAAAATGAATGACTTCATG	ARID5A.96551631.CTTCTCTAGACTTAAAGATG	PCBP2.53459399.CAAGATCAAGGAAATACGAG	4	IGTB2065	4	7008	SNG	128	filtered	0.0577829	1217	2	0.00146989				F
AGAGCTTTCGTAGGTT-1	DDB2.47232858.AAAACTGGTTGGTATTGAGA				1	IGTB1901	1	1774	SNG	30	raw	0.0490141	308	0	0.000523623				F
GTGCAGCTCTTGAGGT-4	SATB1.18417016.CATTGAATATGATTGCAAGG				1	IGTB2065	4	1297	SNG	25	raw	0.0686199	235	0	0.00134172				F
GACAGAGAGGAATTAC-12	PRDM1.106088300.AGGATGCGGATATGACTCTG	ELK1.47638134.GAAATCGGAAGAGCTTAATG			2	IGTB1762	12	2298	SNG	30	filtered	0.0217486	257	0	0.000582279	0.000695285			F
ACTTTCACATCCTAGA-13	POLR2A.7498096.CTTCAAGAACTAGTGCGCAG				1	IGTB884	13	1438	SNG	21	raw	0.0701876	246	0	0.000435891				F
CGTCAGGAGTACGATA-7	SATB1.18415117.ATGCTAAGTACCTGTGAAAG				1	IGTB1372	7	6236	SNG	112	filtered	0.0511546	1172	3	0.000959428				F
CTGATAGGTTCCGGCA-7	IRF1.132487119.TCTAGGCCGATACAAAGCAG				1	IGTB2065	7	2000	SNG	20	raw	0.0415	279	0	0.00086481				F
CAGCCGATCTTTAGTC-4	MIER1.66958196.GCTGATAATGATGACAACAG	TOX4.21488845.ATGGTGTTGAGGATTTCCGG	ZNF146.36236488.CACATACCTTACAGGCAAAG		3	IGTB1901	4	2432	SNG	35	raw	0.0591619	367	0	0.000893588				F
GTATCTTTCGTGGACC-9	ZNF706.101201657.GAAACAAGGACATGACCAAA				1	IGTB1815	9	2362	SNG	34	raw	0.0258256	335	0	0.000830224				F
ACTTACTCAAACGTGG-12	E2F4.67193119.ACTAGACCAGCACAAGGTGT				1	IGTB1372	12	832	SNG	15	raw	0.132212	144	7	0.000223306	0.00182113	0.000993719		F
CTCAGAACAGATCTGT-6	IRF8.85913149.CTTCTGTGGACGATTACATG	IRF8.85909118.ATGGCTCGGAAATGTCCAGT			2	IGTB1372	6	5347	SNG	84	filtered	0.0426407	1117	4	0.000259585				F
ACACCCTAGATGTAAC-11	DCP1A.53292521.AGGGCTCAACGGGATTGTGT				1	IGTB1815	11	1987	SNG	29	raw	0.0508304	235	0	7.00835e-05	9.99383e-05			F
ATCTACTTCGGCGCAT-3	ETV1.13986654.TAAGTCAATTACAGGAAACA	SLC30A9.42063117.AAAGAGGATTACCCATAGAA	IRF2.184418577.CAGCATTCGGTAGACCCTGA		3	IGTB1815	3	7793	SNG	117	filtered	0.0533607	1371	4	0.00025972				F
CTGCTGTCAAATCCGT-5	PHB.49411797.CCACAATGTCCTGCACTCCA	ZC3H15.186502553.AGTGAACAAGAAGCACGGTG			2	IGTB884	5	2719	SNG	48	filtered	0.05	433	0					F
AATCCAGCACATCTTT-1	SRA1.140552106.CAGGACCACTCCCCACAGGT				1	IGTB1840	1	4830	SNG	81	filtered	0.0372671	993	3	0				F
TTGAACGTCCTTTACA-8	HIF1A.61738224.GGGTCAGCACTACTTCGAAG				1	IGTB1372	8	1964	SNG	26	raw	0.0290224	375	0					F
GTTCATTGTCTCTCGT-11	PREB.27132720.CCTAACTAGTTGGTAACCGT				1	IGTB2065	11	8345	SNG	114	filtered	0.0488916	1418	3	0.000173469	0.000970727			F
CAGCAGCAGCTTATCG-8	IRF1.132487047.GAACTCCCTGCCAGATATCG	PARP1.226385581.CGATGCCTATTACTGCACTG	PCBP2.53459399.CAAGATCAAGGAAATACGAG	ZNF706.101201618.CCTTACCCTACAGACAGTGC	4	IGTB884	8	16735	SNG	213	filtered	0.0567673	3057	5	0.00267468	0.000495276			F
ATTTCTGTCACTTATC-1	MAFA.143430051.GAGGATCTGTACTGGATGAG				1	IGTB2065	1	1044	SNG	22	raw	0.0402299	231	2	0.000511173				F
ACATCAGAGTGTACGG-2	FOSL2.28412051.AGTGTGCAAGATTAGCCCCG				1	IGTB1840	2	1994	SNG	21	raw	0.0315948	307	0	2.00026e-05				F
AGAATAGCACCAGCAC-3	DPF2.65341049.ATAGATGGGAAGGAAAGTCG				1	IGTB1901	3	2472	SNG	33	raw	0.0380259	432	0	0.000453576				F
GTGTGCGCACTGTTAG-3	NFATC3.68183267.ACTGCTGGGTTATGATATGG	ERG.38392383.AACACTGTACCTTTCGACTG			2	IGTB2065	3	2599	SNG	25	filtered	0.063486	442	0	5.80156e-05				F
CCCAATCGTGTGAAAT-14	PHB.49411797.CCACAATGTCCTGCACTCCA				1	IGTB1762	14	5763	SNG	82	filtered	0.0891742	1200	2	0.000372345				F
CAAGGCCCATCCGTGG-2	FUS.31184329.CAAAGCTATAATCCCCCTCA	NRF1.129710492.AAGATGAGCTATACTATGTG			2	IGTB1372	2	3565	SNG	43	filtered	0.0462703	556	0	0.00137449	0.000428517			F
CTAGCCTCATGTAGTC-2	HOPX.56655937.CCTGGAGTACAACTTCAACA	PARP1.226385581.CGATGCCTATTACTGCACTG			2	IGTB1840	2	5448	SNG	117	filtered	0.0447871	1078	2	0.00199175				F
TACACGACATGGTCTA-7	VDR.47855738.ACAGCTCTAGGGTCACAGAA				1	IGTB884	7	2238	SNG	25	raw	0.0460027	355	0	4.86832e-05	0.00284258			F
ATCCGAAGTGACTACT-3	IRF8.85913149.CTTCTGTGGACGATTACATG				1	IGTB2065	3	2468	SNG	55	raw	0.0611831	420	0	0.000895932	2.10252e-05	0.00249447		F
GTGTTAGGTGTCCTCT-1	STAT3.42329588.AACATGGAAGAATCCAACAA	RBBP7.16869108.AGCCACTGAACGGTAAGACT	LRRFIP1.237763035.ACTATGCCCTAAAGGACACG		3	IGTB884	1	1495	SNG	26	raw	0.0393596	276	0	8.06686e-05				F
TGTGGTACATACTACG-4	SNW1.77732501.CCTTCCGATCAGCAATGTAG	SMARCE1.40642456.ACCAACAGCCGGGTCACGGT			2	IGTB884	4	4616	SNG	82	filtered	0.0333478	943	3					F
GGGCACTTCACTGGGC-16	IFI16.159045333.CCAAAATGAATGACTTCATG				1	IGTB1840	16	2496	SNG	31	filtered	0.0625	445	2	0.000856951	0.00163382			F
GCTGGGTAGGTGTGGT-1	SLC30A9.42063117.AAAGAGGATTACCCATAGAA	IRF1.132487047.GAACTCCCTGCCAGATATCG			2	IGTB2065	1	1837	SNG	33	raw	0.034295	314	0	0.00319654	0.00115878	0.000895841		F
CAGCGACTCTGACCTC-10	ARID5A.96551631.CTTCTCTAGACTTAAAGATG				1	IGTB1901	10	3785	SNG	49	filtered	0.0628466	559	2	0.000898956	0.00138582			F
TTCTCAACACTTACGA-1	CREM.35179264.GCATATATCAGACTAGCACG	ELF5.34493484.CTCCAGAACATCCGCACACA	TFDP1.113633911.ATGACCAGAAAAACATAAGA		3	IGTB884	1	2473	SNG	40	raw	0.0347756	491	0					F
CGTAGCGGTCTCCCTA-4	ZNF207.32351892.ATGCAATGAATAGCTAAGCC	EGR1.138467317.AAGGCCTTAATAGTAGACAG	RC3H1.173964067.GGATATAACTGAGAACCTCG	STAT5A.42304559.ATCAAGCGTGCTGACCGGCG	4	IGTB1840	4	15128	SNG	213	filtered	0.0557795	2784	5	0.00158892				F
CTAGAGTTCAGCCTAA-9	DCP1A.53292521.AGGGCTCAACGGGATTGTGT	NRF1.129677649.AGTAGTATATTCATCTAACG			2	IGTB1840	9	3351	SNG	32	filtered	0.0220764	464	0	2.8729e-05	0.00115691			F
GTCTTCGAGAGTTGGC-6	RPL7.73292244.CGTTTGTCATCAGAATCAGA	FOSL2.28408792.AGGAGAAGCGTCGCATCCGG	FUS.31184329.CAAAGCTATAATCCCCCTCA		3	IGTB1815	6	2756	SNG	41	filtered	0.0388103	423	2	0.000284012	0.0037205			F
TGCTACCGTACTCAAC-16	EGR1.138467471.ACGCCCTTACGCTTGCCCAG				1	IGTB1372	16	1879	SNG	24	filtered	0.0824907	421	0					F
GAACCTATCCGTAGGC-4	GTF2I.74699069.AACACTCAGAAAAACAGTTG				1	IGTB1815	4	7903	SNG	123	filtered	0.0468177	1600	3	3.60477e-05	0.00133126			F
TCATTACCACTTCTGC-15	ARID5B.61902410.ACAGGTTTACCACCTCGCCA				1	IGTB1982	15	1082	SNG	22	raw	0.294552	236	7	0.00057323				F
GAACATCGTACCAGTT-6	FUBP1.77964146.ATGATGGGACAACACCCGAA				1	IGTB884	6	3063	SNG	51	filtered	0.0274241	608	0	0.000508072				F
CAACCTCTCGAGCCCA-6	SMAD2.47896526.CTAAATGTGTTACCATACCA				1	IGTB2065	6	2867	SNG	58	filtered	0.0484827	463	0	0.000254882				F
CAGAGAGAGTGGAGTC-9	RFX2.6026185.GGAATCACATCACACAAAAG	NOC4L.132144892.CGAAAAGACGGCTGCACGTG			2	IGTB1901	9	8199	SNG	93	filtered	0.0426829	1440	3	0.000868016	0.00195693	0.00166927		F
TCTCATATCATTGCCC-7	ZBED2.111593789.ACAGGCATTGAGGGTAACTG	PREB.27132720.CCTAACTAGTTGGTAACCGT	GTF3A.27424803.GCCGACGCGTTCATTGCAGC		3	IGTB1901	7	2108	SNG	36	raw	0.0412518	392	2	0.00192809				F
TATCTCAAGACTTTCG-3	ZNF410.73921026.GGGAAGACCTTCTCTCAGAG				1	IGTB1372	3	2359	SNG	47	raw	0.0559559	437	2	0.000701033	2.29843e-05			F
AGGGATGCAGCCTGTG-13	YBX1.42696671.GCAAATGTTACAGGTCCTGG	VDR.47879048.CCACACACCCCACAGATCCG			2	IGTB1840	13	2549	SNG	37	filtered	0.0753237	486	2	0.000121686				F
CCCAATCTCCAAGTAC-8	MAF1.144106162.CCTGAAGGACTCATTGAGCG	JUN.58782886.GCCCCACGTCGGGCGAGGTG	ID2.8682335.CAGCATCCCCCAGAACAAGA		3	IGTB1982	8	7461	SNG	122	filtered	0.0423365	1473	3	0.00054982				F
TCTATTGAGAATAGGG-9	SP1.53382598.CAACAGATTATCACAAATCG				1	IGTB1372	9	2008	SNG	31	raw	0.0448207	338	0	0.000839231				F
CACCACTCACAACGTT-11	IRF1.132487119.TCTAGGCCGATACAAAGCAG	ATF4.39521890.AGATGACCTTCTGACCACGT			2	IGTB1762	11	3994	SNG	57	filtered	0.0368052	534	0	0.00107752	0.00159451			F
TTTCCTCGTCAAAGAT-1	TFDP1.113633911.ATGACCAGAAAAACATAAGA	LRRFIP1.237753394.AAAGACAAACTTCATGTACC			2	IGTB2065	1	2999	SNG	44	filtered	0.001	569	2					F
TAAGAGAGTCTGCCAG-12	SLC30A9.42063117.AAAGAGGATTACCCATAGAA				1	IGTB508	12	8386	SNG	134	filtered	0.0879933	1537	5	0.00143423				F
GAATGAACATGATCCA-14	IFI16.159018299.AAAACGCCCAGTGATAGTGA				1	IGTB1840	14	1342	SNG	19	filtered	0.0647321	222	0	0.000372345	0.000555087			F
CGTCACTTCTATCCTA-9	SSRP1.57331762.ACCACGAGCAAAGTTGACAA	SRA1.140551987.AGACTGCCGTGGCCACACAA			2	IGTB1840	9	3014	SNG	47	filtered	0.0414731	482	0	0.00140239				F
GGAGCAACAGTACACT-15	IRF2.184418577.CAGCATTCGGTAGACCCTGA				1	IGTB1901	15	3217	SNG	59	filtered	0.0634131	751	4		0.00117718			F
CGGACGTCAGTGGAGT-6	EZH2.148826587.ATGTTGGGGGTACATTCAGG				1	IGTB1815	6	3909	SNG	53	filtered	0.030179	521	0	0.000978813	0.00101714			F
TATCTCATCTGCCAGG-9	PHB2.6970441.CACAGATTCGCGCACACCGT				1	IGTB1840	9	2454	SNG	42	raw	0.00325998	423	2	0.00116078	0.00149606	0.000205412	0	F
ACGGCCATCCGCGTTT-10	MTA2.62596475.CTGCTGAATATACCGGTCTG				1	IGTB1982	10	4638	SNG	54	filtered	0.0379474	640	3	0.000748091				F
CGCCAAGAGGCTCAGA-6	EZH2.148826587.ATGTTGGGGGTACATTCAGG				1	IGTB1840	6	2454	SNG	31	raw	0.0338223	431	0	0.00116952	0.0004386	0.00105902		F
ATTTCTGTCAACGGCC-4	GABPB1.50309696.AGCTCCCTTTACTACAGACT				1	IGTB2065	4	625	SNG	14	raw	0.0512	76	0	0.000869187	0.000279444			F
TTAACTCGTTCCGTCT-8	MLX.42569204.AGGTCATCATAGCCTCTCTG	ZC3H15.186502553.AGTGAACAAGAAGCACGGTG			2	IGTB1815	8	3056	SNG	67	filtered	0.0412304	574	2					F
CCTTTCTGTAGAGTGC-11	VDR.47855738.ACAGCTCTAGGGTCACAGAA				1	IGTB1372	11	2557	SNG	36	filtered	0.0359797	332	0	0	0.00111844			F
TATCTCAGTCGCTTTC-14	FUBP1.77964146.ATGATGGGACAACACCCGAA				1	IGTB1762	14	1469	SNG	28	filtered	0.0544588	350	4	0.00112621	0.000415135			F
GATCGTAAGTGTACCT-8	YEATS4.69365695.AGCTATGGCAATCCTTTAAG				1	IGTB1762	8	6606	SNG	122	filtered	0.0466243	1475	4	0.00136328	0.00245632			T
GGATGTTCAACCGCCA-1	ZNF706.101201657.GAAACAAGGACATGACCAAA				1	IGTB1372	1	2157	SNG	32	raw	0.0324074	343	0	0.000191685				F
GTTACAGAGCGAGAAA-16	EWSR1.29288709.ATGAGTGGCCCTGATAACCG				1	IGTB1815	16	2042	SNG	31	filtered	0.0596869	398	2	0.000459397	0.00119577	0.000625943		F
GGAAAGCCAATTGCTG-4	GTF3A.27424803.GCCGACGCGTTCATTGCAGC	BATF.75522739.AGGACTCTACCTGTTTGCCA			2	IGTB1982	4	2498	SNG	26	filtered	0.0428171	343	0	0.000970727	0.000511498	7.26018e-06		F
GAAACTCGTGATGATA-11	EWSR1.29282556.AAAAAGTAGACTGACCTGGT	SATB1.18415117.ATGCTAAGTACCTGTGAAAG			2	IGTB1901	11	2252	SNG	28	filtered	0.0386152	269	0	0.000490765	0.000157885			F
CAAGATCAGCACGCCT-4	ETV1.13986654.TAAGTCAATTACAGGAAACA				1	IGTB1815	4	7959	SNG	129	filtered	0.0394522	1494	3	0.000222541				F
CGCTTCAGTAGCGTGA-1	MIER1.66958196.GCTGATAATGATGACAACAG	ZNF24.35340244.GAGAGTGAACTTGATGACCC			2	IGTB1762	1	8038	SNG	126	filtered	0.0403035	1799	3	0.000566815				F
TAGTTGGGTCCAAGTT-16	POLR2A.7498096.CTTCAAGAACTAGTGCGCAG				1	IGTB1901	16	3186	SNG	53	filtered	0.0768748	636	0	0.00183367				F
ATCTGCCTCGGTGTCG-11	CTCFL.57515801.CCATGTCCGATCCCACACTG				1	IGTB1982	11	1890	SNG	26	raw	0.0365079	230	0	0	0.00216684			F
TCGCGTTTCGAACGGA-3	PCBP2.53455366.AGTTGGCAGTATCATCGGAA				1	IGTB1901	3	2878	SNG	38	filtered	0.0392634	448	2	0.000779082				F
TAAGAGAGTCGGCATC-6	ATF3.212615059.GGCAGAAGCACTCACTTCCG	MAFA.143430051.GAGGATCTGTACTGGATGAG	PRDM1.106088300.AGGATGCGGATATGACTCTG		3	IGTB1901	6	4622	SNG	85	filtered	0.0322371	913	4	0.000109063	0.000552241			F
CCTTTCTAGTACGCCC-8	IRF1.132487047.GAACTCCCTGCCAGATATCG				1	IGTB1372	8	2716	SNG	53	filtered	0.0573951	580	0	0.000110399	0.00257018			F
CCGTGGAAGTACGCGA-7	IKZF1.50376659.GAAAATGAATGGCTCCCACA	ASCC1.72210803.TCCACCTCGTAGGCATCACA			2	IGTB2065	7	2477	SNG	32	raw	0.0390971	283	0	6.23587e-05	0.000636844			F
CTCTAATGTTATGCGT-9	GTF2I.74705210.AGGTCAATACTATCTCCAGG	NCOA3.47634078.CAACGAGAATCGATATACTG	JUNB.12791929.CCGGAGTCTCAAAGCGCCTG		3	IGTB884	9	10189	SNG	121	filtered	0.0425908	1815	5	0.000473763				F
AGTGAGGCATGCTGGC-5	DDX3X.41342522.CGTGGACGGAGTGATTACGA				1	IGTB2065	5	2522	SNG	36	filtered	0.055908	369	0	0				F
TCGTACCAGATCCCGC-3	ZNF24.35340244.GAGAGTGAACTTGATGACCC				1	IGTB1982	3	4548	SNG	92	filtered	0.0408881	1039	4	0.000624318				F
AGGTCCGCAAAGGCGT-13	RUNX2.45512275.GACTGGTCATAGGACCACGG				1	IGTB1840	13	3094	SNG	38	filtered	0.0894992	463	2	0.000909				F
TATTACCTCATAAAGG-6	PHB.49411683.CCAGTCATCACTGGTAGCAA				1	IGTB884	6	1428	SNG	21	raw	0.0357143	236	0	0.000893588	0.0012565			F
AGTTGGTTCACATAGC-13	GABPA.25758095.CCGAAATGTTGAGTGTGGTG				1	IGTB508	13	968	SNG	14	raw	0.0857438	184	0	0.00106179		0.000883474	0.000830224	T
ATCTGCCCACAGCGTC-6	TOX4.21488845.ATGGTGTTGAGGATTTCCGG	YEATS4.69365695.AGCTATGGCAATCCTTTAAG	ZFP36L1.68790062.AGGGGCAAAAGCCGATGGTG		3	IGTB884	6	4533	SNG	64	filtered	0.0335319	860	2	0.000624249				F
GATCGTATCTCAACTT-8	ELK1.47638134.GAAATCGGAAGAGCTTAATG				1	IGTB2065	8	8500	SNG	130	filtered	0.0464706	1778	3	0.00240689	0.000485059			F
TAAGTGCTCAACTCTT-4	ZNF511.133310225.CAGAGACCGGAAGGATCACA	RFX2.6026185.GGAATCACATCACACAAAAG			2	IGTB1762	4	19233	SNG	258	filtered	0.0464258	3499	5	0.000500742				F
GGAACTTAGGTCATCT-5	SNW1.77732501.CCTTCCGATCAGCAATGTAG				1	IGTB1982	5	4371	SNG	75	filtered	0.033844	895	3	0.000486059				F
GACTGCGTCCGATATG-13	RFX2.6026185.GGAATCACATCACACAAAAG				1	IGTB1901	13	2193	SNG	22	filtered	0.0642955	329	0	0.00091771	6.50883e-05	0.00195719	0.00162478	F
ACGGGTCGTCTCTCGT-7	IRF8.85909118.ATGGCTCGGAAATGTCCAGT				1	IGTB2065	7	7909	SNG	96	filtered	0.0515803	1543	2	0.00267325				F
CGTCTACCATAGACTC-1	IRF1.132487047.GAACTCCCTGCCAGATATCG	ASCC1.72196949.GTGTAATTTCAGCCCGAACA			2	IGTB884	1	2722	SNG	54	filtered	0.0426157	550	2	0.000714161	3.72412e-05			F
GTGCATATCGGAGCAA-7	SSRP1.57331762.ACCACGAGCAAAGTTGACAA	CBFB.67029479.CCTGCCTCACCTCACACTCG	PHB2.6969554.CCCGAATGTCATAGATAATG	TOX4.21488845.ATGGTGTTGAGGATTTCCGG	4	IGTB2065	7	8122	SNG	94	filtered	0.0407385	1391	3	0.000701033				F
ACGATGTCAAACTGCT-13	ARID5A.96551631.CTTCTCTAGACTTAAAGATG				1	IGTB1840	13	3003	SNG	28	filtered	0.0729028	473	2	0.000459407				F
CACAGGCGTGCATCTA-3	YEATS4.69365695.AGCTATGGCAATCCTTTAAG	ELF1.40949903.ATGTGTCCGTCACATTAGAT	ZNF410.73921026.GGGAAGACCTTCTCTCAGAG	CREM.35188237.ACAATCCAGATTTCTAACCC	4	IGTB1901	3	3371	SNG	57	filtered	0.0367843	666	3	0.00101714				F
TTGCCGTAGTCGATAA-1	VDR.47879048.CCACACACCCCACAGATCCG				1	IGTB1762	1	1939	SNG	31	raw	0.0453842	387	0					F
CGTTAGACACGGTGTC-15	IFI16.159018299.AAAACGCCCAGTGATAGTGA				1	IGTB1762	15	1098	SNG	18	raw	0.0464058	198	0	0.00153777				F
CTGCGGAGTTAGGGTG-2	SNW1.77755006.CCTTTCCGGTATCCGTACGG				1	IGTB1840	2	2776	SNG	36	filtered	0.00360231	517	5	0.00253444	9.02002e-06	0.00115691		F
TCGTAGACAGATGAGC-12	RBBP7.16869108.AGCCACTGAACGGTAAGACT	DCP1A.53292521.AGGGCTCAACGGGATTGTGT			2	IGTB884	12	2199	SNG	30	filtered	0.0263756	276	0	0.0016733				F
GGGAATGTCAATACCG-9	GTF3A.27424803.GCCGACGCGTTCATTGCAGC	SMAD2.47870480.ACAGCTTCTCTGAACAAACC	ZNF410.73922127.GCTGGGAATTCATAGACACC	ENO1.8871985.ACAGCAGCTCTGAAGAGACC	4	IGTB1840	9	1780	SNG	30	raw	0.0297753	310	0	0.000255475	2.91346e-05			F
CATGGCGGTAGGACAC-12	ARID5A.96551631.CTTCTCTAGACTTAAAGATG	ELF1.40949903.ATGTGTCCGTCACATTAGAT			2	IGTB884	12	5396	SNG	66	filtered	0.0411111	762	3	0.00564231				F
ATGTGTGAGCTAACTC-10	YEATS4.69365695.AGCTATGGCAATCCTTTAAG	TP53.7675058.GAGCGCTGCTCAGATAGCGA			2	IGTB884	10	6359	SNG	75	filtered	0.0292315	861	0	0.000631761	9.83923e-06			F
GTCTTCGGTCTAGTGT-9	STAT1.190997935.CCTGATTAATGATGAACTAG				1	IGTB1982	9	4447	SNG	68	filtered	0.0352968	785	2	0.0014024				F
GTTCTCGTCGTCCAGG-12	YEATS4.69370716.CAGCTTTAGCAAATGATACA	JUN.58783019.GCTCTCGGACGGGAGGAACG			2	IGTB1815	12	4781	SNG	54	filtered	0.0545797	633	2	0.000641603	0.000314681			F
CTCGGGATCGTACGGC-4	ZNF706.101201657.GAAACAAGGACATGACCAAA	EWSR1.29282556.AAAAAGTAGACTGACCTGGT			2	IGTB1840	4	4849	SNG	66	filtered	0.0387549	655	0	0.000402519				F
TTGAACGTCTTGACGA-8	IFI16.159045333.CCAAAATGAATGACTTCATG				1	IGTB1901	8	5895	SNG	97	filtered	0.0474979	1115	3					F
CTGATCCTCATTCACT-1	YEATS4.69365695.AGCTATGGCAATCCTTTAAG	SSRP1.57331762.ACCACGAGCAAAGTTGACAA	PRDM1.106088300.AGGATGCGGATATGACTCTG		3	IGTB2065	1	20817	SNG	324	filtered	0.0438521	4114	5	0.000470935	0.000278006	0.00039728		F
CAAGTTGCACCTGGTG-1	MAFA.143430051.GAGGATCTGTACTGGATGAG				1	IGTB2065	1	2886	SNG	42	filtered	0.043659	509	0	0.000511173				F
CAGAATCTCCCGACTT-10	SMARCA5.143534878.CATCAGCCTTAATTCGACGA				1	IGTB1840	10	2348	SNG	32	raw	0.0298126	332	0	0.000648653	0.00048149	0.000811738		F
CTACATTAGTACGTAA-3	NCOA3.47634078.CAACGAGAATCGATATACTG				1	IGTB1982	3	1242	SNG	13	raw	0.0402576	232	0	0.000487307	0.000501761			F
ACGGCCAAGCTGATAA-8	TCF25.89900721.AGCTCTGCTCACACTCAGGG	FUBP1.77969992.CAAAAATTGGAGGTGATGCA	SMARCA5.143536626.ATGCATCTAGTAACCAACAG	CEBPZ.37228088.ACAAAGCAGCTCATGAGCCA	4	IGTB1372	8	5233	SNG	86	filtered	0.0349704	1239	2	0.000308714				F
TCTGAGAGTAGCGCTC-9	NFATC3.68183267.ACTGCTGGGTTATGATATGG				1	IGTB508	9	2818	SNG	32	filtered	0.0312167	427	0	0.00101536				F
GCTGCGAAGATCTGCT-11	XBP1.28797122.AGGAGTTAAGACAGCGCTTG	SMARCE1.40642456.ACCAACAGCCGGGTCACGGT			2	IGTB1372	11	9665	SNG	139	filtered	0.0491413	1778	4	0.000345308				F
CGTTGGGCAGCTGTGC-14	MAZ.29807147.CCCTGCCGCCGCCTCTACGG				1	IGTB508	14	2080	SNG	24	filtered	0.0591346	366	0	6.86827e-05				F
GACTGCGCATTTCACT-10	SRA1.140551987.AGACTGCCGTGGCCACACAA				1	IGTB1840	10	5748	SNG	76	filtered	0.0466006	960	3	0.000647827				F
CCTACACAGGCGCTCT-7	JUNB.12791833.CACAGCTACGGGATACGGCC				1	IGTB2065	7	2216	SNG	28	raw	0.0451264	364	0		0.00187298			F
TTAACTCAGGACCACA-16	IRF8.85909118.ATGGCTCGGAAATGTCCAGT				1	IGTB884	16	1925	SNG	27	filtered	0.115325	433	7					F
ACGATACAGTGACTCT-8	LRRFIP1.237763035.ACTATGCCCTAAAGGACACG				1	IGTB884	8	12282	SNG	178	filtered	0.0675731	2219	0					F
GCATGCGAGAATAGGG-10	ATF4.39521890.AGATGACCTTCTGACCACGT				1	IGTB1372	10	1943	SNG	24	raw	0.0386001	307	0	0	5.80156e-05			F
AACTCAGCAGCTCGAC-2	CREM.35188237.ACAATCCAGATTTCTAACCC				1	IGTB1901	2	2713	SNG	36	filtered	0.048286	368	0	0.000528602				F
CATCCACTCGAACGGA-8	PRDM1.106105284.GGACGCGTTCAAGTAAGCGT				1	IGTB1982	8	6280	SNG	94	filtered	0.0366184	1137	3	0.000402519	0.00166453			F
TTCTACAAGTGCGATG-9	JUN.58783019.GCTCTCGGACGGGAGGAACG				1	IGTB508	9	2420	SNG	33	raw	0.0293388	374	0					F
TTCTACACAAAGCAAT-1	TOE1.45342886.CAGAACTCCAGGGTAAGGTG	BACH1.29321463.CCTGGCCTACGATTCTTGAG			2	IGTB1762	1	7305	SNG	129	filtered	0.0295647	1509	5					F
ACCGTAAAGCCAGGAT-1	ZNF24.35339842.CCTGGGAGCTCCATTCCCTA	SP1.53382598.CAACAGATTATCACAAATCG			2	IGTB1901	1	3246	SNG	45	filtered	0.039421	593	6	0.000503911				F
GCTCTGTTCGACAGCC-14	STAT1.190998294.AGAACACGAGACCAATGGTG				1	IGTB1901	14	3685	SNG	62	filtered	0.0881715	821	4	0.000169577				F
AGCGTATCATCATCCC-1	ZNF146.36236640.GAAAAGCTTCTCGCCAGTAT				1	IGTB2065	1	3559	SNG	70	filtered	0.0674347	659	2	0.000164515				T
GTGCAGCAGATCCCGC-15	RFX2.6026185.GGAATCACATCACACAAAAG				1	IGTB1815	15	3240	SNG	63	filtered	0.0916384	728	5	0.000498898				F
TCCCGATGTGAACCTT-3	MAFA.143430051.GAGGATCTGTACTGGATGAG	YEATS4.69370716.CAGCTTTAGCAAATGATACA			2	IGTB1901	3	4905	SNG	69	filtered	0.0731906	856	2	0.00136328				F
ACCCACTTCTGGGCCA-7	RUNX1.34880580.CACTTCGACCGACAAACCTG	HMGA1.34240914.AGCGCTGGTAGGGAGTCAGG			2	IGTB1372	7	5192	SNG	77	filtered	0.0514253	833	0	0.000132737		0.00432652		F
CCTTCGAAGTGAATTG-4	NOC4L.132144892.CGAAAAGACGGCTGCACGTG				1	IGTB1372	4	2447	SNG	32	filtered	0.0547609	379	0	0.000341248				F
CGGACACGTGTGCCTG-2	ATF6.161846504.TGAGCCCTGCAAATCAAAGG				1	IGTB2065	2	9036	SNG	122	filtered	0.0434927	1779	6	0.000375467				F
CTAGTGACACACCGCA-16	ELF5.34493484.CTCCAGAACATCCGCACACA	GTF2H2.71049089.ATTAGATCATAAATATTAGA			2	IGTB1840	16	3095	SNG	49	filtered	0.0458656	728	4	1.83004e-05				F
GTAGTCAAGAGGTAGA-8	GABPB1.50303991.AAACCTCTACTATGCTGGCA				1	IGTB1372	8	9405	SNG	131	filtered	0.0562467	1804	3	0				F
GCAAACTTCTGTCTAT-12	NONO.71296973.AGTGGACCGCAACATCAAGG				1	IGTB1901	12	2343	SNG	27	filtered	0.0448143	363	0	0.000246581				F
GTATTCTCAATGACCT-7	ID2.8682404.AATAGTGGGATGCGAGTCCA				1	IGTB1372	7	1863	SNG	26	raw	0.0456253	303	0	0.000332557				F
TACAGTGCAAAGTGCG-5	ZNF24.35340244.GAGAGTGAACTTGATGACCC	JUNB.12791833.CACAGCTACGGGATACGGCC	NCOA4.46010999.AGATTGGCTAGTGACTCCCC		3	IGTB2065	5	9325	SNG	130	filtered	0.0425555	1823	3	0.000342517				F
CACAGTATCACAATGC-4	HIF1A.61726779.AAGTGTACCCTAACTAGCCG				1	IGTB1372	4	2578	SNG	41	filtered	0.0624515	402	0	0.000868016				F
AGTGTCATCATTTGGG-8	SMARCA5.143536626.ATGCATCTAGTAACCAACAG				1	IGTB1815	8	8236	SNG	132	filtered	0.0384896	1836	3	0.00128182				F
GATCGATGTTGGTTTG-11	IRF2.184418667.ACCTGATCCCAAAACATGGA	ETV1.13931586.AGTGTATGAACACAACACCA	MTA2.62598030.GATCCCAGATCGCCTAGTAG	HMGB1.30463536.GAAGTGCTCAGAGAGGTGGA	4	IGTB884	11	4400	SNG	100	filtered	0.0565524	879	5	0.000856117				F
CAAGTTGAGTACGACG-16	FOSL2.28408792.AGGAGAAGCGTCGCATCCGG	TFB2M.246556688.GTTGGAATGTTCCCAAGTAG			2	IGTB1840	16	3522	SNG	42	filtered	0.0351873	625	2	0.000355962	0.000498898			F
ATCCACCCACATTCGA-7	PARP1.226385581.CGATGCCTATTACTGCACTG	IFI16.159045333.CCAAAATGAATGACTTCATG			2	IGTB1762	7	10923	SNG	165	filtered	0.044115	2394	4	2.93489e-05	0.00174842	2.39678e-05		F
ACTGCTCTCACAGGCC-11	ZNF146.36236488.CACATACCTTACAGGCAAAG	DDX3X.41344269.GCACCACCATAAACCACGCA			2	IGTB884	11	1631	SNG	23	raw	0.0447578	210	0	0.00015259	0.000364572	0.00127682		F
TACACGAGTGTCAATC-13	RFX2.6044249.AGCCAGCTCCAATCCCAAAG				1	IGTB1901	13	2146	SNG	24	filtered	0.0833721	305	0	0.000593191	0.00222643			T
CGCTATCTCCAAACAC-9	MIER1.66970832.AAATGATGATCAGCTCCTGT				1	IGTB1815	9	9260	SNG	134	filtered	0.0273218	1911	4	0.000158666	0.00210873	0.00210674		F
CAGTAACTCGTTACAG-12	IRF1.132487047.GAACTCCCTGCCAGATATCG	IKZF1.50376659.GAAAATGAATGGCTCCCACA			2	IGTB884	12	2697	SNG	45	filtered	0.0411568	417	0	0.00140885				F
GACCAATTCATCTGCC-10	PHB.49411797.CCACAATGTCCTGCACTCCA	JUNB.12791833.CACAGCTACGGGATACGGCC			2	IGTB2065	10	7469	SNG	131	filtered	0.053153	1462	3	0				F
AGTGAGGCAGTCCTTC-12	MLX.42569204.AGGTCATCATAGCCTCTCTG				1	IGTB1815	12	1299	SNG	30	raw	0.0369515	196	0	0.00116561	0.000756517			F
CCGGTAGAGACCTAGG-16	EGR1.138467317.AAGGCCTTAATAGTAGACAG				1	IGTB884	16	5241	SNG	81	filtered	0.0885158	969	2	0.000212377	2.87239e-05	0.00170919		F
CTGAAACTCAGCTTAG-11	MAF1.144106162.CCTGAAGGACTCATTGAGCG				1	IGTB2065	11	1859	SNG	22	raw	0.0457235	226	0	2.07587e-05				F
GCATGATCAATCGAAA-9	JUNB.12791929.CCGGAGTCTCAAAGCGCCTG				1	IGTB2065	9	2506	SNG	37	filtered	0.0502593	340	0	0.000825954	0.000148056	1.8557e-05		F
CAGTCCTCAGTCGATT-10	ZNF706.101201657.GAAACAAGGACATGACCAAA	PARP1.226390562.AGCTAGGCATGATTGACCGC			2	IGTB1840	10	1616	SNG	27	raw	0.0272109	231	0	0.00148541	0.00103346			F
CCTACCAGTGTAAGTA-6	ZC3H15.186501310.GTATGTGCATTCTTCAAGCA	MAFK.1540041.CCTGCGGGGTCTCACCAAGG			2	IGTB1982	6	4855	SNG	63	filtered	0.0335529	697	0	0.000641969				F
GTTTCTAAGACTTGAA-6	TP53.7675058.GAGCGCTGCTCAGATAGCGA				1	IGTB1982	6	3405	SNG	56	filtered	0.0358297	590	2	0.000379172				F
CGGACACTCTCACATT-3	ZC3H15.186501310.GTATGTGCATTCTTCAAGCA				1	IGTB508	3	2695	SNG	41	filtered	0.0363367	457	0	0.000663733				F
CTGTTTAAGTAGGCCA-9	CTCFL.57518862.CAAGTGTAACGACTGCAACA	E2F4.67193119.ACTAGACCAGCACAAGGTGT	TCF25.89893788.CTTTGCGTTTGAGCACAGTG	NCOA3.47634078.CAACGAGAATCGATATACTG	4	IGTB508	9	10304	SNG	112	filtered	0.0298768	1774	5	0.00389728	0.00128182			F
CTCGTCATCTTCAACT-10	YBX1.42696740.AGACGCTATCCACGTCGTAG				1	IGTB1815	10	3464	SNG	48	filtered	0.0459007	500	0	0.00073651				F
GAAGCAGCACTCAGGC-6	ASCC1.72196949.GTGTAATTTCAGCCCGAACA	SMAD2.47896526.CTAAATGTGTTACCATACCA			2	IGTB1762	6	3796	SNG	57	filtered	0.0287069	690	0	0.00267468				F
GGAACTTAGCGTGAGT-5	NFATC3.68122059.ATGTGGTAAGCAAAGTGGTG				1	IGTB2065	5	3929	SNG	55	filtered	0.0656656	647	2	0	0.000344944			F
TACCTATAGTCCTCCT-7	CBFB.67029479.CCTGCCTCACCTCACACTCG				1	IGTB2065	7	2140	SNG	42	raw	0.0401869	357	0	0.00200451				F
GCAAACTGTGCACTTA-14	ZNF24.35339842.CCTGGGAGCTCCATTCCCTA	VDR.47879048.CCACACACCCCACAGATCCG			2	IGTB1372	14	3536	SNG	55	filtered	0.0664405	659	0	0.000523312				F
GAATGAACAGACGTAG-5	ZNF460.57291533.ACACTTCATTATCCATACTG				1	IGTB884	5	4810	SNG	82	filtered	0.0459364	968	2	0.000403067	0.00187204	0.00108381		F
GGGACCTAGCTGCAAG-2	VDR.47855738.ACAGCTCTAGGGTCACAGAA	MATR3.139307613.AGTTCTTCATTGAATCAACA			2	IGTB2065	2	7092	SNG	118	filtered	0.053151	1509	3	0.000961574				F
AGCGTATTCCTTGACC-4	RBPJ.26415547.AAAGAACAAATGGAACGCGA				1	IGTB1372	4	2548	SNG	39	filtered	0.060832	373	2	0.000916225				F
ACGCCAGCATATACCG-5	SUB1.32591681.CAGAGATGATAACATGTTTC	RC3H1.173961818.CTGGATTCTGGTACATACGA	ASCC1.72196949.GTGTAATTTCAGCCCGAACA		3	IGTB2065	5	3841	SNG	43	filtered	0.0387819	588	0	0.000244783				F
GTTAAGCAGTGTCCAT-12	DDX3X.41342522.CGTGGACGGAGTGATTACGA	SRA1.140551987.AGACTGCCGTGGCCACACAA	FUBP1.77964146.ATGATGGGACAACACCCGAA		3	IGTB508	12	15524	SNG	188	filtered	0.0628259	2296	5	0.000118904				F
GCATACAGTTCCAACA-16	CEBPZ.37223251.AAAGCTCCACATATAAATGG	ID2.8682404.AATAGTGGGATGCGAGTCCA			2	IGTB1901	16	1670	SNG	38	filtered	0.0598086	353	0	0.00268612				F
CTACGTCGTCTTTCAT-9	SRA1.140552106.CAGGACCACTCCCCACAGGT				1	IGTB1982	9	5471	SNG	101	filtered	0.0473319	926	3	0.000985025				F
CACACTCAGACGCACA-7	GTF2I.74699069.AACACTCAGAAAAACAGTTG				1	IGTB2065	7	2901	SNG	46	filtered	0.0440923	520	0	0.00030185				F
TAAGTGCCACAGGTTT-2	ELK1.47638134.GAAATCGGAAGAGCTTAATG				1	IGTB2065	2	6891	SNG	93	filtered	0.0705268	1267	2	0	0			F
TGCACCTTCCATTCTA-4	ZNF706.101201657.GAAACAAGGACATGACCAAA				1	IGTB1840	4	6460	SNG	122	filtered	0.0402415	1185	3					F
AGTAGTCCAATGGAGC-8	HOPX.56655937.CCTGGAGTACAACTTCAACA				1	IGTB1762	8	2713	SNG	37	filtered	0.0423729	398	0	0.000491703				F
TCGCGTTTCGGTTAAC-14	MAF1.144106162.CCTGAAGGACTCATTGAGCG				1	IGTB884	14	1291	SNG	15	raw	0.0697134	218	0					F
CTCGAGGGTACGCTGC-8	FUS.31183999.AACACCACCGTACCTTCCCG				1	IGTB884	8	2763	SNG	54	filtered	0.0275063	558	0	0.000529048	0.000737458			F
TACCTATAGGGAGTAA-2	IKZF1.50376659.GAAAATGAATGGCTCCCACA	FUBP1.77969992.CAAAAATTGGAGGTGATGCA			2	IGTB2065	2	1677	SNG	21	raw	0.0465116	242	0	0.000714161				F
TTGTAGGTCAAGGCTT-3	ZNF460.57291533.ACACTTCATTATCCATACTG				1	IGTB2065	3	3794	SNG	80	filtered	0.0777543	693	3					F
CACTCCAAGTAGTGCG-8	ZNF410.73922127.GCTGGGAATTCATAGACACC	GTF2H2.71049089.ATTAGATCATAAATATTAGA			2	IGTB1815	8	4529	SNG	61	filtered	0.0406181	805	2	0.000129889				F
GTGGGTCCAAGTCTGT-8	FLI1.128772911.ACTGTGTAAAATGAACAAGG				1	IGTB2065	8	3101	SNG	56	filtered	0.0399742	613	0	0				F
GATCGCGGTATGAATG-13	ZNF706.101201657.GAAACAAGGACATGACCAAA				1	IGTB508	13	1545	SNG	25	raw	0.10278	248	0	0.000327558	0.000797481	1.20737e-05	0	F
GGCGACTTCAACGGCC-10	NONO.71296973.AGTGGACCGCAACATCAAGG				1	IGTB1372	10	2206	SNG	32	raw	0.0466697	322	0	4.26185e-06				F
ACAGCTAGTGCGAAAC-9	EWSR1.29288709.ATGAGTGGCCCTGATAACCG				1	IGTB1762	9	8609	SNG	126	filtered	0.0459984	1675	2	0.000527449	0.000407001	0.000970727		F
CAACTAGCACCGCTAG-15	IRF8.85913149.CTTCTGTGGACGATTACATG				1	IGTB884	15	1857	SNG	25	filtered	0.0500808	330	0	0.000379391				F
AAGGCAGAGTAAGTAC-9	NONO.71296973.AGTGGACCGCAACATCAAGG	TOX4.21488845.ATGGTGTTGAGGATTTCCGG			2	IGTB1840	9	10859	SNG	172	filtered	0.00561746	2164	5	0.00136328				F
AACTGGTAGTAGCCGA-1	BACH1.29321463.CCTGGCCTACGATTCTTGAG	PHB.49411797.CCACAATGTCCTGCACTCCA			2	IGTB1982	1	2601	SNG	33	raw	0.029604	373	0	0.000886418				F
TTAGGCAGTGAACCTT-1	NFKBIA.35402853.AGGCTAAGTGTAGACACGTG	MAFA.143429719.CATGGACACCAGCTGGTCGT			2	IGTB2065	1	2701	SNG	36	filtered	0.0392302	460	0					F
CGTCACTTCCCTAATT-15	GABPA.25758095.CCGAAATGTTGAGTGTGGTG	FUBP1.77969992.CAAAAATTGGAGGTGATGCA	TOE1.45342886.CAGAACTCCAGGGTAAGGTG		3	IGTB1840	15	1755	SNG	30	filtered	0.0444444	342	0	1.38015e-05	4.28363e-06	0.000356601	0.00131088	F
TGAGCCGAGACGCAAC-9	ERG.38392383.AACACTGTACCTTTCGACTG				1	IGTB884	9	3775	SNG	41	filtered	0.0339073	496	0					F
CTGAAACGTTAAAGAC-16	EZH2.148826587.ATGTTGGGGGTACATTCAGG				1	IGTB1840	16	1444	SNG	25	raw	0.066436	268	0	0.00102667				F
CAAGGCCGTCAAAGCG-9	FUBP1.77964146.ATGATGGGACAACACCCGAA	CTCFL.57518862.CAAGTGTAACGACTGCAACA			2	IGTB1901	9	4283	SNG	47	filtered	0.0364146	665	0	0.000302958				F
GGGTTGCTCCCACTTG-16	NCOA4.46010999.AGATTGGCTAGTGACTCCCC				1	IGTB2065	16	3441	SNG	47	filtered	0.0552165	803	4	0.000537803	0.0011571	0.00039728		F
CATGACATCCAGAAGG-11	IFI16.159045333.CCAAAATGAATGACTTCATG				1	IGTB1762	11	2911	SNG	44	filtered	0.0267949	571	4	0.00166927				F
TCGCGTTCATCCTAGA-9	RC3H1.173961818.CTGGATTCTGGTACATACGA				1	IGTB1901	9	4820	SNG	68	filtered	0.0394191	786	3	0.00323273	0.000393746			F
GGCGTGTAGATGTCGG-10	IRF4.394977.CAGACCCGTACAAAGTGTAC	NONO.71294280.CTGGACAATATGCCACTCCG			2	IGTB1815	10	3167	SNG	61	filtered	0.0416798	559	2	0.000144463	0			F
CGGAGCTGTAACGTTC-3	ELK4.205620637.TATGTAGTCATTGCGGCTAG	ELK1.47638134.GAAATCGGAAGAGCTTAATG			2	IGTB1840	3	3239	SNG	36	filtered	0.0219203	470	0	2.29782e-05				F
AGCTCTCGTGCACGAA-5	RBBP7.16869108.AGCCACTGAACGGTAAGACT				1	IGTB1840	5	4090	SNG	62	filtered	0.0224939	732	3	0.000880412				F
TTGTAGGCAGTAACGG-8	ARID5A.96551631.CTTCTCTAGACTTAAAGATG				1	IGTB1982	8	7393	SNG	120	filtered	0.0378685	1335	6					F
CCTATTAGTCTAGCCG-14	RPL7.73292244.CGTTTGTCATCAGAATCAGA	NCOA3.47634078.CAACGAGAATCGATATACTG			2	IGTB1901	14	4086	SNG	46	filtered	0.0841076	840	5	0.000393083				F
CTAGTGAGTAGTACCT-2	CTCF.67612001.CGATCCAAATTTGAACGCCG				1	IGTB1982	2	1921	SNG	32	raw	0.0275898	341	0	0.00145032				T
TTGACTTGTGTGCGTC-9	RBBP7.16857703.CAGGATTACATTCTCCACTT	FUS.31183999.AACACCACCGTACCTTCCCG			2	IGTB1840	9	15132	SNG	200	filtered	0.0590801	2738	5					F
CACTCCAAGGCAAAGA-1	ZNF24.35339842.CCTGGGAGCTCCATTCCCTA	MAFA.143429719.CATGGACACCAGCTGGTCGT	DPF2.65341049.ATAGATGGGAAGGAAAGTCG		3	IGTB1372	1	1736	SNG	16	raw	0.0207254	343	0	0.00116195				F
CATATTCAGTGTTGAA-5	PARP1.226385581.CGATGCCTATTACTGCACTG	TAF9.69365605.AATTGTGGTCACATATCGGA			2	IGTB2065	5	4981	SNG	78	filtered	0.0676435	876	3	0.00165926				F
CCATTCGCATTCGACA-9	YEATS4.69370716.CAGCTTTAGCAAATGATACA				1	IGTB1901	9	5443	SNG	69	filtered	0.0321514	861	3	0.000244796				T
CAGATCATCTAGCACA-10	FOSL2.28408792.AGGAGAAGCGTCGCATCCGG				1	IGTB1901	10	2872	SNG	28	filtered	0.025409	317	0	0.000446507	0.00186181	0.000808807	0.000170978	F
CCGTTCATCGGAGGTA-6	IRF4.397215.CCCATGACGTTTGGACCCCG				1	IGTB2065	6	2365	SNG	34	raw	0.0494715	369	0	0.000950078				F
AGGTCCGGTAGGGTAC-10	RFX2.6026185.GGAATCACATCACACAAAAG	IRF4.394977.CAGACCCGTACAAAGTGTAC			2	IGTB1762	10	2945	SNG	35	filtered	0.049236	466	0	0.00258372	0.00068293	0.000141776	1.99738e-05	F
ACGAGCCGTGCAGACA-8	VDR.47855738.ACAGCTCTAGGGTCACAGAA				1	IGTB1762	8	4834	SNG	74	filtered	0.0318577	938	5	0.00150907				F
GTTACAGAGGAGTAGA-1	ZBED2.111593911.ACGTGGGCACCACTGCACTG				1	IGTB884	1	3559	SNG	47	filtered	0.0356842	569	0	0.000217014				F
CGGACTGTCATAAAGG-4	ZNF511.133310225.CAGAGACCGGAAGGATCACA				1	IGTB2065	4	3989	SNG	80	filtered	0.0335924	646	3	0.00137074				F
GGACGTCCACGTCAGC-14	PLAGL2.32201958.AGCTGCCCTCAGCTGCACTG				1	IGTB884	14	1882	SNG	33	filtered	0.0951116	373	0	0.000402519	0.000374477			F
CGTAGCGCAGGACGTA-8	ATF4.39521890.AGATGACCTTCTGACCACGT	RFX2.6026185.GGAATCACATCACACAAAAG			2	IGTB1815	8	4929	SNG	61	filtered	0.0365186	870	0	0.000601195				F
CATCGGGGTCGCTTTC-2	XBP1.28797122.AGGAGTTAAGACAGCGCTTG				1	IGTB884	2	3559	SNG	50	filtered	0.0441135	622	0	0.00208319				F
TATTACCCATGGTTGT-6	NCOA4.46012894.ACAGACCTGACTGTTCTCCA				1	IGTB884	6	1027	SNG	22	raw	0.0360273	211	0	0.00290262				F
TTTACTGCACGCTTTC-6	MLX.42569204.AGGTCATCATAGCCTCTCTG				1	IGTB1815	6	1398	SNG	23	raw	0.037196	236	2					F
GAACCTAGTTAGAACA-2	PHB.49411797.CCACAATGTCCTGCACTCCA				1	IGTB1982	2	2703	SNG	36	filtered	0.0025878	424	0	0.00107892				F
CGCTTCATCCCTGACT-9	VDR.47855738.ACAGCTCTAGGGTCACAGAA	HDAC3.141634859.GTCAGCCCCACCAATATGCA	GTF2I.74699069.AACACTCAGAAAAACAGTTG	RFX2.6026185.GGAATCACATCACACAAAAG	4	IGTB884	9	3350	SNG	41	filtered	0.0405124	591	0	4.86958e-06	0.000929864	0.000347995		F
TCGAGGCAGCGATCCC-9	MAFK.1540041.CCTGCGGGGTCTCACCAAGG	HDAC3.141628129.ACCTGGAGCACAATGCACGT			2	IGTB1901	9	6848	SNG	90	filtered	0.0388264	1072	3	0.00149606	0			F
CATTCGCAGGATGCGT-11	IFI16.159045333.CCAAAATGAATGACTTCATG				1	IGTB1982	11	1885	SNG	26	raw	0.0371156	278	0	0.000202588				F
CGAGCCATCCTTGACC-15	YEATS4.69365695.AGCTATGGCAATCCTTTAAG				1	IGTB1840	15	1522	SNG	24	filtered	0.0499343	241	0	0.00137413	0.00104436			T
GTGGGTCCACACCGAC-3	RPL7.73292244.CGTTTGTCATCAGAATCAGA	GABPB1.50303991.AAACCTCTACTATGCTGGCA	MAFK.1540041.CCTGCGGGGTCTCACCAAGG		3	IGTB2065	3	4364	SNG	61	filtered	0.0533914	776	2	0.00184807	0.000284012	1.62096e-05		F
TCAGCTCAGATGAGAG-14	IFI16.159045333.CCAAAATGAATGACTTCATG	XBP1.28800395.CATGGTGCCAGCCCAGAGAG			2	IGTB884	14	2795	SNG	36	filtered	0.0607794	486	0	0	2.06573e-05			F
GAAGCAGAGCGAAGGG-12	DNMT1.10146475.GAGGCAAAAAGAAATCCCCA				1	IGTB1372	12	5421	SNG	89	filtered	0.0503597	830	2	7.83094e-05	0.000707153			F
GTTCTCGTCGTGACAT-7	TFDP1.113633911.ATGACCAGAAAAACATAAGA				1	IGTB1372	7	14394	SNG	161	filtered	0.0517577	2325	5	0.00012217				F
CGGAGCTGTTACGACT-9	SRA1.140552106.CAGGACCACTCCCCACAGGT	CTCFL.57515801.CCATGTCCGATCCCACACTG			2	IGTB1372	9	3203	SNG	49	filtered	0.03402	459	0	0	0	0.000282138		F
GTAACGTGTTCAGCGC-12	FUBP1.77969992.CAAAAATTGGAGGTGATGCA				1	IGTB1901	12	18248	SNG	194	filtered	0.0540881	2926	5	0.000195537				F
TGTTCCGAGAGTCGGT-10	ID2.8682404.AATAGTGGGATGCGAGTCCA				1	IGTB1901	10	2633	SNG	37	filtered	0.040243	333	0					F
TACTTACAGCGATTCT-10	RFX2.6026185.GGAATCACATCACACAAAAG				1	IGTB884	10	5793	SNG	109	filtered	0.0421198	999	3	0.000601195				F
CAGTAACCAAGCCGCT-3	JUN.58782886.GCCCCACGTCGGGCGAGGTG				1	IGTB1815	3	3522	SNG	55	filtered	0.0303805	620	2	0.00192589				F
TGCGCAGGTTGTACAC-5	RFX2.6026185.GGAATCACATCACACAAAAG	FUBP1.77964146.ATGATGGGACAACACCCGAA			2	IGTB2065	5	9904	SNG	137	filtered	0.0672456	1762	3					F
AAATGCCGTAGCCTAT-3	TFDP1.113633911.ATGACCAGAAAAACATAAGA	YEATS4.69370716.CAGCTTTAGCAAATGATACA			2	IGTB2065	3	12787	SNG	175	filtered	0.0515287	2563	5	0.00185431	0.000651432	0.00208319	0	F
ACTATCTCACTTGGAT-1	MAZ.29807312.CTCCAAGGCAGACGCGACCG	IRF8.85909118.ATGGCTCGGAAATGTCCAGT			2	IGTB1372	1	3847	SNG	77	filtered	0.0392514	800	3	0.000141007				F
AGGTCCGCATCCTTGC-3	ETV1.13931586.AGTGTATGAACACAACACCA				1	IGTB884	3	2733	SNG	45	filtered	0.0461032	466	2	0.00107867	0.00158604	0.00407296		F
TGTCCCATCTCGATGA-2	CREM.35188237.ACAATCCAGATTTCTAACCC				1	IGTB1982	2	3582	SNG	47	filtered	0.0491208	522	0					F
CCATTCGTCACATACG-3	ZNF146.36236488.CACATACCTTACAGGCAAAG				1	IGTB1901	3	2527	SNG	36	raw	0.0359968	375	0	0	0.00151004	0.000816765		F
TGACTTTAGGTGTGGT-6	IRF4.394977.CAGACCCGTACAAAGTGTAC				1	IGTB2065	6	2598	SNG	36	filtered	0.0581216	415	0					F
GCTCCTACATGGGACA-13	XBP1.28800395.CATGGTGCCAGCCCAGAGAG				1	IGTB1840	13	2829	SNG	56	filtered	0.0551432	642	4	0.00238415				F
GCAGTTATCTGATACG-3	PCBP2.53459399.CAAGATCAAGGAAATACGAG	FUBP1.77964146.ATGATGGGACAACACCCGAA			2	IGTB1982	3	2605	SNG	53	filtered	0.0391404	541	4	0.00181617				F
GTATTCTGTGGTACAG-3	SLC30A9.42049415.TGCTGAACCGGTATAAATCC				1	IGTB1840	3	4592	SNG	65	filtered	0.0648955	819	2	0.00267325				F
AAGTCTGAGATCCCAT-7	ZNF706.101201657.GAAACAAGGACATGACCAAA				1	IGTB1815	7	2308	SNG	38	raw	0.034662	430	4	0.00166927	0.000661095			F
GGAAAGCGTTAAGAAC-5	IFI16.159018299.AAAACGCCCAGTGATAGTGA				1	IGTB1840	5	1867	SNG	45	raw	0.0540685	317	0	0	0.000698354	0.00284097		F
AGCAGCCCACACATGT-1	TFB2M.246556688.GTTGGAATGTTCCCAAGTAG	ENO1.8870460.AGGTCCTACCTTGCTAACCA			2	IGTB884	1	2737	SNG	45	filtered	0.0208181	438	0					F
TCGAGGCCAGAAGCAC-7	CREM.35188237.ACAATCCAGATTTCTAACCC	IKZF1.50399996.GATGGCTTGGTCCATCACGT	ZNF706.101201657.GAAACAAGGACATGACCAAA		3	IGTB1372	7	5310	SNG	83	filtered	0.0400903	926	5	0.000551502				F
CATGACATCTAGAGTC-9	PRDM1.106088300.AGGATGCGGATATGACTCTG				1	IGTB1762	9	3536	SNG	57	filtered	0.0432692	647	2	0.000593461				F
CTGTGCTTCAGCTCGG-11	NFATC3.68122059.ATGTGGTAAGCAAAGTGGTG				1	IGTB1840	11	4698	SNG	66	filtered	0.0355395	746	3	0.00111631				F
GATCAGTTCTACTTAC-12	ZFP36L1.68790159.AAACGGTGCCTGTAAGTACG				1	IGTB1372	12	1901	SNG	33	raw	0.0499737	267	0	2.29484e-05				F
ACATCAGTCCCTAACC-16	ASCC1.72196949.GTGTAATTTCAGCCCGAACA				1	IGTB1901	16	4707	SNG	98	filtered	0.0615973	1223	4	0.000692557	0.000773228	0.00323273		F
TGGCTGGCACAACGCC-9	ZNF622.16465591.GGGCCCACTATAAGACGGAC	GTF2I.74705210.AGGTCAATACTATCTCCAGG			2	IGTB1901	9	3086	SNG	41	filtered	0.0265544	433	0					F
ACACCCTCACAGAGGT-9	BACH2.89950919.AATTATGGACAGCCCCACGT	ZNF207.32351892.ATGCAATGAATAGCTAAGCC			2	IGTB1815	9	8593	SNG	117	filtered	0.0427042	1454	3	0.00298371				F
AGCTCTCGTTTAGCTG-6	ELK1.47638134.GAAATCGGAAGAGCTTAATG	SMAD2.47870480.ACAGCTTCTCTGAACAAACC			2	IGTB1762	6	6340	SNG	105	filtered	0.0435263	1134	3	0.000833382				F
TCGGGACAGCAACGGT-3	HCFC1.153963360.GGACATTCCCATCACTTACG				1	IGTB884	3	3765	SNG	64	filtered	0.0334572	692	2	0.000158289				F
ATCGAGTAGAATAGGG-8	ENO1.8870460.AGGTCCTACCTTGCTAACCA				1	IGTB2065	8	3415	SNG	60	filtered	0.0509368	653	0	0.000517057				F
GCGCAGTAGCGTAATA-4	E2F4.67193038.CAGTTTGTCAGCAATCTCCC				1	IGTB1840	4	3001	SNG	39	filtered	0.0263158	416	0	9.83923e-06				F
TGGGAAGGTCCTCCAT-4	ARID5B.62050979.GATTCCAACAACAATTCCGA				1	IGTB2065	4	2167	SNG	37	raw	0.0456853	310	0					F
TGTATTCTCGATGAGG-15	PCBP2.53459399.CAAGATCAAGGAAATACGAG	HCFC1.153963360.GGACATTCCCATCACTTACG			2	IGTB1815	15	2816	SNG	46	filtered	0.0507812	592	2					F
CACACTCTCTAACTGG-3	ZNF146.36236640.GAAAAGCTTCTCGCCAGTAT				1	IGTB2065	3	2581	SNG	38	filtered	0.0611929	483	0	0.00171723				T
CACAGTAGTACCATCA-8	DR1.93354023.ACTCTTCTTCAGGAATGCCA				1	IGTB2065	8	4056	SNG	60	filtered	0.0428994	642	0	0.00168489				F
CTCGTACTCAGCTCGG-15	ARID5B.61902410.ACAGGTTTACCACCTCGCCA	DNMT1.10146475.GAGGCAAAAAGAAATCCCCA			2	IGTB1372	15	5659	SNG	82	filtered	0.101572	1172	4	0.000155988				F
CGACTTCAGCTGCAAG-4	HOPX.56655937.CCTGGAGTACAACTTCAACA	GTF2H2.71055422.AACGTCTTTGAAGAAAGCTG			2	IGTB1840	4	2295	SNG	48	raw	0.0291812	351	0	0.000808789	0.0050073			F
ACATACGGTTCAGTAC-13	ELK1.47638134.GAAATCGGAAGAGCTTAATG				1	IGTB884	13	3497	SNG	47	filtered	0.139794	623	7	0				F
GTGGGTCAGCCACGTC-3	IFI16.159045333.CCAAAATGAATGACTTCATG				1	IGTB1815	3	3922	SNG	74	filtered	0.0420704	744	2	0.00107391				F
GACGCGTAGATTACCC-16	POLR2A.7498096.CTTCAAGAACTAGTGCGCAG	EZH2.148826587.ATGTTGGGGGTACATTCAGG	TCF19.31161875.CTCCACCACAACGCAATCGG	MIER1.66958196.GCTGATAATGATGACAACAG	4	IGTB1372	16	2334	SNG	35	filtered	0.0912206	525	2	0.000817921				F
TGCTACCTCTCAAACG-13	ZNF410.73922127.GCTGGGAATTCATAGACACC	NFATC3.68122059.ATGTGGTAAGCAAAGTGGTG			2	IGTB884	13	18074	SNG	222	filtered	0.0699784	4032	5					F
ATAACGCCAGCTATTG-16	SLC30A9.42063117.AAAGAGGATTACCCATAGAA				1	IGTB1815	16	1625	SNG	15	raw	0.0683077	281	0	0.00133126				F
CTGCGGACACTTCGAA-10	HOPX.56655937.CCTGGAGTACAACTTCAACA				1	IGTB1840	10	1892	SNG	22	raw	0.0258848	272	0	0.000910286				F
CGGACTGGTATTCGTG-4	SRA1.140552106.CAGGACCACTCCCCACAGGT	EWSR1.29288709.ATGAGTGGCCCTGATAACCG			2	IGTB1982	4	3471	SNG	33	filtered	0.0489772	437	0	0.000985502				F
CTACATTCACAGCCCA-12	MATR3.139307613.AGTTCTTCATTGAATCAACA				1	IGTB1815	12	2198	SNG	32	filtered	0.0363967	384	2	0.000726192	0.00020214			F
AAGACCTGTCGAAAGC-9	ZNF706.101201657.GAAACAAGGACATGACCAAA				1	IGTB884	9	3060	SNG	36	filtered	0.0310356	504	0	0.00181635				F
ACATCAGGTTAAGATG-5	PREB.27133315.AGGAGCAGGGGCCTCGACAA	ZNF207.32351892.ATGCAATGAATAGCTAAGCC	DR1.93346731.AGAGACTCTTCCTAATGTCC		3	IGTB1982	5	16388	SNG	235	filtered	0.0585149	2869	5	0.000451912				F
GACAGAGAGGTGATAT-9	YEATS4.69365695.AGCTATGGCAATCCTTTAAG				1	IGTB508	9	2807	SNG	34	filtered	0.00106876	375	0					T
AACACGTTCAACACAC-9	GTF3A.27432802.CTATCCGTACACACCCTCGT				1	IGTB1815	9	2657	SNG	52	filtered	0.0199473	564	4	0.000690985				F
GTCTTCGGTTTAAGCC-8	ELF5.34505689.CAGATCAGTCCACGACATCA				1	IGTB2065	8	5322	SNG	73	filtered	0.0452667	1022	0	0.00157039	3.94041e-05	0.000296888		F
GCAGTTAAGGAGCGAG-14	GABPB1.50303991.AAACCTCTACTATGCTGGCA				1	IGTB1815	14	2137	SNG	21	filtered	0.0850865	321	2	0.00089905				F
GTGCATAGTACCCAAT-12	MIER1.66958196.GCTGATAATGATGACAACAG	ZBED2.111593789.ACAGGCATTGAGGGTAACTG			2	IGTB1840	12	2310	SNG	31	filtered	0.0259628	288	0	0.000266919				F
ATCACGAGTTACTGAC-10	YEATS4.69365695.AGCTATGGCAATCCTTTAAG	RC3H1.173961818.CTGGATTCTGGTACATACGA			2	IGTB508	10	1659	SNG	24	raw	0.0439494	299	0	0.00389728				F
AGGCCACTCTTCCTTC-2	SLC30A9.42063117.AAAGAGGATTACCCATAGAA	IRF1.132487047.GAACTCCCTGCCAGATATCG			2	IGTB1815	2	5745	SNG	80	filtered	0.0330665	886	2	0.00117718				F
AAATGCCCAGCTTCGG-16	PRDM1.106088300.AGGATGCGGATATGACTCTG				1	IGTB884	16	2854	SNG	48	filtered	0.0511563	718	4	1.17015e-05				F
TGATTTCTCCTCAATT-5	DCP1A.53292521.AGGGCTCAACGGGATTGTGT				1	IGTB1840	5	1464	SNG	19	raw	0.0478142	266	0					F
AGTAGTCTCACCACCT-3	BACH1.29321463.CCTGGCCTACGATTCTTGAG	POLR2A.7498096.CTTCAAGAACTAGTGCGCAG			2	IGTB1982	3	2461	SNG	36	raw	0.0434606	325	0	0				F
TTTGCGCAGATCCGAG-5	GTF3A.27424803.GCCGACGCGTTCATTGCAGC				1	IGTB2065	5	6945	SNG	90	filtered	0.0528362	1342	3					F
CTACGTCTCAACGGGA-15	HOPX.56655984.ATGTCGGCGGAGACCGCGAG				1	IGTB1815	15	1716	SNG	33	filtered	0.0740093	327	2	0.00162235				F
CTAGAGTTCCGCGGTA-12	DPF2.65341049.ATAGATGGGAAGGAAAGTCG	NCOA4.46012894.ACAGACCTGACTGTTCTCCA	PHTF2.77940044.AAGGTGAACAGCCATATACC		3	IGTB1840	12	2699	SNG	38	filtered	0.0459259	337	2	0.00019163				F
ATGCGATCACTGTCGG-4	IRF2.184418577.CAGCATTCGGTAGACCCTGA				1	IGTB1982	4	2078	SNG	28	raw	0.0500481	324	0	3.57038e-05				F
ATTATCCTCCTGCTTG-1	IRF4.394977.CAGACCCGTACAAAGTGTAC	HMGB1.30463536.GAAGTGCTCAGAGAGGTGGA			2	IGTB1815	1	4527	SNG	72	filtered	0.0209852	802	5	0.00103346	0	0.000614448		F
GGGTTGCTCAGATAAG-1	ATF3.212615059.GGCAGAAGCACTCACTTCCG				1	IGTB1840	1	3274	SNG	35	filtered	0.0222969	460	0	0.00142493				F
GTTAAGCTCAACACCA-5	STAT1.190997935.CCTGATTAATGATGAACTAG	DDX3X.41342522.CGTGGACGGAGTGATTACGA	NFATC3.68122059.ATGTGGTAAGCAAAGTGGTG	SP1.53382598.CAACAGATTATCACAAATCG	4	IGTB1982	5	2238	SNG	30	raw	0.0580876	403	0	0.000690478				F
AAACGGGTCACCGGGT-1	EGR1.138467471.ACGCCCTTACGCTTGCCCAG	IRF4.394977.CAGACCCGTACAAAGTGTAC			2	IGTB1982	1	3855	SNG	67	filtered	0.0352789	790	2	0.000242227				F
TGTGGTAGTAGCTGCC-9	ENO1.8871985.ACAGCAGCTCTGAAGAGACC	IRF8.85909118.ATGGCTCGGAAATGTCCAGT			2	IGTB884	9	2344	SNG	27	raw	0.024744	339	0					F
TTAGGACAGGGATACC-2	SNW1.77732501.CCTTCCGATCAGCAATGTAG				1	IGTB884	2	2287	SNG	36	raw	0.0572803	446	4					F
CGTCTACGTCTGATCA-8	SATB1.18415117.ATGCTAAGTACCTGTGAAAG				1	IGTB1840	8	6461	SNG	109	filtered	0.0425631	1507	3	0.000168908				F
CGTTAGACAACGATCT-7	HIF1A.61738224.GGGTCAGCACTACTTCGAAG				1	IGTB1840	7	1608	SNG	23	raw	0.0317164	313	0	0.000138611				F
GGGTCTGGTTAGATGA-16	FUBP1.77964146.ATGATGGGACAACACCCGAA				1	IGTB1901	16	1549	SNG	30	raw	0.10071	269	2	0.00209271				F
CTAGCCTGTGCTGTAT-13	IRF8.85913149.CTTCTGTGGACGATTACATG				1	IGTB1982	13	967	SNG	16	raw	0.0661841	159	0	0.000376217	0.000993719			F
GTGCATAAGAGCAATT-10	ASCC1.72210803.TCCACCTCGTAGGCATCACA				1	IGTB1372	10	6315	SNG	99	filtered	0.0365796	1220	3	0.00130282				F
GCAAACTTCTAACGGT-8	VDR.47855738.ACAGCTCTAGGGTCACAGAA	DNMT1.10162681.GATTTCTGATGAAAAAGACG	DDB2.47232858.AAAACTGGTTGGTATTGAGA		3	IGTB2065	8	2827	SNG	52	filtered	0.0388967	472	0	0				F
TAAGAGAGTGGCTCCA-12	SUB1.32591681.CAGAGATGATAACATGTTTC				1	IGTB2065	12	1933	SNG	19	raw	0.0460424	257	0	0.000424448				F
ATTATCCAGCGTCTAT-5	MIER1.66958196.GCTGATAATGATGACAACAG	ARID5A.96551631.CTTCTCTAGACTTAAAGATG			2	IGTB1982	5	1834	SNG	30	raw	0.0267176	210	0	0.000555287	0.000139271			F
TAGTGGTTCAGTCAGT-7	PHTF2.77940044.AAGGTGAACAGCCATATACC	YEATS4.69370716.CAGCTTTAGCAAATGATACA			2	IGTB1982	7	4018	SNG	57	filtered	0.0428074	788	3	0.00028491				F
TGGGCGTCAGGCTGAA-12	CREM.35188237.ACAATCCAGATTTCTAACCC				1	IGTB884	12	1835	SNG	28	raw	0.0381471	289	0					F
TCTGGAACAGTCACTA-6	MAFA.143430051.GAGGATCTGTACTGGATGAG	ELK4.205623693.CTTTACATAATAGTATCTGA			2	IGTB1982	6	4317	SNG	68	filtered	0.0525585	873	3					F
GCAATCAAGTACGACG-1	HOPX.56655937.CCTGGAGTACAACTTCAACA	HOPX.56655984.ATGTCGGCGGAGACCGCGAG			2	IGTB884	1	15283	SNG	195	filtered	0.0330411	2714	5	0.00195693	0.000881866			F
AGTCTTTGTTAAAGTG-11	PCBP2.53459399.CAAGATCAAGGAAATACGAG	ENO1.8871985.ACAGCAGCTCTGAAGAGACC			2	IGTB1815	11	2147	SNG	27	filtered	0.0377095	317	3	5.40365e-05				F
GTATCTTCACCAGCAC-10	HMGA1.34240914.AGCGCTGGTAGGGAGTCAGG	IFI16.159045333.CCAAAATGAATGACTTCATG			2	IGTB1815	10	4265	SNG	66	filtered	0.0396156	715	0	0.00018667	2.10175e-05			F
CATCGGGGTACGCACC-1	ELK1.47638134.GAAATCGGAAGAGCTTAATG				1	IGTB1372	1	3078	SNG	41	filtered	0.0405976	552	0	0.00140633				F
CACATAGTCAAAGACA-9	RFX2.6026185.GGAATCACATCACACAAAAG				1	IGTB1840	9	4211	SNG	61	filtered	0.0393925	621	2	6.81552e-06	0.000336378	0.0012929		F
ACATCAGGTAGGGACT-13	DDX3X.41344269.GCACCACCATAAACCACGCA	ZNF207.32351892.ATGCAATGAATAGCTAAGCC	NFATC3.68183267.ACTGCTGGGTTATGATATGG		3	IGTB1840	13	3870	SNG	62	filtered	0.0617571	770	4	0.000484771				F
GTGAAGGGTCCAAGTT-6	MAFK.1540041.CCTGCGGGGTCTCACCAAGG				1	IGTB2065	6	2092	SNG	35	raw	0.0654876	367	2	1.37936e-05				F
GAATGAAGTATCACCA-4	HDAC3.141634859.GTCAGCCCCACCAATATGCA	STAT1.190998294.AGAACACGAGACCAATGGTG			2	IGTB1372	4	2040	SNG	34	raw	0.0347698	324	0	0.00240238	0.00037982			F
TAGTGGTAGACTGTAA-1	DDB2.47216923.ATGTAGCCCTCCTGTCAAAG	XBP1.28800395.CATGGTGCCAGCCCAGAGAG	TCF25.89893788.CTTTGCGTTTGAGCACAGTG	FUS.31184329.CAAAGCTATAATCCCCCTCA	4	IGTB2065	1	7083	SNG	101	filtered	0.0486944	1271	3	9.15077e-05	0.000837433			F
GGACAAGCAGCGAACA-10	YBX1.42696671.GCAAATGTTACAGGTCCTGG				1	IGTB1840	10	3706	SNG	72	filtered	0.0474906	539	2	2.38626e-05				F
CAGAGAGTCCTTTCGG-10	NFATC3.68122059.ATGTGGTAAGCAAAGTGGTG				1	IGTB1840	10	1515	SNG	23	raw	0.049505	172	0	0.000245649	0.00278295			F
AAGGCAGGTTAGAACA-3	GTF3A.27424803.GCCGACGCGTTCATTGCAGC	FOXP1.71015617.CATACACCATGTCCATAGAG			2	IGTB1901	3	5950	SNG	100	filtered	0.0504202	1324	2	0.0017726				F
CAGCCGAAGCCACGCT-7	IRF8.85913149.CTTCTGTGGACGATTACATG	TFB2M.246565843.CTGGATTGCACTCCAGCAGT			2	IGTB1840	7	6190	SNG	106	filtered	0.0324612	1196	4	1.86785e-05	0.00136148	0.00210674		F
TCAGCTCAGACACTAA-7	MIER1.66958196.GCTGATAATGATGACAACAG				1	IGTB1815	7	1599	SNG	26	raw	0.0393996	227	2	0.00140944	0.000952266			F
TAAGTGCGTGTGACCC-13	POLR2A.7498096.CTTCAAGAACTAGTGCGCAG				1	IGTB1815	13	4259	SNG	56	filtered	0.0927448	857	4	0.000928802				F
GCAATCACACTCAGGC-9	ZNF593.26170086.ATGAGATTCACCGCGAGCTG				1	IGTB1982	9	4069	SNG	60	filtered	0.0186778	607	0	0.000162573				F
AGCGTCGTCCGTCATC-5	ARID5A.96551631.CTTCTCTAGACTTAAAGATG	NFKBIA.35404553.CTGGACGACCGCCACGACAG			2	IGTB1372	5	708	SNG	10	raw	0.0183616	127	0	0.00185431				F
TGGTTCCGTAGAAGGA-9	TAF9.69365297.ACTGAACCAACACTTAACCG	GABPA.25758095.CCGAAATGTTGAGTGTGGTG	DDX3X.41342522.CGTGGACGGAGTGATTACGA	HCFC1.153963360.GGACATTCCCATCACTTACG	4	IGTB1840	9	2444	SNG	39	raw	0.0286065	419	2					F
TTTACTGAGCCATCGC-11	ELF5.34493484.CTCCAGAACATCCGCACACA	GTF3A.27424803.GCCGACGCGTTCATTGCAGC			2	IGTB2065	11	1530	SNG	28	raw	0.048366	278	3					F
TGGGAAGGTACCGTAT-2	MIER1.66958196.GCTGATAATGATGACAACAG	DCP1A.53338096.AATCTGCTCGAGATTCGCAA	ZNF146.36236488.CACATACCTTACAGGCAAAG		3	IGTB1762	2	23649	SNG	325	filtered	0.0547922	4447	5					F
CCTACACTCAGCTCTC-13	RBBP7.16869108.AGCCACTGAACGGTAAGACT	MTA2.62596475.CTGCTGAATATACCGGTCTG			2	IGTB1762	13	10528	SNG	153	filtered	0.0596505	2432	5	0.00091771	0.00115573	0.00030499	0.00162478	F
TTCCCAGGTGAGGCTA-5	ZFP36L1.68790159.AAACGGTGCCTGTAAGTACG				1	IGTB1372	5	3104	SNG	38	filtered	0.0386598	412	0					F
GCTGCAGCACCTATCC-7	NONO.71294280.CTGGACAATATGCCACTCCG				1	IGTB1840	7	14102	SNG	173	filtered	0.0401362	2661	5	0.000854584				F
TCAATCTAGTCGCCGT-16	RBBP7.16857703.CAGGATTACATTCTCCACTT	EZH2.148826587.ATGTTGGGGGTACATTCAGG			2	IGTB1815	16	1759	SNG	26	filtered	0.0420694	347	2	0.000916225	0.000756517			F
CTCGGAGTCCGTCAAA-1	IRF1.132487119.TCTAGGCCGATACAAAGCAG				1	IGTB2065	1	2026	SNG	33	raw	0.0449161	399	0	0.000692557				F
AAGGTTCAGACCACGA-1	TFDP1.113633911.ATGACCAGAAAAACATAAGA				1	IGTB1901	1	3037	SNG	40	filtered	0.0332456	464	0	0.000342985	0.00154383	0.000677865		F
TCTGAGAGTCGAAAGC-9	NFKBIA.35402853.AGGCTAAGTGTAGACACGTG				1	IGTB1840	9	4099	SNG	59	filtered	0.0251281	784	3	1.20928e-05				F
CGTTGGGTCGCGCCAA-2	YEATS4.69365695.AGCTATGGCAATCCTTTAAG				1	IGTB1901	2	2190	SNG	37	raw	0.0511182	338	0	1.48361e-05	0			T
AATCGGTAGGTAGCCA-1	EWSR1.29288709.ATGAGTGGCCCTGATAACCG	SMAD2.47896526.CTAAATGTGTTACCATACCA			2	IGTB2065	1	9331	SNG	142	filtered	0.0576573	1721	3	0.0022368				F
CACATTTCAACTTGAC-11	PREB.27132720.CCTAACTAGTTGGTAACCGT				1	IGTB1840	11	1642	SNG	24	raw	0.0213155	228	0	0.000446507	0.000970727			F
TTGTAGGGTCCAGTGC-5	FLI1.128772911.ACTGTGTAAAATGAACAAGG	VDR.47855738.ACAGCTCTAGGGTCACAGAA	IFI16.159045333.CCAAAATGAATGACTTCATG		3	IGTB2065	5	2454	SNG	34	filtered	0.0338086	353	0					F
AAACGGGCATCTCCCA-9	FOSL2.28408792.AGGAGAAGCGTCGCATCCGG				1	IGTB508	9	6660	SNG	67	filtered	0.0385654	929	0	0.000820287				F
CAAGATCCAGGAATGC-12	ID2.8682404.AATAGTGGGATGCGAGTCCA				1	IGTB1982	12	2091	SNG	32	raw	0.0492587	293	0	0.00232791				F
GAACCTAGTACAGTGG-9	TFB2M.246556688.GTTGGAATGTTCCCAAGTAG				1	IGTB1901	9	4104	SNG	70	filtered	0.0445906	705	3	0.00102664	7.67613e-05			F
AAACGGGAGACGCTTT-2	VDR.47855738.ACAGCTCTAGGGTCACAGAA	ASCC1.72196949.GTGTAATTTCAGCCCGAACA			2	IGTB1901	2	3560	SNG	42	filtered	0.053075	514	0	0.00074897				F
GCACTCTAGACAAGCC-1	RUNX1.34880580.CACTTCGACCGACAAACCTG	SMAD2.47870480.ACAGCTTCTCTGAACAAACC			2	IGTB1840	1	4101	SNG	66	filtered	0.031661	696	0	0.000929864				F
CGAGAAGCAGCCAATT-10	SLC30A9.42063117.AAAGAGGATTACCCATAGAA				1	IGTB508	10	10708	SNG	187	filtered	0.0468808	2202	5	0.00107329				F
CATATTCGTCAGAAGC-1	SMARCA5.143534878.CATCAGCCTTAATTCGACGA				1	IGTB1840	1	2529	SNG	42	raw	0.0177936	384	0	8.5034e-05	0.00153317			F
GTTCTCGAGGCATGTG-11	ZC3H15.186501310.GTATGTGCATTCTTCAAGCA	NOC4L.132151270.AGAGCTTCCGGTAGAAGTCA			2	IGTB1815	11	3042	SNG	45	filtered	0.039119	468	2	0.000261756	0.000437003	0.000965727		F
CTACCCATCGGAGCAA-2	ENO1.8870460.AGGTCCTACCTTGCTAACCA	EWSR1.29288709.ATGAGTGGCCCTGATAACCG			2	IGTB1982	2	7673	SNG	98	filtered	0.0480719	1390	4	0.000173469	0.00039798			F
GATCGATCACATGTGT-12	HIF1A.61726779.AAGTGTACCCTAACTAGCCG				1	IGTB1840	12	2687	SNG	42	filtered	0.0439151	379	0	0.00143393				F
TTCCCAGCAGGAATCG-11	FLI1.128781997.ACTCAATCGTGAGGATTGGT				1	IGTB1762	11	1996	SNG	31	raw	0.0320641	249	0					F
GTACTCCCAATGAAAC-14	ENO1.8871985.ACAGCAGCTCTGAAGAGACC				1	IGTB1840	14	1407	SNG	25	filtered	0.0859986	276	0					F
CCTCAGTGTCGCGAAA-1	ZNF706.101201657.GAAACAAGGACATGACCAAA	PARP1.226385581.CGATGCCTATTACTGCACTG	GABPA.25741671.AAGCAGAGTGCACAGAAGAA		3	IGTB1982	1	3108	SNG	54	filtered	0.0495495	553	0	0.000660408				F
CAGCGACCAGGGCATA-2	SLC30A9.42063117.AAAGAGGATTACCCATAGAA	ZNF146.36236488.CACATACCTTACAGGCAAAG	DR1.93354023.ACTCTTCTTCAGGAATGCCA		3	IGTB884	2	2915	SNG	36	filtered	0.0291595	546	0	0.000382045				F
TGAGGGAGTCGTCTTC-5	ETV1.13986654.TAAGTCAATTACAGGAAACA				1	IGTB1982	5	8125	SNG	153	filtered	0.0454098	1813	3					F
CATGGCGCACCAGATT-8	PHTF2.77910359.ACAAGCACCTCTCACAGCGT	HOPX.56655937.CCTGGAGTACAACTTCAACA	SMAD2.47870480.ACAGCTTCTCTGAACAAACC		3	IGTB2065	8	2576	SNG	52	raw	0.0395656	474	0	0.000249654				F
CGCTTCAGTGTGAAAT-12	TFB2M.246556688.GTTGGAATGTTCCCAAGTAG	NFATC3.68183267.ACTGCTGGGTTATGATATGG	TOX4.21487678.CCATGGTCAAGCCCCCACTC		3	IGTB1982	12	4765	SNG	87	filtered	0.0616999	938	3	0.000208857	0	0.000194845		F
CGACCTTTCCGAAGAG-3	TAF7.141319508.CTGAAGCTGTTAGTACTCGG				1	IGTB1982	3	4101	SNG	66	filtered	0.0377957	648	3	9.15077e-05	0.00267468			F
AGAGCGAAGAGCTATA-13	MAFA.143429719.CATGGACACCAGCTGGTCGT	BHLHE40.4980001.CAAGTGTACAAGTCAAGACG			2	IGTB1372	13	2725	SNG	32	filtered	0.0696481	537	4	1.04051e-05				F
TCTATTGTCGCCTGAG-9	MTA2.62598030.GATCCCAGATCGCCTAGTAG				1	IGTB1840	9	2602	SNG	42	filtered	0.0376633	388	0	0.00113131				F
GCATACAGTCCGACGT-7	JUN.58783019.GCTCTCGGACGGGAGGAACG				1	IGTB1762	7	7101	SNG	117	filtered	0.0474447	1256	3	0.00176956				F
CACATTTGTACCCAAT-1	GTF2H2.71055422.AACGTCTTTGAAGAAAGCTG	ZNF622.16463242.GTGTTGGCAAGATTTGCTTG			2	IGTB1901	1	2156	SNG	40	raw	0.0301484	397	2	3.32786e-05				F
ACGCCGAAGGCCATAG-9	IRF1.132487119.TCTAGGCCGATACAAAGCAG				1	IGTB1762	9	3245	SNG	44	filtered	0.0342065	457	0	0.00132153				F
AAGCCGCTCGTCTGAA-13	FUS.31184329.CAAAGCTATAATCCCCCTCA				1	IGTB1840	13	1419	SNG	19	raw	0.0542254	225	0	0.00249996	0.000983308			F
ACGCCAGTCTTGAGAC-7	NCOA3.47634078.CAACGAGAATCGATATACTG	GABPA.25741671.AAGCAGAGTGCACAGAAGAA			2	IGTB1840	7	15767	SNG	199	filtered	0.044708	2494	5	1.48361e-05				F
AACACGTCACATGACT-9	IRF8.85913149.CTTCTGTGGACGATTACATG				1	IGTB1840	9	5155	SNG	69	filtered	0.0242436	789	3	0.000387534	4.98848e-06			F
GACGGCTGTTAAGACA-1	SMAD2.47870480.ACAGCTTCTCTGAACAAACC				1	IGTB1901	1	3294	SNG	53	filtered	0.065534	492	0	0.00119259	0.000146227			F
ACCGTAAGTTGCCTCT-15	SSRP1.57330871.AAGCTCAACATCAAAAACCG	EWSR1.29282556.AAAAAGTAGACTGACCTGGT			2	IGTB1762	15	2914	SNG	36	filtered	0.0665752	610	2	0.000251851	0.00106179	0.000500742		F
TAGTTGGTCAAACGGG-6	DCP1A.53292521.AGGGCTCAACGGGATTGTGT				1	IGTB2065	6	1784	SNG	32	raw	0.0498879	271	0	0.000626808				F
CTACGTCGTAGAGGAA-3	SSRP1.57331762.ACCACGAGCAAAGTTGACAA				1	IGTB1372	3	2014	SNG	44	raw	0.0292949	427	2	0.00182842				F
CATGACATCTTCGGTC-16	ERG.38392383.AACACTGTACCTTTCGACTG				1	IGTB1815	16	2150	SNG	29	filtered	0.0423256	406	0	0.00166453				F
CATCGGGAGTAACCCT-7	FOSL2.28408792.AGGAGAAGCGTCGCATCCGG	VDR.47855738.ACAGCTCTAGGGTCACAGAA			2	IGTB1840	7	3207	SNG	44	filtered	0.0286783	489	0	0.000316876	0.00170632			F
CTCAGAAAGTAGTGCG-1	TFDP1.113633911.ATGACCAGAAAAACATAAGA	KLF6.3781951.TCGGAGGTAAACTTGGCCGT	ARID5A.96550280.CCCCGCCGTACCTCTCGTAG		3	IGTB2065	1	9476	SNG	150	filtered	0.0307059	2068	2	0.000597986				F
CACAAACAGATATACG-13	PRDM1.106088300.AGGATGCGGATATGACTCTG				1	IGTB884	13	2418	SNG	32	filtered	0.0603805	460	4	0.00257018	0.00116078			F
CCTTACGGTGTGCGTC-15	SP1.53382598.CAACAGATTATCACAAATCG				1	IGTB1372	15	2147	SNG	56	filtered	0.0405217	549	4	0.000462384	0			F
CATGCCTTCTGTTTGT-11	BCLAF1.136278294.ATTCATCGATAGACTCAGAT				1	IGTB884	11	3737	SNG	46	filtered	0.036928	533	3	0.00140239				F
GCGCGATGTCTAAAGA-14	SMAD2.47896526.CTAAATGTGTTACCATACCA	SMAD2.47870480.ACAGCTTCTCTGAACAAACC	CTCFL.57518862.CAAGTGTAACGACTGCAACA		3	IGTB1840	14	4821	SNG	67	filtered	0.0775612	859	0	0	0.000119246			F
GCCAAATAGTCATCCA-8	PHB.49411683.CCAGTCATCACTGGTAGCAA				1	IGTB1372	8	3723	SNG	59	filtered	0.0349087	738	0	1.41092e-05	9.33957e-06			F
GGTGTTAAGGGTCTCC-12	ZBED2.111593789.ACAGGCATTGAGGGTAACTG				1	IGTB1982	12	3810	SNG	55	filtered	0.0498688	711	3	0.00282949	2.28414e-05	0.00208319		F
AACCATGAGCGTGTCC-16	ZBED2.111593911.ACGTGGGCACCACTGCACTG				1	IGTB1840	16	1550	SNG	19	raw	0.0406452	315	0	0.00232667	0.00193423			F
CCTTACGGTTGAACTC-10	PRDM1.106088300.AGGATGCGGATATGACTCTG				1	IGTB2065	10	2008	SNG	24	raw	0.0328685	262	0	0.0011864	0.00104436			F
AGTAGTCCATAAAGGT-16	FUBP1.77964146.ATGATGGGACAACACCCGAA				1	IGTB1372	16	1422	SNG	15	raw	0.0506329	263	0	0.000144666				F
AAAGATGGTCCGTCAG-1	TOE1.45342886.CAGAACTCCAGGGTAAGGTG				1	IGTB2065	1	3440	SNG	66	filtered	0.0479651	660	8	0.000460989	5.17282e-06			F
TGGACGCTCGTTGCCT-8	ATF6.161846504.TGAGCCCTGCAAATCAAAGG	FUBP1.77964146.ATGATGGGACAACACCCGAA			2	IGTB1901	8	19329	SNG	311	filtered	0.0425268	3859	5					F
TCGCGTTTCCCAGGTG-4	GTF3A.27424803.GCCGACGCGTTCATTGCAGC				1	IGTB1982	4	4240	SNG	82	filtered	0.0316038	945	4	0.00127437	3.74119e-05			F
ATGGGAGGTTGAGTTC-13	ZBED2.111593789.ACAGGCATTGAGGGTAACTG	FUBP1.77964146.ATGATGGGACAACACCCGAA	ELF1.40949903.ATGTGTCCGTCACATTAGAT		3	IGTB1840	13	2548	SNG	29	filtered	0.043956	416	4	0.000401394				F
GAGCAGATCAACACCA-11	ARID5A.96551631.CTTCTCTAGACTTAAAGATG				1	IGTB884	11	3819	SNG	59	filtered	0.0523423	538	0	0.00205832	0.0025837			F
GTTCATTCATTGCGGC-2	BCLAF1.136278294.ATTCATCGATAGACTCAGAT				1	IGTB1762	2	8359	SNG	122	filtered	0.0470152	1656	3	4.2971e-06	0.00180203	0.00181723		F
CTCACACGTTACTGAC-9	VDR.47855738.ACAGCTCTAGGGTCACAGAA				1	IGTB2065	9	2714	SNG	33	filtered	0.0250553	390	0	0.000189248				F
CTCTGGTGTCTGATCA-3	SMARCA5.143534878.CATCAGCCTTAATTCGACGA	ZNF146.36236488.CACATACCTTACAGGCAAAG			2	IGTB1815	3	7740	SNG	121	filtered	0.0357742	1425	3	0.00104436				F
TTCTCCTTCTGGAGCC-7	ARID5B.61902410.ACAGGTTTACCACCTCGCCA				1	IGTB1840	7	3391	SNG	58	filtered	0.0518868	574	3					F
TTAGTTCGTGTTTGTG-8	ZNF410.73922127.GCTGGGAATTCATAGACACC	DR1.93354023.ACTCTTCTTCAGGAATGCCA			2	IGTB1815	8	2753	SNG	42	filtered	0.0443153	496	2					F
GTGCTTCGTTAGGGTG-6	TOX4.21487678.CCATGGTCAAGCCCCCACTC	SMARCE1.40636060.TATGTAAGCAAGGTACGCGG			2	IGTB2065	6	3976	SNG	49	filtered	0.06261	645	0	3.74119e-05	2.87239e-05			F
ATAAGAGAGATCACGG-10	ELK4.205623693.CTTTACATAATAGTATCTGA	ZNF146.36236640.GAAAAGCTTCTCGCCAGTAT			2	IGTB1840	10	849	SNG	11	raw	0.024735	72	9	0				T
AGGTCATTCTAACGGT-1	BATF.75522739.AGGACTCTACCTGTTTGCCA				1	IGTB2065	1	3011	SNG	29	filtered	0.0541348	500	0	0.00250285	0.000536141			F
ACGCCGACACCATGTA-1	PCBP2.53455366.AGTTGGCAGTATCATCGGAA	PCBP2.53459399.CAAGATCAAGGAAATACGAG	NCOA3.47634078.CAACGAGAATCGATATACTG		3	IGTB1372	1	10367	SNG	149	filtered	0.0353043	2058	4	6.888e-05				F
ACTGAACAGGTGGGTT-2	DDX3X.41344269.GCACCACCATAAACCACGCA				1	IGTB1815	2	6245	SNG	88	filtered	0.0377842	1210	3	0.000393746				F
CAGGTGCTCAGGCCCA-8	NCOA4.46010999.AGATTGGCTAGTGACTCCCC	MYC.127738942.CTGCGGGGAGGACTCCGTCG	RUNX2.45491996.GAATGCGCCCTAAATCACTG	ZNF410.73922127.GCTGGGAATTCATAGACACC	4	IGTB2065	8	4038	SNG	62	filtered	0.0440594	770	0	4.063e-05	0.000212688	0.000216183		F
GCTTGAAGTGTGACCC-11	STAT6.57104558.ATCAAGCGGTGTGAGCGGAA				1	IGTB508	11	8900	SNG	121	filtered	0.0690934	1330	2	0.000396				F
TGCCCATAGCCGTCGT-11	HNRNPK.83975465.CTGTTGGGACATACCGCTCG	EGR1.138467471.ACGCCCTTACGCTTGCCCAG			2	IGTB1840	11	3276	SNG	52	filtered	0.0613179	517	2					F
ACGAGGAAGAAACCTA-11	PHB2.6970441.CACAGATTCGCGCACACCGT	HDAC3.141634859.GTCAGCCCCACCAATATGCA			2	IGTB1815	11	4200	SNG	49	filtered	0.00166587	494	2	0.000806417				F
GATCTAGCATTGGGCC-16	ZNF593.26170086.ATGAGATTCACCGCGAGCTG				1	IGTB1372	16	3718	SNG	65	filtered	0.0570046	877	4	0.000219058				F
TCAATCTCACCCTATC-12	ZNF706.101201657.GAAACAAGGACATGACCAAA				1	IGTB1372	12	2812	SNG	47	filtered	0.0401849	543	3	0.00119848	0.0016062			F
GGAATAACACAGGAGT-11	SATB1.18417016.CATTGAATATGATTGCAAGG				1	IGTB2065	11	1870	SNG	36	raw	0.0614645	261	0	0.000609982				F
TACGGATAGATTACCC-9	FOXP1.71015617.CATACACCATGTCCATAGAG	EGR2.62815873.CTTTGACCAGATGAACGGAG	TFDP1.113631660.ACCGGCAGCGTCAAACACCC	HMGB1.30463536.GAAGTGCTCAGAGAGGTGGA	4	IGTB1372	9	2149	SNG	28	raw	0.0283589	355	0	0.000895932	0.000342809			F
GATCGCGAGATGCCAG-6	BCLAF1.136278294.ATTCATCGATAGACTCAGAT	IRF1.132487047.GAACTCCCTGCCAGATATCG	SMARCA5.143536626.ATGCATCTAGTAACCAACAG		3	IGTB1982	6	2607	SNG	27	filtered	0.0364264	421	0	0.00112444				F
TCACGAAAGTAGCCGA-10	ETV1.13986654.TAAGTCAATTACAGGAAACA	RBPJ.26415547.AAAGAACAAATGGAACGCGA			2	IGTB1840	10	2772	SNG	29	filtered	0.0338983	364	0	0.000222541				F
GGGCATCAGAGCTGCA-13	ETV1.13986654.TAAGTCAATTACAGGAAACA				1	IGTB1840	13	2509	SNG	20	filtered	0.0506178	373	0	0.000878979	0.000864591	0.00102667	0.000424448	F
ATCTACTAGTGCCAGA-10	PRDM1.106105284.GGACGCGTTCAAGTAAGCGT				1	IGTB508	10	4910	SNG	59	filtered	0.0226069	582	6	0.000774313				F
GCAGTTAAGCCAGTTT-9	ELF1.40949903.ATGTGTCCGTCACATTAGAT				1	IGTB1901	9	6434	SNG	97	filtered	0.042573	1161	3	0.000437219				T
ACACCAACACCGATAT-13	IKZF1.50376659.GAAAATGAATGGCTCCCACA	BACH1.29321463.CCTGGCCTACGATTCTTGAG			2	IGTB1840	13	3052	SNG	57	filtered	0.0881389	567	4					F
CGATGGCTCTGTCAAG-7	PARP1.226385581.CGATGCCTATTACTGCACTG				1	IGTB1372	7	3936	SNG	54	filtered	0.0607061	741	6	0.000296909	0.000221591	0.00147043		F
AATCCAGAGTAGGTGC-4	ASCC1.72196949.GTGTAATTTCAGCCCGAACA				1	IGTB1815	4	6397	SNG	119	filtered	0.0433015	1243	3	0.000755936	0.000128635			F
CCCAATCTCTGACCTC-1	MATR3.139307613.AGTTCTTCATTGAATCAACA				1	IGTB884	1	3539	SNG	63	filtered	0.0228878	759	4	0.000961574	8.85063e-05			F
TTTATGCGTACCCAAT-1	ZNF706.101201657.GAAACAAGGACATGACCAAA	ZC3H15.186502553.AGTGAACAAGAAGCACGGTG			2	IGTB884	1	4153	SNG	57	filtered	0.0447761	783	3					F
CACACCTGTCTCTTTA-7	YEATS4.69370716.CAGCTTTAGCAAATGATACA	ELK4.205623693.CTTTACATAATAGTATCTGA	HMGA1.34240847.AAAAGGACGGCACTGAGAAG	NCOA4.46012894.ACAGACCTGACTGTTCTCCA	4	IGTB1372	7	3232	SNG	55	filtered	0.0222772	555	5	0.0016845	0.000752773	1.46076e-05	0.00159451	F
TGCGTGGTCGAACGGA-11	HOPX.56655937.CCTGGAGTACAACTTCAACA				1	IGTB1372	11	1179	SNG	20	raw	0.119593	221	7					F
CTCATTAGTGATGTGG-2	STAT5A.42304559.ATCAAGCGTGCTGACCGGCG				1	IGTB1982	2	7375	SNG	118	filtered	0.0381017	1514	3	0.000295855				F
AACCGCGTCCGCGTTT-7	YEATS4.69370716.CAGCTTTAGCAAATGATACA				1	IGTB2065	7	3367	SNG	36	filtered	0.0489905	455	0	0.000555169				T
GATCAGTAGCATGGCA-16	IFI16.159045333.CCAAAATGAATGACTTCATG				1	IGTB1815	16	1782	SNG	26	filtered	0.0847363	324	0	0.000868016	0.000118904			F
CTCTGGTAGTTCGCAT-7	FUS.31183999.AACACCACCGTACCTTCCCG				1	IGTB508	7	1727	SNG	24	raw	0.0451389	251	0	1.62318e-05				F
CCTCAGTAGTGCCATT-1	FLI1.128772911.ACTGTGTAAAATGAACAAGG				1	IGTB1815	1	3185	SNG	48	filtered	0.0395356	512	3	0.0012001	0.000539594			F
TCTCTAATCAGCCTAA-8	YBX1.42696740.AGACGCTATCCACGTCGTAG				1	IGTB1982	8	2084	SNG	44	raw	0.0369482	409	0	0.00265977	0.000529471	0.000300518		F
TATGCCCTCTCTGTCG-14	DDB2.47216923.ATGTAGCCCTCCTGTCAAAG	ELK1.47638134.GAAATCGGAAGAGCTTAATG			2	IGTB1372	14	4703	SNG	62	filtered	0.0803742	1022	4	0.000729293				F
TAAACCGAGAAACCGC-5	GABPA.25758095.CCGAAATGTTGAGTGTGGTG				1	IGTB1982	5	1270	SNG	17	raw	0.0370079	196	0	0.00101336				T
TTAGGCACAATCCGAT-8	BACH2.89950919.AATTATGGACAGCCCCACGT				1	IGTB2065	8	5467	SNG	102	filtered	0.0638259	1148	3					F
TAGTTGGGTAGATTAG-7	SATB1.18415117.ATGCTAAGTACCTGTGAAAG				1	IGTB1982	7	2297	SNG	25	raw	0.04963	355	3	2.36021e-06				F
TCTGGAACACTATCTT-7	EZH2.148846485.CTTCTGTGAGCTCATTGCGC				1	IGTB1840	7	2699	SNG	37	filtered	0.0318519	376	0					F
GACGGCTTCGCAGGCT-13	STAT6.57104558.ATCAAGCGGTGTGAGCGGAA				1	IGTB1815	13	1648	SNG	22	filtered	0.0582524	291	0	4.16916e-05	0.000690478			F
GCGAGAACACCAGATT-7	PARP1.226385581.CGATGCCTATTACTGCACTG	NCOA3.47634078.CAACGAGAATCGATATACTG			2	IGTB1982	7	3669	SNG	43	filtered	0.0463342	521	0	0				F
GGCGACTGTTAAGTAG-6	SRA1.140551987.AGACTGCCGTGGCCACACAA				1	IGTB1815	6	5604	SNG	77	filtered	0.0444246	1031	2	0.00071765	1.20737e-05	0.000482302	0.000577619	F
GCATACATCTCAACTT-3	GTF2H2.71049089.ATTAGATCATAAATATTAGA	STAT3.42329588.AACATGGAAGAATCCAACAA			2	IGTB2065	3	2786	SNG	51	filtered	0.0351759	465	0	0.000424239				F
AACTCCCGTTTCGCTC-1	NCOA4.46012894.ACAGACCTGACTGTTCTCCA				1	IGTB2065	1	1935	SNG	31	raw	0.0371901	346	0	0.00353406	0.000751687			F
TATGCCCAGTGTTTGC-10	POLR2A.7498096.CTTCAAGAACTAGTGCGCAG				1	IGTB1372	10	2173	SNG	36	raw	0.0340386	300	0	0.000424303	0.00039728			F
CCTAGCTTCCAAACTG-6	IFI16.159045333.CCAAAATGAATGACTTCATG				1	IGTB1982	6	2798	SNG	43	filtered	0.0468192	412	0	0.0016845				F
ACCGTAAAGTACGTAA-2	GTF2H2.71049089.ATTAGATCATAAATATTAGA				1	IGTB1372	2	2042	SNG	31	raw	0.0313418	418	0	0.0011571	0.00015259			F
ACACCGGCACCGGAAA-12	ERG.38445525.AGTCTGTCCATAGTCGCTGG				1	IGTB2065	12	3702	SNG	46	filtered	0.0299595	467	0	0.00216684				F
CTTAGGATCAAACCGT-10	SATB1.18417016.CATTGAATATGATTGCAAGG				1	IGTB1372	10	2035	SNG	27	raw	0.0378378	299	0	0.0011864	0.000527679	0.000490581		F
CGTGTAATCTATCCTA-7	VDR.47879048.CCACACACCCCACAGATCCG				1	IGTB2065	7	1648	SNG	21	raw	0.0345664	250	0	0.00104436				F
ACAGCCGGTGACTACT-12	ATF3.212615192.CCAGCGCAGAGGACATCCGG				1	IGTB1762	12	2676	SNG	37	filtered	0.0358476	383	0	0.000292551				F
GTATTCTCACTAAGTC-1	TOE1.45342886.CAGAACTCCAGGGTAAGGTG	DCP1A.53338096.AATCTGCTCGAGATTCGCAA			2	IGTB2065	1	3142	SNG	50	filtered	0.0454979	527	2	0.000137699				F
GCTCCTAAGTACGTAA-1	SATB1.18415117.ATGCTAAGTACCTGTGAAAG				1	IGTB1982	1	10862	SNG	126	filtered	0.0412257	1839	5	0.000162573				F
ATTGGACCACTACAGT-11	BHLHE40.4980001.CAAGTGTACAAGTCAAGACG				1	IGTB1901	11	4048	SNG	60	filtered	0.0459373	648	3	0.000318606				F
CACTCCAGTTGGGACA-1	TP53.7675058.GAGCGCTGCTCAGATAGCGA	IRF4.394977.CAGACCCGTACAAAGTGTAC			2	IGTB1840	1	3265	SNG	44	filtered	0.0296999	496	0	0.000252919	0.000279444	2.7804e-06	0.000485571	F
GAAATGAGTCTAGTCA-5	PLAGL2.32201958.AGCTGCCCTCAGCTGCACTG	TFDP1.113633911.ATGACCAGAAAAACATAAGA			2	IGTB2065	5	5883	SNG	103	filtered	0.0569341	973	2	0	0.00107076			F
GGTGAAGGTGGTAACG-5	ELK4.205623693.CTTTACATAATAGTATCTGA				1	IGTB2065	5	3207	SNG	45	filtered	0.0445761	573	0	0.000485942				T
AGTTGGTCACAGAGGT-14	THAP5.108564810.AACCAAGATACAGGTAGAGG				1	IGTB1815	14	851	SNG	14	raw	0.0809859	151	0	0.000855497				F
AACTCAGCATCCAACA-3	BACH2.89950773.CCCAGAATAAGAATGCACCG				1	IGTB1982	3	2518	SNG	46	raw	0.0420969	450	4	0.000282304	0.00108604	0.0010338		F
CAGCAGCCATACTACG-11	DDB2.47216923.ATGTAGCCCTCCTGTCAAAG				1	IGTB1372	11	8297	SNG	115	filtered	0.0426609	1457	3	0.000257584				F
ATCGAGTAGTTAAGTG-3	EGR2.62815873.CTTTGACCAGATGAACGGAG	SP1.53383311.CATCATCCGGACACCAACAG			2	IGTB1762	3	5723	SNG	91	filtered	0.0543421	1052	2					F
CACCACTCAACGATCT-1	TFB2M.246556688.GTTGGAATGTTCCCAAGTAG	ZC3H15.186502553.AGTGAACAAGAAGCACGGTG			2	IGTB2065	1	2859	SNG	46	filtered	0.0384615	446	0	0.000366371	0.000469351	0.000285525		F
CGTAGCGAGTGGACGT-9	NFATC3.68122059.ATGTGGTAAGCAAAGTGGTG	TOE1.45343121.AGGTCAATATCGTGAGACTG			2	IGTB1762	9	2615	SNG	39	filtered	0.0347992	404	0	0.00142105	0.000209706			F
ACTGCTCAGCAAATCA-2	HMGA1.34240914.AGCGCTGGTAGGGAGTCAGG				1	IGTB1982	2	3087	SNG	31	filtered	0.0259067	447	0	0.00101099				F
ACACTGATCTGCCAGG-1	GTF2I.74699069.AACACTCAGAAAAACAGTTG	EZH2.148826587.ATGTTGGGGGTACATTCAGG	EZH2.148846485.CTTCTGTGAGCTCATTGCGC	PRDM1.106088300.AGGATGCGGATATGACTCTG	4	IGTB2065	1	1835	SNG	35	raw	0.0452316	376	4	0.00156704				F
GAGCAGACAAGAAAGG-2	GTF2H2.71049089.ATTAGATCATAAATATTAGA	ASCC1.72210803.TCCACCTCGTAGGCATCACA			2	IGTB1372	2	2717	SNG	32	filtered	0.0437983	436	0	0.0005056				F
GATCTAGCACCTTGTC-15	GABPA.25741671.AAGCAGAGTGCACAGAAGAA				1	IGTB884	15	3046	SNG	58	filtered	0.0702561	748	4	0.000273843				F
GGAAAGCAGCTGCCCA-11	VDR.47855738.ACAGCTCTAGGGTCACAGAA				1	IGTB1815	11	2849	SNG	30	filtered	0.0351	286	0	0.0005148				F
CATCGGGAGTGATCGG-12	HOPX.56655984.ATGTCGGCGGAGACCGCGAG	NCOA3.47634078.CAACGAGAATCGATATACTG			2	IGTB508	12	1509	SNG	18	raw	0.0629139	228	0	0.00205057				F
AAAGCAACAAGCGCTC-7	HCFC1.153963360.GGACATTCCCATCACTTACG	ELF1.40958990.ACATGTTCCACAATTACGGC			2	IGTB884	7	6127	SNG	109	filtered	0.0399869	1093	4	0.0016845				F
TTAGGCAAGGCATGGT-1	PARP1.226385581.CGATGCCTATTACTGCACTG	ZNF593.26170086.ATGAGATTCACCGCGAGCTG			2	IGTB1840	1	2434	SNG	26	raw	0.0320329	385	0					F
CCTTACGTCCTTTACA-1	ZFP36L1.68790062.AGGGGCAAAAGCCGATGGTG				1	IGTB1815	1	2249	SNG	26	raw	0.0240107	368	0	0.00269032	0.00162478			F
GCAGTTAAGGGTTCCC-5	IRF2.184418667.ACCTGATCCCAAAACATGGA				1	IGTB1840	5	2574	SNG	42	filtered	0.0361165	395	0	0.000113659				T
GGACAAGCACGAGGTA-2	FLI1.128772911.ACTGTGTAAAATGAACAAGG				1	IGTB2065	2	3047	SNG	34	filtered	0.0374139	421	0	0.00166927				F
AGTCTTTTCGCTGATA-7	SATB1.18417016.CATTGAATATGATTGCAAGG				1	IGTB1840	7	1311	SNG	16	raw	0.0655988	204	2	0.000993933				F
ATCACGAAGTGAACAT-5	BATF.75522739.AGGACTCTACCTGTTTGCCA				1	IGTB2065	5	6489	SNG	108	filtered	0.0419106	1235	4	0.000797481				F
GGACGTCAGCCGATTT-8	RBBP7.16857703.CAGGATTACATTCTCCACTT	ELF1.40949903.ATGTGTCCGTCACATTAGAT	TAF9.69365297.ACTGAACCAACACTTAACCG	PARP1.226385581.CGATGCCTATTACTGCACTG	4	IGTB1762	8	5700	SNG	87	filtered	0.0398246	1250	3	0.000812996				F
ACTGAGTAGGACTGGT-7	DNMT1.10162681.GATTTCTGATGAAAAAGACG	CTCF.67612001.CGATCCAAATTTGAACGCCG			2	IGTB1762	7	2529	SNG	39	raw	0.0399367	363	0	0.00351644				F
ACACCGGCAGGTGGAT-8	GTF3A.27432802.CTATCCGTACACACCCTCGT	TCF25.89893788.CTTTGCGTTTGAGCACAGTG	ZNF410.73921026.GGGAAGACCTTCTCTCAGAG		3	IGTB1901	8	3874	SNG	64	filtered	0.0430968	539	0	0.00116659	0.000285297			F
AAAGTAGTCACGATGT-5	TOX4.21487678.CCATGGTCAAGCCCCCACTC	NFATC3.68122059.ATGTGGTAAGCAAAGTGGTG			2	IGTB1372	5	2551	SNG	45	filtered	0.0352803	592	3	0.000249668				F
CAGATCATCGCCAAAT-11	BACH1.29321463.CCTGGCCTACGATTCTTGAG	TCF25.89893788.CTTTGCGTTTGAGCACAGTG			2	IGTB1815	11	2288	SNG	43	filtered	0.0332168	307	0	4.09844e-05				F
TCACGAAGTCCATGAT-14	SP1.53383311.CATCATCCGGACACCAACAG	NONO.71294280.CTGGACAATATGCCACTCCG			2	IGTB1901	14	2870	SNG	29	filtered	0.0407382	588	0	6.62142e-05				F
AAGACCTAGCCTCGTG-11	CTCF.67612001.CGATCCAAATTTGAACGCCG	HCFC1.153963360.GGACATTCCCATCACTTACG			2	IGTB884	11	2795	SNG	44	filtered	0.0354077	421	0	0.000163034				F
AAGGTTCAGAGCTGGT-2	FUBP1.77964146.ATGATGGGACAACACCCGAA	HDAC3.141634859.GTCAGCCCCACCAATATGCA			2	IGTB1982	2	2859	SNG	55	filtered	0.0475691	510	2	0.000393746	0			F
TACTTACTCCGCGCAA-14	YEATS4.69370716.CAGCTTTAGCAAATGATACA	ERG.38392383.AACACTGTACCTTTCGACTG			2	IGTB1815	14	1552	SNG	25	filtered	0.0412106	309	6	0.00323273				F
CCTACCAGTTCGGGCT-7	FOSL2.28408792.AGGAGAAGCGTCGCATCCGG				1	IGTB1372	7	4455	SNG	75	filtered	0.0466786	791	5	0.000767859	0.0028534	5.39792e-05		F
CACAAACGTAGGAGTC-5	SUB1.32591681.CAGAGATGATAACATGTTTC	NFATC3.68183267.ACTGCTGGGTTATGATATGG			2	IGTB2065	5	1908	SNG	29	raw	0.0293194	318	0	0.000517057				F
CTCGAAACAGGTGCCT-13	IRF8.85909118.ATGGCTCGGAAATGTCCAGT				1	IGTB1815	13	1586	SNG	31	filtered	0.0523329	354	2	0.000327558				F
TCTCATATCCGGCACA-9	ZNF146.36236488.CACATACCTTACAGGCAAAG				1	IGTB1815	9	1435	SNG	20	raw	0.0216028	219	0	3.75704e-05	0.000601195			F
AAAGATGCACGCGAAA-7	ELK1.47638134.GAAATCGGAAGAGCTTAATG	MIER1.66958196.GCTGATAATGATGACAACAG			2	IGTB1840	7	3338	SNG	42	filtered	0.0545073	550	0	0.00159322				F
GAAACTCTCCGCTGTT-13	EGR1.138467471.ACGCCCTTACGCTTGCCCAG	RBPJ.26415547.AAAGAACAAATGGAACGCGA			2	IGTB1840	13	2536	SNG	27	filtered	0.107607	403	0	0.000358095				F
TGACGGCCAGATGGCA-8	NRF1.129677649.AGTAGTATATTCATCTAACG	SRA1.140552106.CAGGACCACTCCCCACAGGT			2	IGTB1815	8	9871	SNG	154	filtered	0.0363692	2078	3					F
TCACGAAAGAGCTTCT-2	TAF7.141319979.ACAGTAGAGGCATATTCTGG				1	IGTB884	2	3343	SNG	41	filtered	0.0580317	577	3	0.00136328	0.00321438			F
TCTTTCCCACTGTTAG-3	BHLHE40.4980001.CAAGTGTACAAGTCAAGACG				1	IGTB2065	3	1859	SNG	34	raw	0.0559441	324	2					F
TCTTCGGAGCGAGAAA-4	HMGB1.30463259.AACCTATATCCCTCCCAAAG				1	IGTB2065	4	10958	SNG	184	filtered	0.0468151	2118	4					F
TCGAGGCTCTGCCCTA-6	HMGB1.30463259.AACCTATATCCCTCCCAAAG	TAF9.69365297.ACTGAACCAACACTTAACCG			2	IGTB1372	6	3177	SNG	43	filtered	0.0339943	488	0	0.000570846				F
TTAGTTCCAGCGTCCA-6	NFATC3.68122059.ATGTGGTAAGCAAAGTGGTG				1	IGTB884	6	1354	SNG	20	raw	0.0243542	249	0					F
TGACTTTAGACTGTAA-16	MLX.42569204.AGGTCATCATAGCCTCTCTG	IRF8.85913149.CTTCTGTGGACGATTACATG	BHLHE40.4983145.GACTTTCGCTCACTCGAGTG		3	IGTB1901	16	14713	SNG	197	filtered	0.0964322	2961	5					F
GCGAGAATCTCTGAGA-2	ZBED2.111593789.ACAGGCATTGAGGGTAACTG				1	IGTB2065	2	5400	SNG	87	filtered	0.0535086	977	3	0.00440202				F
CTGCGGAAGAATTCCC-10	ZNF706.101201618.CCTTACCCTACAGACAGTGC	NOC4L.132144892.CGAAAAGACGGCTGCACGTG			2	IGTB1901	10	5602	SNG	84	filtered	0.0408783	853	3	4.16916e-05				F
TCCACACGTCATGCAT-16	BACH2.89950919.AATTATGGACAGCCCCACGT				1	IGTB508	16	1422	SNG	31	raw	0.130007	324	7	0.000190946	0.000483724			F
TCCACACAGGCATGGT-3	BHLHE40.4980001.CAAGTGTACAAGTCAAGACG	TAF9.69365605.AATTGTGGTCACATATCGGA	NONO.71296973.AGTGGACCGCAACATCAAGG		3	IGTB1901	3	2821	SNG	40	filtered	0.0456961	498	0	1.86219e-05	0.000219058			F
ACATCAGAGGGTATCG-14	CBFB.67036720.AAGTCGACATACTCTCGGCT				1	IGTB1815	14	2991	SNG	35	filtered	0.0628132	609	2	0.00323273				F
ATCACGACACCTTGTC-15	BACH2.89950919.AATTATGGACAGCCCCACGT				1	IGTB1762	15	1056	SNG	15	raw	0.051088	212	0	3.87454e-06				F
ATTGGACCAGGCAGTA-1	SUB1.32591681.CAGAGATGATAACATGTTTC	ZC3H15.186501310.GTATGTGCATTCTTCAAGCA			2	IGTB1840	1	4025	SNG	64	filtered	0.0295652	765	2	0.00138151				F
GAGCAGAGTTATCCGA-6	SMARCA5.143536626.ATGCATCTAGTAACCAACAG				1	IGTB1840	6	2763	SNG	43	filtered	0.0343705	479	0	0.00182842				F
CAACCAATCGACCAGC-9	MYC.127738942.CTGCGGGGAGGACTCCGTCG				1	IGTB1982	9	2054	SNG	25	raw	0.0296982	353	0	0.000861919				F
GACACGCTCAGCAACT-14	ZNF511.133310225.CAGAGACCGGAAGGATCACA				1	IGTB1840	14	3290	SNG	42	filtered	0.0704953	702	4	0.00177559				F
ATCACGAGTAAATACG-3	IRF1.132487119.TCTAGGCCGATACAAAGCAG				1	IGTB2065	3	2511	SNG	38	raw	0.041816	458	0	0.000976663	2.30643e-05	0.000686119		F
GACGCGTGTGCCTGGT-8	ARID5A.96551631.CTTCTCTAGACTTAAAGATG	MIER1.66958196.GCTGATAATGATGACAACAG	GABPA.25741671.AAGCAGAGTGCACAGAAGAA		3	IGTB508	8	6710	SNG	107	filtered	0.0379577	1229	0	0.000170978				F
TTCTACACAAGGCTCC-16	TFB2M.246556688.GTTGGAATGTTCCCAAGTAG				1	IGTB1372	16	1453	SNG	29	raw	0.0392292	306	0					F
GGAATAAAGGATGCGT-7	STAT1.190997935.CCTGATTAATGATGAACTAG	FUBP1.77964146.ATGATGGGACAACACCCGAA	CTCF.67612001.CGATCCAAATTTGAACGCCG		3	IGTB1840	7	1789	SNG	36	raw	0.0396648	360	0	0.00266796	0.000864591	0		F
ATGAGGGTCTACTCAT-5	CTCF.67612001.CGATCCAAATTTGAACGCCG	IRF4.394977.CAGACCCGTACAAAGTGTAC			2	IGTB1901	5	4575	SNG	81	filtered	0.0456831	923	5	0.000666409	0.00232791	0.000261939	0.00120048	F
AGCGTCGTCCAATGGT-6	CTCFL.57515801.CCATGTCCGATCCCACACTG	ASCC1.72196949.GTGTAATTTCAGCCCGAACA	ARID5A.96551631.CTTCTCTAGACTTAAAGATG	BACH1.29326546.AACTGACAGAGTCCGTACTG	4	IGTB1840	6	9773	SNG	130	filtered	0.0525831	1800	2	0.00235624	0			F
TTCGGTCTCTTGCCGT-8	CTCFL.57518862.CAAGTGTAACGACTGCAACA	ZNF146.36236640.GAAAAGCTTCTCGCCAGTAT	YEATS4.69370716.CAGCTTTAGCAAATGATACA		3	IGTB2065	8	2766	SNG	52	filtered	0.0343456	580	0					F
CGTTAGAAGACTAGGC-15	SMARCE1.40636060.TATGTAAGCAAGGTACGCGG	GTF3A.27424803.GCCGACGCGTTCATTGCAGC			2	IGTB1840	15	6848	SNG	117	filtered	0.0632209	1535	5	0.000140486				F
CCCAATCAGTGTCTCA-14	MAF1.144106162.CCTGAAGGACTCATTGAGCG				1	IGTB1762	14	1123	SNG	16	raw	0.0605521	177	0	0.000566815				F
TAGAGCTCAATGGATA-4	FLI1.128772911.ACTGTGTAAAATGAACAAGG				1	IGTB1762	4	4792	SNG	85	filtered	0.0469533	974	3	3.31708e-06				F
CTGAAACTCAGCTCTC-11	SATB1.18415117.ATGCTAAGTACCTGTGAAAG				1	IGTB884	11	1804	SNG	27	raw	0.0332594	238	0	0.00114543				F
CGCGTTTTCGAACTGT-1	HDAC3.141634859.GTCAGCCCCACCAATATGCA				1	IGTB1372	1	3576	SNG	41	filtered	0.0293542	501	0	0				F
CATGGCGGTGTGGCTC-8	MLX.42568890.AGGAGTCCTACAAAGACCGG	FUS.31184329.CAAAGCTATAATCCCCCTCA			2	IGTB2065	8	11807	SNG	186	filtered	0.0513124	2141	5	0.00196907				F
CTCCTAGGTACGCTGC-15	TCF25.89900721.AGCTCTGCTCACACTCAGGG				1	IGTB1815	15	1116	SNG	19	raw	0.0833333	190	2	0.000427453				F
GACTACAGTCTGATCA-13	ZNF460.57291533.ACACTTCATTATCCATACTG				1	IGTB1762	13	3646	SNG	51	filtered	0.0669227	776	4	0				F
TCGTAGAGTGTGTGCC-11	YEATS4.69370716.CAGCTTTAGCAAATGATACA				1	IGTB1901	11	5548	SNG	82	filtered	0.0492069	1007	3	0.000463569	0.000774313			T
ATCTGCCAGCTAGTCT-5	FUBP1.77964146.ATGATGGGACAACACCCGAA				1	IGTB1901	5	2680	SNG	53	filtered	0.0417755	373	0	0.000728916	0			F
AGGTCATGTCCCGACA-7	FLI1.128772911.ACTGTGTAAAATGAACAAGG				1	IGTB884	7	3009	SNG	45	filtered	0.0335548	510	0	2.46913e-05	0.00238415			F
TACGGATAGATGTAAC-16	ELF5.34493484.CTCCAGAACATCCGCACACA				1	IGTB1372	16	3126	SNG	49	filtered	0.0534229	668	6	0.000895147				F
AAGGAGCAGAATGTTG-8	ATF4.39521890.AGATGACCTTCTGACCACGT				1	IGTB2065	8	9062	SNG	125	filtered	0.054728	1911	3	0.00168935				F
TCGTAGAGTAAAGGAG-4	IRF4.394977.CAGACCCGTACAAAGTGTAC				1	IGTB2065	4	2471	SNG	53	filtered	0.0396601	372	2					F
TGCACCTGTTTGGCGC-12	ID2.8682404.AATAGTGGGATGCGAGTCCA				1	IGTB1840	12	7434	SNG	126	filtered	0.0497713	1339	3					F
TCATTTGGTCGGCATC-16	NCOA3.47634078.CAACGAGAATCGATATACTG	HCFC1.153954712.GCATTAAGGACCTTCCTGCG			2	IGTB1840	16	2484	SNG	39	filtered	0.0599839	478	0	0.000351549				F
CGAATGTGTGACGGTA-14	MAFA.143430051.GAGGATCTGTACTGGATGAG	ZNF24.35340244.GAGAGTGAACTTGATGACCC			2	IGTB1815	14	1419	SNG	21	filtered	0.0619282	244	0	0.00044105	0.00146989			F
ACTTTCAAGAGGGATA-1	RUNX2.45491996.GAATGCGCCCTAAATCACTG				1	IGTB2065	1	3262	SNG	55	filtered	0.0312404	391	0		0.00108956	0.000284012		F
CGGACGTCAGCTGGCT-10	JUNB.12791929.CCGGAGTCTCAAAGCGCCTG				1	IGTB1840	10	2721	SNG	45	filtered	0.0440852	407	2		0.000219581			F
TGAGGGACAATTGCTG-7	YBX1.42696740.AGACGCTATCCACGTCGTAG				1	IGTB1762	7	9017	SNG	146	filtered	0.050122	1563	2					F
ACGATACTCTGTTGAG-9	VDR.47855738.ACAGCTCTAGGGTCACAGAA				1	IGTB1762	9	2959	SNG	45	filtered	0.042582	419	0	0.000575121	0.00117336			F
TCACGAACAGGAATGC-15	SFPQ.35190783.ATGATCGTGGAAGATCTACA				1	IGTB1982	15	1320	SNG	23	filtered	0.0446631	222	0	0.00015259				F
TGCGTGGGTGCAACTT-8	IFI16.159018299.AAAACGCCCAGTGATAGTGA	BACH2.89950919.AATTATGGACAGCCCCACGT			2	IGTB884	8	2792	SNG	39	filtered	0.0311605	550	0					F
TGAGCATAGTTAGCGG-8	IKZF1.50376659.GAAAATGAATGGCTCCCACA				1	IGTB1372	8	2323	SNG	36	raw	0.0374355	448	0					F
TCAGCTCTCCCACTTG-5	ZC3H15.186501310.GTATGTGCATTCTTCAAGCA	NONO.71296973.AGTGGACCGCAACATCAAGG			2	IGTB1840	5	3478	SNG	48	filtered	0.0520414	591	0	0.00403463	0.000636157			F
CAACCAATCCACGCAG-4	YEATS4.69365695.AGCTATGGCAATCCTTTAAG	TFDP1.113633911.ATGACCAGAAAAACATAAGA	ARID5A.96551631.CTTCTCTAGACTTAAAGATG	TAF7.141319508.CTGAAGCTGTTAGTACTCGG	4	IGTB1762	4	14872	SNG	192	filtered	0.0448313	2420	5	0.000273109				F
TCAGATGTCCGCTGTT-12	YEATS4.69370716.CAGCTTTAGCAAATGATACA				1	IGTB508	12	6641	SNG	103	filtered	0.0858305	1130	5	0.00177575	0.00200451	2.74043e-05		T
CATTATCTCAGCACAT-2	PCBP2.53455366.AGTTGGCAGTATCATCGGAA				1	IGTB1815	2	2484	SNG	34	filtered	0.0422705	418	0	0.00323273				F
CTCGAAAAGGCAAAGA-9	ZFP36L1.68790159.AAACGGTGCCTGTAAGTACG	IFI16.159045333.CCAAAATGAATGACTTCATG	THAP5.108564968.AGTAATTCTGGATGTTGATG		3	IGTB1840	9	3261	SNG	56	filtered	0.0346201	396	0	0.0014077				F
AAGGAGCCAATGGAAT-10	ELF5.34505689.CAGATCAGTCCACGACATCA				1	IGTB1901	10	6212	SNG	64	filtered	0.0502173	889	3	0.000157885				F
GTCATTTGTCTAGGTT-10	FOXP1.71015617.CATACACCATGTCCATAGAG				1	IGTB1815	10	2232	SNG	29	raw	0.0277653	294	0	0.000351549				F
AAGTCTGTCGCCGTGA-2	CTCFL.57518862.CAAGTGTAACGACTGCAACA				1	IGTB2065	2	5739	SNG	84	filtered	0.0446071	1225	3	0.00105169				F
CAAGAAAGTGACTACT-16	GTF2H2.71049089.ATTAGATCATAAATATTAGA	MAFK.1540087.CGGCGCACACTCAAGAACCG	PHB2.6969554.CCCGAATGTCATAGATAATG		3	IGTB1840	16	1547	SNG	17	raw	0.0445736	277	0	0.000869492				F
TATTACCCAGGAATGC-11	FUS.31184329.CAAAGCTATAATCCCCCTCA				1	IGTB508	11	610	SNG	16	raw	0.0540984	103	0	0.000938928				F
CGATGGCTCGTAGGTT-14	RUNX1.34880580.CACTTCGACCGACAAACCTG				1	IGTB884	14	1530	SNG	25	filtered	0.0561358	268	0	0				F
TGGCGCAAGTTACGGG-16	PHB.49411683.CCAGTCATCACTGGTAGCAA				1	IGTB884	16	3020	SNG	51	filtered	0.0761337	703	4					F
ATGTGTGGTTCGTTGA-9	ZNF593.26170086.ATGAGATTCACCGCGAGCTG				1	IGTB1901	9	2905	SNG	34	filtered	0.0475043	436	0	0.000162079	0.00134172	0.000197558		F
ACCGTAATCCTGCTTG-4	ZNF706.101201657.GAAACAAGGACATGACCAAA				1	IGTB1982	4	5002	SNG	78	filtered	0.0627623	842	6	0.000777415				F
CTGGTCTTCATATCGG-10	CTCFL.57515801.CCATGTCCGATCCCACACTG				1	IGTB1840	10	2244	SNG	28	raw	0.0222816	262	0	0.000364059				F
TGACTAGGTTGGAGGT-2	STAT6.57102489.CAGCCACCACAAAGGGCACG				1	IGTB884	2	6487	SNG	111	filtered	0.0403822	1258	3					F
GTCAAGTAGCAATATG-7	KLF6.3781951.TCGGAGGTAAACTTGGCCGT				1	IGTB1762	7	6762	SNG	134	filtered	0.0312038	1462	4	0.000685213				F
AAGCCGCGTTACGGAG-4	ELK1.47639284.GCACCCTGCGACCTCAGGGT				1	IGTB508	4	2835	SNG	33	filtered	0.0489954	399	0	0.00195319				F
TACAGTGAGTGTGAAT-7	ZNF706.101201618.CCTTACCCTACAGACAGTGC				1	IGTB1762	7	5073	SNG	85	filtered	0.0360662	892	2	0.00250755				F
TGAGAGGTCTGAAAGA-9	MATR3.139307613.AGTTCTTCATTGAATCAACA				1	IGTB1840	9	3493	SNG	54	filtered	0.0391989	498	0					F
TCATTACAGGCTCAGA-3	PARP1.226390562.AGCTAGGCATGATTGACCGC				1	IGTB2065	3	1862	SNG	31	raw	0.0290011	312	0	0.00108604	0.00055764			F
TCAGCAAGTTTGACAC-11	DCP1A.53292521.AGGGCTCAACGGGATTGTGT				1	IGTB2065	11	4977	SNG	63	filtered	0.0490255	726	4					F
GGATTACGTGAGTGAC-4	XBP1.28797122.AGGAGTTAAGACAGCGCTTG				1	IGTB1982	4	6247	SNG	93	filtered	0.0368177	1126	3	0.00033361				F
TGCGGGTCACTCAGGC-13	GTF2H2.71055422.AACGTCTTTGAAGAAAGCTG	ATF4.39521890.AGATGACCTTCTGACCACGT			2	IGTB1815	13	2448	SNG	31	filtered	0.0772059	423	2					F
CGTTAGAAGACTACAA-2	BACH2.89950919.AATTATGGACAGCCCCACGT				1	IGTB1982	2	6501	SNG	128	filtered	0.0324516	1376	4	0.000340234				F
CTCCTAGCATTCCTCG-7	ASCC1.72196949.GTGTAATTTCAGCCCGAACA				1	IGTB1901	7	1737	SNG	30	raw	0.0397237	334	0	0.00023647	5.62525e-05	0.00101788		F
GACCAATAGCGCCTTG-12	ZNF706.101201657.GAAACAAGGACATGACCAAA				1	IGTB884	12	2013	SNG	19	raw	0.0292949	266	0	4.90427e-06				F
GTACGTACAGGCTCAC-8	STAT1.190997935.CCTGATTAATGATGAACTAG				1	IGTB2065	8	2571	SNG	43	raw	0.0443063	489	0	0.0016845				F
GATCGCGTCACAATGC-1	SUB1.32591681.CAGAGATGATAACATGTTTC				1	IGTB1840	1	2199	SNG	32	raw	0.0359091	346	0	0.000121686				F
CTGGTCTAGTCCTCCT-6	IFI16.159045333.CCAAAATGAATGACTTCATG				1	IGTB2065	6	6448	SNG	80	filtered	0.0410789	1167	3	0				F
GATCGCGTCAATACCG-13	SATB1.18415117.ATGCTAAGTACCTGTGAAAG				1	IGTB1815	13	1613	SNG	24	filtered	0.0644362	283	2	0.00134244	0.000928802	0.000251851	0.00120611	F
CATCAAGAGTCATGCT-12	BACH2.89950773.CCCAGAATAAGAATGCACCG	PARP1.226385581.CGATGCCTATTACTGCACTG	ZNF593.26170086.ATGAGATTCACCGCGAGCTG	ZC3H15.186502553.AGTGAACAAGAAGCACGGTG	4	IGTB1840	12	4476	SNG	43	filtered	0.0308242	594	0	0.000806417				F
AGTAGTCTCGGCATCG-2	EZH2.148826587.ATGTTGGGGGTACATTCAGG				1	IGTB2065	2	2150	SNG	36	raw	0.0716279	382	0		2.03252e-05			F
ACGGGCTCAGTGACAG-11	ZNF511.133309078.CGAAGAACTGGTGCTCCCGC				1	IGTB2065	11	2215	SNG	35	filtered	0.0392777	281	0	0.00131646				F
GAACCTAGTAAGTGGC-9	MIER1.66958196.GCTGATAATGATGACAACAG				1	IGTB1840	9	4332	SNG	55	filtered	0.0307018	679	3		0.000545713	0.000424041		F
GCAGCCAGTACACCGC-5	FOXP1.71015617.CATACACCATGTCCATAGAG	ZNF24.35339842.CCTGGGAGCTCCATTCCCTA			2	IGTB1815	5	4492	SNG	70	filtered	0.0331701	1059	3	0.00114543	0.00029203			F
CGATCGGTCCCAAGAT-10	YEATS4.69370716.CAGCTTTAGCAAATGATACA				1	IGTB508	10	4099	SNG	54	filtered	0.0480605	595	0	0.00167031				T
CCTCTGAGTCAGAAGC-11	XBP1.28800395.CATGGTGCCAGCCCAGAGAG				1	IGTB1901	11	3824	SNG	54	filtered	0.0358264	558	2		3.53966e-05			F
CAGCTGGTCTGCCCTA-1	GTF2H2.71049089.ATTAGATCATAAATATTAGA				1	IGTB2065	1	8890	SNG	148	filtered	0.0509561	1873	2	0	0	0.000976663		F
CTCGGAGAGATCCGAG-3	SATB1.18415117.ATGCTAAGTACCTGTGAAAG				1	IGTB1762	3	3086	SNG	32	filtered	0.0252754	495	5	0.00323273				F
CTTAGGAGTACACCGC-13	PCBP2.53455366.AGTTGGCAGTATCATCGGAA	STAT5A.42292035.ACATTCTGTACAATGAACAG			2	IGTB508	13	2769	SNG	24	filtered	0.0628386	435	0	4.86958e-06				F
GGGCATCTCGAATGGG-9	PHB.49411797.CCACAATGTCCTGCACTCCA				1	IGTB1840	9	4079	SNG	42	filtered	0.0151886	617	0	0.000217014	0.00267621			F
GGTATTGGTCTCTTAT-1	ZNF511.133310225.CAGAGACCGGAAGGATCACA				1	IGTB2065	1	3083	SNG	37	filtered	0.0421667	426	0	0.000699963				F
GACCAATGTCCCGACA-1	SUB1.32591681.CAGAGATGATAACATGTTTC				1	IGTB1901	1	3218	SNG	38	filtered	0.0397763	483	0	0.00033303				F
CTCTAATCATTGGCGC-8	ZC3H15.186501310.GTATGTGCATTCTTCAAGCA	PHB.49411683.CCAGTCATCACTGGTAGCAA	ELK1.47638134.GAAATCGGAAGAGCTTAATG		3	IGTB1815	8	5707	SNG	92	filtered	0.0492292	1043	0	0.00202828				F
GATCAGTTCTTAACCT-15	RBBP7.16857703.CAGGATTACATTCTCCACTT	PCBP2.53459399.CAAGATCAAGGAAATACGAG			2	IGTB1840	15	3020	SNG	44	filtered	0.0582781	617	2	0.000651432				F
CACAGTAAGTTGAGAT-12	GABPB1.50303991.AAACCTCTACTATGCTGGCA				1	IGTB1982	12	3368	SNG	40	filtered	0.054038	465	3	0.000284012	0.000737458	0.00142049	0.00149606	F
CCCAGTTCAACCGCCA-7	STAT1.190998294.AGAACACGAGACCAATGGTG				1	IGTB1372	7	2101	SNG	36	raw	0.0532826	396	0	0.000928802				F
GCCTCTAGTTCGTGAT-3	ZNF706.101201657.GAAACAAGGACATGACCAAA				1	IGTB1815	3	6359	SNG	115	filtered	0.0459192	1508	2	0				F
AGCGTCGTCATCATTC-5	BACH1.29321463.CCTGGCCTACGATTCTTGAG	SMARCA5.143536626.ATGCATCTAGTAACCAACAG			2	IGTB2065	5	5896	SNG	103	filtered	0.0442673	1099	3	4.80393e-06	0.00157871	6.86827e-05		F
TACCTTATCCCTCTTT-9	CTCFL.57515801.CCATGTCCGATCCCACACTG	ELF1.40949903.ATGTGTCCGTCACATTAGAT			2	IGTB884	9	3182	SNG	40	filtered	0.0345261	528	0	0.00089905	0.00151152	0		F
TGACTAGCACGCATCG-1	ZC3H15.186501310.GTATGTGCATTCTTCAAGCA				1	IGTB1982	1	3056	SNG	59	filtered	0.0350131	530	8					F
CGATGTAGTACGACCC-4	THAP5.108564968.AGTAATTCTGGATGTTGATG				1	IGTB1762	4	4091	SNG	59	filtered	0.0427455	657	2	0.000611608				F
AACTGGTGTGCGGTAA-6	SATB1.18417016.CATTGAATATGATTGCAAGG				1	IGTB1815	6	8775	SNG	136	filtered	0.0348678	1812	4	0.000319001	0.000358857	0.000539692		F
ATTATCCCAAGGTGTG-5	IRF1.132487047.GAACTCCCTGCCAGATATCG				1	IGTB1901	5	2742	SNG	44	filtered	0.0689278	466	2	0.000109063	0.00165926	0.000629646	0.00241187	F
TTTGTCAAGCGTTGCC-4	ELK4.205623693.CTTTACATAATAGTATCTGA				1	IGTB1840	4	2137	SNG	40	raw	0.0364827	321	0					T
CCACTACGTTGGTGGA-1	PRDM1.106105284.GGACGCGTTCAAGTAAGCGT				1	IGTB1372	1	2590	SNG	43	raw	0.0528753	440	0	0.00114512	0.00131369			F
TGGCGCAAGAGGTTAT-10	ZNF146.36236488.CACATACCTTACAGGCAAAG				1	IGTB1372	10	2894	SNG	54	filtered	0.0231513	431	0					F
CTCGGGACAAAGGAAG-3	BHLHE40.4983145.GACTTTCGCTCACTCGAGTG	RUNX1.34799436.CTGATCGTAGGACCACGGTG	NOC4L.132144892.CGAAAAGACGGCTGCACGTG	PCBP2.53459399.CAAGATCAAGGAAATACGAG	4	IGTB1762	3	3354	SNG	43	filtered	0.0459016	540	2	0.00170335				F
GATCGCGTCTTTAGTC-16	MLX.42568890.AGGAGTCCTACAAAGACCGG				1	IGTB1901	16	1779	SNG	18	filtered	0.0831461	363	0	0.000382045				F
GTCGTAAAGTCATGCT-1	HMGB1.30463536.GAAGTGCTCAGAGAGGTGGA				1	IGTB1982	1	2187	SNG	30	raw	0.035208	358	0	0.00199478				F
CCATGTCAGTATCTCG-2	GABPA.25741671.AAGCAGAGTGCACAGAAGAA				1	IGTB2065	2	4790	SNG	97	filtered	0.0517745	1035	3	1.28275e-05	0.00133765			F
GGCCGATCATGTCTCC-10	SATB1.18417016.CATTGAATATGATTGCAAGG				1	IGTB2065	10	4854	SNG	84	filtered	0.046138	782	3	3.46604e-05				F
CCTAAAGGTCCGAACC-13	BACH1.29321463.CCTGGCCTACGATTCTTGAG	IFI16.159045333.CCAAAATGAATGACTTCATG			2	IGTB1372	13	4007	SNG	48	filtered	0.0613772	814	4	0.000617686				F
ATTGGACGTGTCGCTG-5	ELF1.40958990.ACATGTTCCACAATTACGGC				1	IGTB1901	5	2511	SNG	53	filtered	0.0386146	413	0	0.00139146	0.00160473	0.00187298		F
GTACGTAGTTCTCATT-7	NONO.71296973.AGTGGACCGCAACATCAAGG				1	IGTB1982	7	7886	SNG	155	filtered	0.0489475	1700	4	0.000221591				F
CAGCTAATCTAACTTC-15	HMGB1.30463536.GAAGTGCTCAGAGAGGTGGA	HOPX.56655937.CCTGGAGTACAACTTCAACA			2	IGTB1815	15	8570	SNG	122	filtered	0.0906545	1865	0	0.000118059	0.000977361	0.000569224	0.000473763	F
TGAAAGAAGTCCGTAT-3	GTF2I.74699069.AACACTCAGAAAAACAGTTG	HMGA1.34240847.AAAAGGACGGCACTGAGAAG			2	IGTB1762	3	2070	SNG	32	raw	0.0512077	304	0					F
TGCCAAAGTACCTACA-1	ATF6.161846504.TGAGCCCTGCAAATCAAAGG				1	IGTB1982	1	3741	SNG	61	filtered	0.0347408	617	2					F
CCATGTCAGACGCACA-6	ZFP36L1.68790159.AAACGGTGCCTGTAAGTACG	ELF1.40949903.ATGTGTCCGTCACATTAGAT			2	IGTB1762	6	3627	SNG	41	filtered	0.0427233	635	0	0.000163034				F
GTCAAGTGTAGCGCAA-3	ATF4.39521667.AGTCCCTCCAACAACAGCAA				1	IGTB1982	3	2490	SNG	57	raw	0.0353414	583	4	8.91217e-05				F
GCTGCAGTCTGAAAGA-11	ASCC1.72196949.GTGTAATTTCAGCCCGAACA	SLC30A9.42063117.AAAGAGGATTACCCATAGAA			2	IGTB1840	11	2738	SNG	32	filtered	0.0218978	305	0	0.00134916				F
CTGCGGAAGCAGGTCA-1	EZH2.148846485.CTTCTGTGAGCTCATTGCGC				1	IGTB1840	1	2814	SNG	46	filtered	0.035892	480	0	0.000117324				F
GATCGTATCAATAAGG-1	NFATC3.68183267.ACTGCTGGGTTATGATATGG				1	IGTB1840	1	2062	SNG	45	raw	0.0378274	399	0	3.86502e-05	0.000213651			F
ATCCACCCAAACCTAC-12	ETS1.128489368.GAGAAAGCAGTCTTTACCCA				1	IGTB1840	12	2593	SNG	36	filtered	0.038936	255	0	0.000938663	0.000638336			F
ACGCCGAGTAGATTAG-10	MAFK.1540087.CGGCGCACACTCAAGAACCG	TP53.7676227.CCATTGTTCAATATCGTCCG			2	IGTB1762	10	3314	SNG	50	filtered	0.0437274	462	0	0.000120435	0.000643995	4.28363e-06	0.000180565	F
GACGCGTCATCACGAT-1	IFI16.159045333.CCAAAATGAATGACTTCATG				1	IGTB1901	1	2399	SNG	36	raw	0.0445833	391	0	0.000296909				F
CGCTATCCATGCAATC-3	CTCFL.57515801.CCATGTCCGATCCCACACTG				1	IGTB1815	3	2876	SNG	35	filtered	0.0305874	402	0	0.000771169				F
CTAGAGTGTTCCCTTG-11	SRA1.140552106.CAGGACCACTCCCCACAGGT				1	IGTB884	11	2731	SNG	36	filtered	0.034407	306	2	0.000717124	0.0002487			F
AGCGTCGCATGCCTTC-16	NOC4L.132144892.CGAAAAGACGGCTGCACGTG				1	IGTB1840	16	4259	SNG	77	filtered	0.0699695	846	0	0.000351549	0.000801764	0.000358413	0.00354211	F
GTAGGCCCAAAGCAAT-13	IRF8.85913149.CTTCTGTGGACGATTACATG	PRDM1.106088300.AGGATGCGGATATGACTCTG	LRRFIP1.237753394.AAAGACAAACTTCATGTACC		3	IGTB1762	13	4887	SNG	39	filtered	0.115385	734	2	0.000364572	0.000644909			F
CGGGTCAGTTCATGGT-15	CEBPZ.37228088.ACAAAGCAGCTCATGAGCCA				1	IGTB1840	15	1234	SNG	15	raw	0.0672609	238	0	0.00470225				F
GGTGTTAAGTACGCCC-4	IRF1.132487119.TCTAGGCCGATACAAAGCAG				1	IGTB1372	4	10294	SNG	139	filtered	0.0467262	1603	6	0.0016062				F
TGCCCTAGTCCGCTGA-4	TCF19.31161875.CTCCACCACAACGCAATCGG				1	IGTB2065	4	1584	SNG	21	raw	0.0246212	239	0					F
TTAGGACCACCGAATT-16	PHB2.6969554.CCCGAATGTCATAGATAATG				1	IGTB1815	16	1821	SNG	34	filtered	0.0829215	340	0					F
TGAGGGACAGCGTTCG-15	ELF1.40958990.ACATGTTCCACAATTACGGC	ZNF593.26170029.ACCGAGCGCACTCTCTAGCC	HIF1A.61726779.AAGTGTACCCTAACTAGCCG	TCF19.31161591.ACAAGTACGAGTCAAGCCTC	4	IGTB1762	15	2345	SNG	32	filtered	0.0924979	475	0					F
GTCAAGTTCAGAGCTT-2	HMGB1.30463536.GAAGTGCTCAGAGAGGTGGA				1	IGTB1982	2	6545	SNG	102	filtered	0.0429335	1391	3	0.000247477	0.00162478	0.000351549		F
TGTATTCAGCGATAGC-15	NCOA4.46010999.AGATTGGCTAGTGACTCCCC				1	IGTB1815	15	6342	SNG	103	filtered	0.14538	1319	7					F
AAAGCAACATCGGAAG-6	NOC4L.132151270.AGAGCTTCCGGTAGAAGTCA				1	IGTB2065	6	1127	SNG	18	raw	0.014197	203	6	0.000244139	0.00127495			F
TCGGGACAGACAAGCC-14	HOPX.56655984.ATGTCGGCGGAGACCGCGAG	ZBED2.111593789.ACAGGCATTGAGGGTAACTG			2	IGTB1815	14	2768	SNG	33	filtered	0.229769	444	7	1.92581e-05				F
GGACGTCAGATTACCC-1	ARID5A.96551631.CTTCTCTAGACTTAAAGATG	SLC30A9.42063117.AAAGAGGATTACCCATAGAA	ELK4.205623693.CTTTACATAATAGTATCTGA		3	IGTB1762	1	2529	SNG	33	raw	0.0371541	467	0					F
TGAGCATGTAAACCTC-12	IRF2.184418577.CAGCATTCGGTAGACCCTGA				1	IGTB1901	12	2234	SNG	32	filtered	0.0326768	326	0					F
GTAGGCCGTGCTCTTC-2	RPL7.73292244.CGTTTGTCATCAGAATCAGA	TOX4.21487678.CCATGGTCAAGCCCCCACTC	MAFK.1540087.CGGCGCACACTCAAGAACCG		3	IGTB2065	2	6764	SNG	92	filtered	0.0320721	1251	3	0.000629646	0.000349509			F
CATATGGAGATCCTGT-13	IRF2.184418667.ACCTGATCCCAAAACATGGA				1	IGTB1372	13	1255	SNG	28	raw	0.0700637	235	0	0.000678098	0.00115573	0.000839231	0.000877574	T
CGATGGCGTAGCGATG-12	ARID5B.62050979.GATTCCAACAACAATTCCGA				1	IGTB1840	12	4752	SNG	48	filtered	0.0429203	641	3	9.99383e-05				F
CTCTGGTCAGCATGAG-3	FUS.31183999.AACACCACCGTACCTTCCCG				1	IGTB884	3	5664	SNG	95	filtered	0.0335452	1158	3	0.000325408	0.000257584			F
GACTGCGGTCAAAGCG-7	ZNF706.101201657.GAAACAAGGACATGACCAAA				1	IGTB1982	7	2961	SNG	35	filtered	0.0280311	429	0	0.0022368	0			F
TCTATTGCAGGTCCAC-6	IRF2.184418667.ACCTGATCCCAAAACATGGA	HMGA1.34240847.AAAAGGACGGCACTGAGAAG			2	IGTB1372	6	3275	SNG	53	filtered	0.031145	546	3	0.000449572				F
GTCGGGTTCTGATACG-6	FLI1.128772911.ACTGTGTAAAATGAACAAGG				1	IGTB2065	6	6047	SNG	108	filtered	0.0570436	1052	2	0.00132153	0.000213088			F
CGATGGCCAGGACGTA-1	ZNF410.73922127.GCTGGGAATTCATAGACACC				1	IGTB508	1	2310	SNG	34	raw	0.0445887	459	0	0.000309914	0.000645054	0.000757058		F
ACTTACTTCACCTCGT-1	ZBED2.111593911.ACGTGGGCACCACTGCACTG				1	IGTB1840	1	3343	SNG	57	filtered	0.0418786	645	0	0.000342635				F
TGAAAGAGTCTAGAGG-8	FUS.31184329.CAAAGCTATAATCCCCCTCA				1	IGTB884	8	3633	SNG	48	filtered	0.0357241	617	0					F
ATTACTCCACAACGTT-11	IRF2.184418667.ACCTGATCCCAAAACATGGA				1	IGTB1372	11	2022	SNG	37	raw	0.0514342	365	3	0.000369686				T
GTTCATTGTACCGGCT-3	GABPA.25741671.AAGCAGAGTGCACAGAAGAA				1	IGTB1982	3	3530	SNG	71	filtered	0.0473088	708	2	0.000292637	0.000623632			F
GGGCATCAGCTGGAAC-13	ZNF146.36236640.GAAAAGCTTCTCGCCAGTAT				1	IGTB1815	13	2086	SNG	31	filtered	0.0613615	317	0	0.000929864				T
CTCGGGAGTCATACTG-10	ASCC1.72210803.TCCACCTCGTAGGCATCACA				1	IGTB1982	10	3823	SNG	45	filtered	0.0544075	691	2	0.00353406	0.00284097			F
TACTCGCTCAGGCCCA-15	GABPA.25741671.AAGCAGAGTGCACAGAAGAA	CREM.35179264.GCATATATCAGACTAGCACG			2	IGTB1815	15	1296	SNG	15	filtered	0.0638953	226	0	0.000119246				F
GGGAATGTCGGTCTAA-2	ZC3H15.186501310.GTATGTGCATTCTTCAAGCA	RBPJ.26386378.CACCTAGTAAGTCGTTTAGG			2	IGTB2065	2	2615	SNG	30	filtered	0.0363011	495	0	4.46808e-05				F
GGACAGACAGATCCAT-14	MIER1.66970832.AAATGATGATCAGCTCCTGT	NOC4L.132144892.CGAAAAGACGGCTGCACGTG			2	IGTB1982	14	2919	SNG	43	filtered	0.0828483	513	0	5.76941e-05	0.000459407			F
TACTTACAGCGAAGGG-15	IKZF1.50399996.GATGGCTTGGTCCATCACGT	IRF2.184418577.CAGCATTCGGTAGACCCTGA			2	IGTB508	15	1245	SNG	29	raw	0.0987952	328	4	0.00195693				F
CAACCTCTCGCATGAT-1	IRF2.184418667.ACCTGATCCCAAAACATGGA	PCBP2.53459399.CAAGATCAAGGAAATACGAG	PRDM1.106105284.GGACGCGTTCAAGTAAGCGT		3	IGTB2065	1	1825	SNG	27	raw	0.0240964	355	0	0.000602239				F
TACGGGCTCCTATTCA-12	SRA1.140551987.AGACTGCCGTGGCCACACAA	FOSL2.28412051.AGTGTGCAAGATTAGCCCCG	KLF6.3782035.TCTAAGTTGTAACAAAAGCT	MYC.127738837.AGAGTGCATCGACCCCTCGG	4	IGTB1372	12	22679	SNG	284	filtered	0.0929198	2956	5					F
GACAGAGCATTGGGCC-1	ATF6.161784061.GAATAAGAGTCCACTGACCG	NCOA4.46012894.ACAGACCTGACTGTTCTCCA	DR1.93354023.ACTCTTCTTCAGGAATGCCA		3	IGTB1840	1	3878	SNG	53	filtered	0.0299123	707	0	0.000617536	3.10239e-05	0.00118432		F
TAGCCGGTCTGTCTAT-6	FOSL2.28408792.AGGAGAAGCGTCGCATCCGG				1	IGTB2065	6	3164	SNG	41	filtered	0.045196	514	5	0.00114745				F
GGCTCGAGTTAAGATG-1	STAT1.190997935.CCTGATTAATGATGAACTAG				1	IGTB1840	1	2372	SNG	50	raw	0.0349916	438	0	0.000392811				F
GACGGCTAGAGTAATC-4	NFATC3.68183267.ACTGCTGGGTTATGATATGG	NCOA3.47627735.TCAGCCACGAGCTATGATGG			2	IGTB1762	4	4673	SNG	75	filtered	0.0663385	881	3	0.000150927	0.00054982	0.000529471	0.000865095	F
TACACGATCGCAAACT-7	CTCFL.57515801.CCATGTCCGATCCCACACTG	ZNF24.35340244.GAGAGTGAACTTGATGACCC			2	IGTB1982	7	2677	SNG	46	filtered	0.0403437	408	0	0.000612285	0.000223306			F
TAGAGCTTCACCGGGT-9	DDX3X.41342522.CGTGGACGGAGTGATTACGA				1	IGTB1840	9	2917	SNG	33	filtered	0.0366815	453	0	0.000629646				F
GTCTCGTCAGGACCCT-2	DCP1A.53338096.AATCTGCTCGAGATTCGCAA				1	IGTB1840	2	7140	SNG	95	filtered	0.0530738	1458	3	0.00029203	0.000782503			F
TATCAGGTCACATAGC-6	ZNF24.35339842.CCTGGGAGCTCCATTCCCTA				1	IGTB1840	6	1915	SNG	36	raw	0.0417755	322	0	0.000737458	0.00227771	0.000118157	0.00079865	F
GAAACTCGTGAGTGAC-5	HCFC1.153963360.GGACATTCCCATCACTTACG				1	IGTB1815	5	2922	SNG	46	filtered	0.0903491	467	3	0.00169521				F
GTCGGGTCAGCTTAAC-1	EZH2.148826587.ATGTTGGGGGTACATTCAGG				1	IGTB2065	1	7580	SNG	107	filtered	0.047349	1482	3	0.000690985	0.000176832	0.000458437		F
TCCCGATTCTCCCTGA-7	TOE1.45342886.CAGAACTCCAGGGTAAGGTG				1	IGTB1840	7	7089	SNG	110	filtered	0.0394978	1438	3	2.36021e-06	0			F
CGGTTAATCACCGTAA-3	ATF3.212615192.CCAGCGCAGAGGACATCCGG	FLI1.128772911.ACTGTGTAAAATGAACAAGG			2	IGTB1815	3	4828	SNG	81	filtered	0.0358252	719	2	0.00114512	0.00015259			F
GTTAAGCGTATAAACG-7	IRF1.132487119.TCTAGGCCGATACAAAGCAG				1	IGTB1762	7	6055	SNG	84	filtered	0.0685384	893	2	0.00269695				F
GGACGTCTCCCTTGTG-15	HMGB1.30463259.AACCTATATCCCTCCCAAAG				1	IGTB884	15	1671	SNG	28	filtered	0.0724117	267	0	0.000830224				F
AAAGCAAAGAGGTAGA-11	CTCFL.57515801.CCATGTCCGATCCCACACTG				1	IGTB508	11	1162	SNG	18	raw	0.0722892	153	0	5.80156e-05				F
CCGTTCAGTTGGAGGT-5	BHLHE40.4980001.CAAGTGTACAAGTCAAGACG				1	IGTB1840	5	8474	SNG	139	filtered	0.0613497	1532	2	3.10239e-05				F
GCAATCACATCTGGTA-12	PCBP2.53455366.AGTTGGCAGTATCATCGGAA	ZC3H15.186501310.GTATGTGCATTCTTCAAGCA			2	IGTB1840	12	4201	SNG	67	filtered	0.0340314	676	2	3.362e-05	0.000343935	3.62667e-05		F
AAGACCTTCGCAAGCC-8	HCFC1.153963360.GGACATTCCCATCACTTACG	ELK1.47638134.GAAATCGGAAGAGCTTAATG	ID2.8682335.CAGCATCCCCCAGAACAAGA		3	IGTB2065	8	4760	SNG	72	filtered	0.0661765	831	0	0.000493477				F
GTATTCTTCGGAAACG-11	HDAC3.141634859.GTCAGCCCCACCAATATGCA				1	IGTB1815	11	2032	SNG	23	raw	0.0388397	230	0	0.00321438	0.00223156			F
CGTGTCTTCGGAATCT-13	SMARCA5.143534878.CATCAGCCTTAATTCGACGA	HIF1A.61726779.AAGTGTACCCTAACTAGCCG			2	IGTB1840	13	1758	SNG	22	filtered	0.0733371	256	0	0.00025884				F
CACAGTACACAGCGTC-5	FOSL2.28408792.AGGAGAAGCGTCGCATCCGG				1	IGTB1840	5	3984	SNG	67	filtered	0.0409034	671	0	0.00100982				F
ACGGAGAGTGGTAACG-2	SSRP1.57330871.AAGCTCAACATCAAAAACCG				1	IGTB1840	2	2509	SNG	36	filtered	0.0338645	400	0	0.001123				F
CCTTCGAAGAGAACAG-8	FOSL2.28408792.AGGAGAAGCGTCGCATCCGG	ZNF706.101201657.GAAACAAGGACATGACCAAA			2	IGTB1840	8	4299	SNG	59	filtered	0.0425581	784	0	0				F
GACCAATAGCGATTCT-16	IKZF1.50399996.GATGGCTTGGTCCATCACGT				1	IGTB1840	16	3119	SNG	47	filtered	0.102597	640	2	0.000430184				F
CGCTATCAGCGACGTA-12	ZNF146.36236488.CACATACCTTACAGGCAAAG				1	IGTB1901	12	2789	SNG	35	filtered	0.034767	395	6	0.0009466				F
GACTACATCCGCATAA-9	CBFB.67036720.AAGTCGACATACTCTCGGCT				1	IGTB508	9	2268	SNG	27	raw	0.0343915	310	0	0.00134657	0.0012364			F
CTAGTGACAGCTGCTG-4	NRF1.129677649.AGTAGTATATTCATCTAACG				1	IGTB1982	4	1387	SNG	30	raw	0.035328	259	0	0.00218188	0.0029951	0.00011934	0.001123	F
AAGGAGCCACTCGACG-6	ZC3H15.186501310.GTATGTGCATTCTTCAAGCA				1	IGTB1372	6	1849	SNG	41	raw	0.0464614	313	0	0				F
TCGCGTTGTGTTTGGT-8	HDAC3.141634859.GTCAGCCCCACCAATATGCA				1	IGTB1840	8	8615	SNG	155	filtered	0.034823	1986	4	4.49032e-05				F
TGCACCTTCATCACCC-1	SLC30A9.42063117.AAAGAGGATTACCCATAGAA	HDAC3.141634859.GTCAGCCCCACCAATATGCA			2	IGTB884	1	4890	SNG	69	filtered	0.0366053	976	3					F
CGTTAGATCCCATTAT-7	YBX1.42696671.GCAAATGTTACAGGTCCTGG				1	IGTB1840	7	3354	SNG	47	filtered	0.0161002	449	0	0.000273843				F
CACAGGCAGTCTCAAC-8	ZNF146.36236488.CACATACCTTACAGGCAAAG	KLF6.3782035.TCTAAGTTGTAACAAAAGCT			2	IGTB1982	8	4705	SNG	69	filtered	0.0412065	710	0	0				F
ATGCGATCAGTCAGCC-9	TFAM.58388232.AAGAATTGCCCAGCGTTGGA				1	IGTB1762	9	3522	SNG	47	filtered	0.0170358	554	2	0.000463569				F
CTCGGGACAAACCCAT-8	YEATS4.69370716.CAGCTTTAGCAAATGATACA				1	IGTB884	8	2877	SNG	56	filtered	0.0410149	567	0	0				T
CAGTCCTTCGCCAGCA-11	FUBP1.77969992.CAAAAATTGGAGGTGATGCA				1	IGTB1815	11	2808	SNG	37	filtered	0.0395299	312	0	0.000171812	0.000735589			F
AACCATGAGTGTACCT-13	ETV1.13931586.AGTGTATGAACACAACACCA	PRDM1.106105284.GGACGCGTTCAAGTAAGCGT			2	IGTB1815	13	2021	SNG	30	filtered	0.0900544	363	0	0.0010338				F
GACGGCTTCAAAGACA-6	CTCF.67612001.CGATCCAAATTTGAACGCCG				1	IGTB1840	6	3594	SNG	48	filtered	0.0314413	549	0	0.00244595	0.000148176			T
AGGCCACTCATGCAAC-3	NCOA4.46010999.AGATTGGCTAGTGACTCCCC				1	IGTB1840	3	2432	SNG	28	raw	0.0189145	385	0	8.66273e-06				F
AGGTCCGAGCTATGCT-14	IRF2.184418577.CAGCATTCGGTAGACCCTGA				1	IGTB1815	14	1155	SNG	15	raw	0.0614187	217	0	3.01335e-05				F
CCTCTGACAATGACCT-14	TAF9.69365297.ACTGAACCAACACTTAACCG	DNMT1.10146475.GAGGCAAAAAGAAATCCCCA			2	IGTB1762	14	2605	SNG	45	filtered	0.068714	540	2					F
ACGCAGCGTACGACCC-13	SLC30A9.42063117.AAAGAGGATTACCCATAGAA				1	IGTB508	13	4161	SNG	60	filtered	0.0833934	948	4	0.000784472	0.000207909			F
CTTAGGATCAGTTCGA-5	GABPA.25741671.AAGCAGAGTGCACAGAAGAA				1	IGTB2065	5	1305	SNG	30	raw	0.0383142	211	0	0.000407718				F
GCATGTAAGACAGAGA-12	NFATC3.68122059.ATGTGGTAAGCAAAGTGGTG				1	IGTB2065	12	2964	SNG	60	filtered	0.0445344	694	3	0.00113131	1.50326e-05	0.000277527		F
TATCAGGCAGCCAGAA-11	DPF2.65341049.ATAGATGGGAAGGAAAGTCG				1	IGTB884	11	3570	SNG	48	filtered	0.0394958	671	3	0.000905594				F
CATCAAGTCATAGCAC-12	ZNF706.101201657.GAAACAAGGACATGACCAAA				1	IGTB1901	12	17820	SNG	219	filtered	0.0650393	2667	5					F
AGCTCCTCAGACTCGC-2	PARP1.226385581.CGATGCCTATTACTGCACTG				1	IGTB1762	2	3153	SNG	47	filtered	0.0551855	544	0	0.00208319				F
CAGCTGGAGGTCGGAT-7	GABPB1.50309696.AGCTCCCTTTACTACAGACT	RPL7.73292244.CGTTTGTCATCAGAATCAGA			2	IGTB1762	7	5289	SNG	91	filtered	0.035154	931	4	0.000164515	0.000294944			F
CTTAACTTCTCGATGA-8	PHB.49411683.CCAGTCATCACTGGTAGCAA	E2F4.67193119.ACTAGACCAGCACAAGGTGT			2	IGTB2065	8	3528	SNG	70	filtered	0.0042505	758	4	0.00074897	0.000503796			F
GACCAATGTGAGTGAC-5	HOPX.56655937.CCTGGAGTACAACTTCAACA				1	IGTB2065	5	3219	SNG	60	filtered	0.0574178	500	0	0.000690985				F
AGCGTATAGCGTAATA-9	STAT1.190998294.AGAACACGAGACCAATGGTG				1	IGTB1815	9	3275	SNG	51	filtered	0.0317557	587	2	0.000261939				F
CGCCAAGCACTAGTAC-16	ETV1.13931586.AGTGTATGAACACAACACCA				1	IGTB1815	16	2229	SNG	33	filtered	0.058296	476	0	0.000183448				F
TCGTAGACATGGAATA-4	POLR2A.7498096.CTTCAAGAACTAGTGCGCAG				1	IGTB1982	4	1295	SNG	22	raw	0.054784	174	0	0.000677865	0.000225246			F
CCAATCCCATTATCTC-3	TFAM.58388689.ATATCAAGATGCTTATAGGG	IFI16.159045333.CCAAAATGAATGACTTCATG			2	IGTB2065	3	4039	SNG	59	filtered	0.00965108	689	2	0.000629404				F
CTAACTTCACGGCGTT-16	SRA1.140551987.AGACTGCCGTGGCCACACAA				1	IGTB884	16	3951	SNG	65	filtered	0.0890914	752	0	0.000869028	0.000327558	0.000366371		F
AATCCAGTCCGTAGTA-15	POLR2A.7498096.CTTCAAGAACTAGTGCGCAG				1	IGTB1762	15	1193	SNG	18	raw	0.0393965	265	4	0.000566815				F
GTACTCCTCGGATGGA-6	MIER1.66958196.GCTGATAATGATGACAACAG				1	IGTB1815	6	6220	SNG	84	filtered	0.0433944	1025	2	0.000112864	0			F
CATTCGCTCTGAGGGA-1	ZC3H15.186502553.AGTGAACAAGAAGCACGGTG				1	IGTB1901	1	2897	SNG	42	filtered	0.0289955	539	2	0.000454798				F
GCGCGATCAGACGCTC-8	GTF2I.74705210.AGGTCAATACTATCTCCAGG	TCF19.31161875.CTCCACCACAACGCAATCGG			2	IGTB1815	8	9890	SNG	148	filtered	0.038726	2251	3	0.000427453	0.00150907			F
AGAATAGTCTCCCTGA-7	MIER1.66970832.AAATGATGATCAGCTCCTGT	ZNF622.16465591.GGGCCCACTATAAGACGGAC			2	IGTB1840	7	3638	SNG	62	filtered	0.0382078	641	3	0.000530386	0.000624318	0.00254019		F
CCTCAGTGTACCGAGA-13	GABPA.25741671.AAGCAGAGTGCACAGAAGAA				1	IGTB1372	13	1416	SNG	25	raw	0.0515173	214	2	0.00389728	0.000985025	0.000465702		F
CTCTAATAGCGTGAGT-1	ATF6.161846504.TGAGCCCTGCAAATCAAAGG				1	IGTB2065	1	3445	SNG	32	filtered	0.0319303	521	0	0.000552241				F
CCGGTAGCAAGCTGAG-13	DPF2.65340430.AGAGGCGAGCATTGTAATTG				1	IGTB1762	13	2173	SNG	30	filtered	0.0482981	387	0	0.000928802				F
TTTCCTCTCAGATAAG-11	SUB1.32591681.CAGAGATGATAACATGTTTC	DNMT1.10146475.GAGGCAAAAAGAAATCCCCA	IRF1.132487119.TCTAGGCCGATACAAAGCAG		3	IGTB1840	11	5100	SNG	54	filtered	0.0515585	739	5					F
GAACGGACATCCGTGG-2	SMAD2.47896526.CTAAATGTGTTACCATACCA				1	IGTB1815	2	2582	SNG	36	filtered	0.0332817	398	0	0.000237751	0.000508072			F
TTCTCAAAGAGAACAG-10	ZNF24.35340244.GAGAGTGAACTTGATGACCC				1	IGTB884	10	3902	SNG	81	filtered	0.0368947	775	2					F
GGCAATTAGGTTCCTA-9	FUBP1.77964146.ATGATGGGACAACACCCGAA	EWSR1.29288709.ATGAGTGGCCCTGATAACCG	ZNF511.133310225.CAGAGACCGGAAGGATCACA		3	IGTB884	9	5050	SNG	88	filtered	0.0338413	921	2	0.00267621				F
TACTCATAGCTTATCG-6	ERG.38445525.AGTCTGTCCATAGTCGCTGG				1	IGTB1840	6	2870	SNG	50	filtered	0.0268293	595	3	5.71902e-05				F
TTCGAAGTCTGACCTC-12	PCBP1.70088123.AGAGATCCGCGAGAGTACGG				1	IGTB2065	12	1494	SNG	26	raw	0.0447861	227	0					F
ACCCACTGTGAGCGAT-8	DPF2.65341049.ATAGATGGGAAGGAAAGTCG	PHB.49411683.CCAGTCATCACTGGTAGCAA			2	IGTB1840	8	7662	SNG	117	filtered	0.0484145	1574	2	7.00835e-05				F
CGAATGTTCCGTAGTA-9	GABPA.25741671.AAGCAGAGTGCACAGAAGAA	NCOA3.47627735.TCAGCCACGAGCTATGATGG	ETV1.13986654.TAAGTCAATTACAGGAAACA	TCF19.31161591.ACAAGTACGAGTCAAGCCTC	4	IGTB1840	9	2895	SNG	27	filtered	0.0238095	407	0	0.000572373	0.00122418	0	8.33323e-06	F
CCACGGACAATTGCTG-9	RUNX2.45512275.GACTGGTCATAGGACCACGG	ELK1.47639284.GCACCCTGCGACCTCAGGGT			2	IGTB1982	9	2292	SNG	32	raw	0.0287833	388	0	0.00292954				F
ATTGGTGCATGGTTGT-5	RPL7A.133349640.AGAGAGCCATCCTCTATAAG	FLI1.128781997.ACTCAATCGTGAGGATTGGT			2	IGTB2065	5	12998	SNG	173	filtered	0.0546238	2378	5	5.80156e-05	1.41715e-05			F
GAACATCTCCCTAATT-6	ZNF410.73921026.GGGAAGACCTTCTCTCAGAG				1	IGTB1372	6	2980	SNG	55	filtered	0.0385906	455	0	0.000551001				F
CATCAGAGTCAGTGGA-11	NONO.71296973.AGTGGACCGCAACATCAAGG				1	IGTB1982	11	2821	SNG	40	filtered	0.0432471	365	0	0.0022963	0.000757058	0	0.00267621	F
GGCCGATCAATCACAC-13	TFAM.58388689.ATATCAAGATGCTTATAGGG				1	IGTB1815	13	2610	SNG	34	filtered	0.0613027	428	0	0.000246581				F
GTAGTCACAATAGCAA-16	ZNF622.16463242.GTGTTGGCAAGATTTGCTTG	YEATS4.69370716.CAGCTTTAGCAAATGATACA	DCP1A.53292521.AGGGCTCAACGGGATTGTGT		3	IGTB1840	16	3444	SNG	56	filtered	0.081834	658	0	0.000869492				F
TCAGCAATCATAGCAC-2	FUBP1.77969992.CAAAAATTGGAGGTGATGCA	HMGA1.34240847.AAAAGGACGGCACTGAGAAG	PHB.49411797.CCACAATGTCCTGCACTCCA	TCF19.31161875.CTCCACCACAACGCAATCGG	4	IGTB1982	2	19270	SNG	240	filtered	0.0526207	3846	5	0.000735589				F
AAATGCCTCCGTCAAA-1	MIER1.66970832.AAATGATGATCAGCTCCTGT				1	IGTB1840	1	2327	SNG	33	raw	0.0305114	398	0	0.00375498				F
CAACCAAGTAACGTTC-3	TFB2M.246556688.GTTGGAATGTTCCCAAGTAG				1	IGTB1840	3	2334	SNG	46	raw	0.0282776	378	0	0.00185431				F
TCACAAGAGCACCGTC-13	ZBED2.111593789.ACAGGCATTGAGGGTAACTG	TP53.7676227.CCATTGTTCAATATCGTCCG			2	IGTB1815	13	1015	SNG	15	raw	0.212598	163	7	0.00143232				F
TAGAGCTGTACTTGAC-16	LRRFIP1.237753394.AAAGACAAACTTCATGTACC	NRF1.129710492.AAGATGAGCTATACTATGTG			2	IGTB1762	16	1345	SNG	22	raw	0.0639405	249	0	0.00025884	1.99738e-05	2.08788e-05		F
CGAATGTAGCCCTAAT-5	FUBP1.77964146.ATGATGGGACAACACCCGAA				1	IGTB1840	5	2962	SNG	47	filtered	0.0307225	503	0	0				F
GTCAAGTGTGTGTGCC-15	PRDM1.106088300.AGGATGCGGATATGACTCTG				1	IGTB508	15	2574	SNG	36	filtered	0.105243	522	2	0.00192809				F
CGAGCCATCGCTTAGA-5	TFDP1.113633911.ATGACCAGAAAAACATAAGA				1	IGTB884	5	4048	SNG	68	filtered	0.0671937	711	0	0.000566339				F
GCACATAGTAAATGAC-2	ZBED2.111593911.ACGTGGGCACCACTGCACTG				1	IGTB1762	2	2668	SNG	36	filtered	0.0434783	408	0	0.000498155				F
AGATTGCGTCCTCCAT-9	VDR.47855738.ACAGCTCTAGGGTCACAGAA				1	IGTB1901	9	4360	SNG	59	filtered	0.0449335	590	0	0.000138012	0.00025509			F
GCAAACTAGACTAGAT-10	ELK1.47638134.GAAATCGGAAGAGCTTAATG				1	IGTB1982	10	1939	SNG	30	raw	0.0345539	315	0	0.00078419	0.000977361			F
GCTCTGTAGATATGCA-1	ZNF410.73921026.GGGAAGACCTTCTCTCAGAG	ETV1.13986654.TAAGTCAATTACAGGAAACA			2	IGTB1840	1	3146	SNG	46	filtered	0.0463934	531	0	4.26185e-06				F
CGCTGGACACATCTTT-5	SRA1.140552106.CAGGACCACTCCCCACAGGT				1	IGTB2065	5	13156	SNG	211	filtered	0.0475068	2527	3	0.00093894				F
CCAGCGACATCTATGG-3	IKZF1.50376659.GAAAATGAATGGCTCCCACA				1	IGTB1762	3	3690	SNG	58	filtered	0.0398266	719	0	1.02514e-05	1.19237e-05	0	0.000329279	F
CAACCAAAGTAGCGGT-10	IRF1.132487047.GAACTCCCTGCCAGATATCG				1	IGTB884	10	4203	SNG	62	filtered	0.0278373	763	3	0.000252083				F
ATCTGCCTCCACGACG-9	RUNX2.45491996.GAATGCGCCCTAAATCACTG				1	IGTB508	9	1850	SNG	29	raw	0.0416216	288	0	0.000883474				F
TGAAAGAGTATAATGG-16	IRF8.85913149.CTTCTGTGGACGATTACATG	KLF6.3781951.TCGGAGGTAAACTTGGCCGT			2	IGTB2065	16	1808	SNG	40	filtered	0.0580431	384	5					F
GCATACACAGATTGCT-11	ZNF706.101201657.GAAACAAGGACATGACCAAA	ZNF146.36236488.CACATACCTTACAGGCAAAG			2	IGTB1815	11	2497	SNG	37	filtered	0.0444533	303	0	0.00134657				F
CGCGGTAAGTTATCGC-1	BHLHE40.4983145.GACTTTCGCTCACTCGAGTG				1	IGTB2065	1	2413	SNG	24	raw	0.0426501	396	0	5.19609e-05	1.15369e-05			F
CGATCGGGTACGCACC-16	MATR3.139307613.AGTTCTTCATTGAATCAACA				1	IGTB884	16	2145	SNG	45	filtered	0.167288	473	7	0.000991382				F
CAACCTCTCCAAACAC-1	YEATS4.69365695.AGCTATGGCAATCCTTTAAG				1	IGTB1372	1	4208	SNG	75	filtered	0.03445	712	0	0.00102701	0.00111844			T
GACCAATTCCGAAGAG-10	ZC3H15.186501310.GTATGTGCATTCTTCAAGCA				1	IGTB1982	10	2649	SNG	37	filtered	0.0362401	393	0	0	0.000351549			F
GGGACCTAGACTGGGT-5	GABPA.25758095.CCGAAATGTTGAGTGTGGTG	NFATC3.68183267.ACTGCTGGGTTATGATATGG			2	IGTB2065	5	3098	SNG	39	filtered	0.0306649	512	0	2.36021e-06				F
CATGACACAAGTTGTC-16	YEATS4.69370716.CAGCTTTAGCAAATGATACA				1	IGTB1840	16	1871	SNG	37	filtered	0.0502405	464	4	0.000296909	0.000648327			T
AAGGTTCCATCATCCC-4	TOE1.45342886.CAGAACTCCAGGGTAAGGTG				1	IGTB884	4	2679	SNG	35	filtered	0.0257559	349	0	0.000441414				F
CTACACCGTCCATCCT-8	ZNF207.32351892.ATGCAATGAATAGCTAAGCC	NRF1.129710492.AAGATGAGCTATACTATGTG			2	IGTB1901	8	14481	SNG	210	filtered	0.0514467	2765	3	0.000928802				F
GAAACTCCATCATCCC-13	THAP5.108564968.AGTAATTCTGGATGTTGATG	ARID5A.96551631.CTTCTCTAGACTTAAAGATG			2	IGTB1762	13	1443	SNG	23	raw	0.0588643	219	0	0.00137074				F
GACGGCTTCGCTTAGA-3	ZNF706.101201657.GAAACAAGGACATGACCAAA	ELF5.34505689.CAGATCAGTCCACGACATCA	LRRFIP1.237763035.ACTATGCCCTAAAGGACACG	XBP1.28797122.AGGAGTTAAGACAGCGCTTG	4	IGTB1840	3	24130	SNG	256	filtered	0.0538267	4023	5	0.00148021	0.00140944			F
AGCAGCCGTCATCGGC-9	IRF8.85909118.ATGGCTCGGAAATGTCCAGT	XBP1.28797122.AGGAGTTAAGACAGCGCTTG			2	IGTB2065	9	4558	SNG	69	filtered	0.0548246	858	2	0.000295855				F
CGCGGTATCATAACCG-3	ELF1.40949903.ATGTGTCCGTCACATTAGAT				1	IGTB1372	3	1838	SNG	28	raw	0.0489396	310	0	0.000754699				T
GTACTCCAGGGATGGG-6	GTF3A.27432802.CTATCCGTACACACCCTCGT				1	IGTB2065	6	1863	SNG	24	raw	0.037037	301	0	0.000429275	0.000950078	0.0005056		F
AGCTTGAGTTTGGGCC-3	IRF2.184418667.ACCTGATCCCAAAACATGGA				1	IGTB1840	3	7082	SNG	95	filtered	0.0360068	1438	3	0.000782503	0.000536232	0.000617686	0.00131369	T
ATTCTACCACCGAATT-3	TCF19.31161875.CTCCACCACAACGCAATCGG				1	IGTB884	3	1844	SNG	25	raw	0.0298265	287	0	0.000511173				F
CAGCCGAAGCTGCCCA-8	FUBP1.77969992.CAAAAATTGGAGGTGATGCA	RBPJ.26415547.AAAGAACAAATGGAACGCGA			2	IGTB884	8	3611	SNG	66	filtered	0.032392	663	0	0.00178908	0.00298371	0.00182113		F
TGTGTTTCACTACAGT-6	ZNF706.101201657.GAAACAAGGACATGACCAAA				1	IGTB508	6	2443	SNG	42	raw	0.0568973	408	2					F
GTACTTTGTTGACGTT-7	PARP1.226385581.CGATGCCTATTACTGCACTG				1	IGTB1901	7	2663	SNG	39	filtered	0.0413068	501	0	0.000465275	0.000179987	1.49804e-05		F
CGGACTGGTCCAGTTA-1	SMARCE1.40642456.ACCAACAGCCGGGTCACGGT				1	IGTB884	1	3446	SNG	47	filtered	0.028729	511	0	0.00262713				F
CTACGTCTCCGCATCT-11	BACH2.89950919.AATTATGGACAGCCCCACGT				1	IGTB1840	11	3201	SNG	51	filtered	0.0199938	392	2	0.00230272				F
AACCATGCAAGGTGTG-11	FUBP1.77964146.ATGATGGGACAACACCCGAA				1	IGTB1982	11	4427	SNG	65	filtered	0.0309465	744	6	0.00568419	7.60881e-05	0.000801764		F
CTAGTGAAGATACACA-9	SRA1.140552106.CAGGACCACTCCCCACAGGT				1	IGTB884	9	4396	SNG	61	filtered	0.0379891	654	6	0.00046136	0.000121894			F
TAAGAGAAGAGCTATA-1	SFPQ.35192922.ATGGGCCTCAATCAGAATCG	YEATS4.69370716.CAGCTTTAGCAAATGATACA	EWSR1.29282556.AAAAAGTAGACTGACCTGGT	EWSR1.29288709.ATGAGTGGCCCTGATAACCG	4	IGTB1982	1	5939	SNG	100	filtered	0.0540404	1134	3	0.000190946	0.000450198			F
GGGAATGCAAGCGATG-4	HOPX.56655937.CCTGGAGTACAACTTCAACA				1	IGTB2065	4	4258	SNG	51	filtered	0.0962667	667	0	0.000268588	4.81462e-06			F
GCGGGTTTCTGAGTGT-16	YEATS4.69365695.AGCTATGGCAATCCTTTAAG				1	IGTB508	16	2056	SNG	38	filtered	0.0593385	482	2	1.19237e-05				T
TGAGCCGAGGAATGGA-12	PHB2.6970441.CACAGATTCGCGCACACCGT				1	IGTB1901	12	2062	SNG	24	raw	0.028613	247	0					F
CCACTACTCGTACCGG-2	SMAD2.47896526.CTAAATGTGTTACCATACCA				1	IGTB1840	2	2719	SNG	43	filtered	0.0485294	417	0	6.62142e-05				F
GCACATAGTCCTGCTT-4	ZNF706.101201618.CCTTACCCTACAGACAGTGC	MIER1.66970832.AAATGATGATCAGCTCCTGT			2	IGTB1762	4	6000	SNG	97	filtered	0.0478333	1138	2	0.000257456	0.000582279	0.00178908		F
GGAACTTTCGTGACAT-12	MTA2.62596475.CTGCTGAATATACCGGTCTG	ZNF24.35340244.GAGAGTGAACTTGATGACCC	ENO1.8870460.AGGTCCTACCTTGCTAACCA		3	IGTB1840	12	4738	SNG	59	filtered	0.0392405	702	3	0.000682891				F
CACCACTCAAATTGCC-3	JUNB.12791929.CCGGAGTCTCAAAGCGCCTG				1	IGTB2065	3	3552	SNG	43	filtered	0.049803	536	0	0.000178511				F
CTACCCAAGGAGCGAG-10	HDAC3.141628129.ACCTGGAGCACAATGCACGT	ZNF146.36236640.GAAAAGCTTCTCGCCAGTAT	JUN.58782886.GCCCCACGTCGGGCGAGGTG		3	IGTB508	10	3748	SNG	49	filtered	0.0402667	520	0	0.000967377	2.35621e-05	0.00190023		F
GTACTCCTCTGCAGTA-16	NFATC3.68122059.ATGTGGTAAGCAAAGTGGTG	YEATS4.69370716.CAGCTTTAGCAAATGATACA	ASCC1.72210803.TCCACCTCGTAGGCATCACA	HNRNPK.83975465.CTGTTGGGACATACCGCTCG	4	IGTB884	16	9530	SNG	139	filtered	0.0817161	2283	5	0.00199478				F
TACGGGCGTCGTGGCT-12	TP53.7675058.GAGCGCTGCTCAGATAGCGA				1	IGTB2065	12	1437	SNG	22	raw	0.0702364	225	0	1.48361e-05				F
CATTATCAGGACAGCT-10	ETV1.13986654.TAAGTCAATTACAGGAAACA				1	IGTB1762	10	2110	SNG	33	raw	0.0417062	310	0	0.000158289	0.00168489			F
AAAGTAGAGATATGGT-13	PREB.27132720.CCTAACTAGTTGGTAACCGT	SUB1.32591681.CAGAGATGATAACATGTTTC			2	IGTB1982	13	2094	SNG	37	filtered	0.0749761	429	4	0.00168489				F
ATTACTCAGTGATCGG-5	ELF5.34505689.CAGATCAGTCCACGACATCA				1	IGTB1762	5	1120	SNG	30	raw	0.04375	200	5	0.00132153				F
TTCTTAGCAAACTGCT-11	TFB2M.246556688.GTTGGAATGTTCCCAAGTAG				1	IGTB1815	11	2825	SNG	60	filtered	0.040708	509	4					F
TAAACCGTCCGTAGGC-6	ETV1.13931586.AGTGTATGAACACAACACCA				1	IGTB1982	6	2176	SNG	28	raw	0.0344669	384	0	0.000569224		0.00117453		F
TGACGGCCAAGTAGTA-2	FOXP1.71015617.CATACACCATGTCCATAGAG				1	IGTB1815	2	2706	SNG	40	filtered	0.0254989	423	0					F
GGCTCGATCGATAGAA-6	MTA2.62596475.CTGCTGAATATACCGGTCTG				1	IGTB1840	6	5148	SNG	84	filtered	0.0400155	939	3		0.000511498			F
CCTTCCCGTACCGTAT-1	TFB2M.246556688.GTTGGAATGTTCCCAAGTAG	FUBP1.77969992.CAAAAATTGGAGGTGATGCA			2	IGTB2065	1	5145	SNG	94	filtered	0.022533	1047	3	0.00115573	0.000459407			F
GATCGCGAGGCTCTTA-2	DCP1A.53338096.AATCTGCTCGAGATTCGCAA				1	IGTB1982	2	5647	SNG	98	filtered	0.0451567	1117	3	0.000461991				F
TGACTTTAGAATTCCC-2	DDB2.47232858.AAAACTGGTTGGTATTGAGA				1	IGTB1901	2	3222	SNG	45	filtered	0.0353708	590	3					F
TTCCCAGTCCGCATCT-6	FOSL2.28412051.AGTGTGCAAGATTAGCCCCG				1	IGTB1372	6	3877	SNG	66	filtered	0.0495228	714	6					F
GGAATAAAGAACTGTA-16	EWSR1.29288709.ATGAGTGGCCCTGATAACCG				1	IGTB1982	16	3024	SNG	48	filtered	0.0697751	582	4	0.000222434	0.00119589			F
TGCCCTAAGAGTCGGT-16	ZNF460.57291533.ACACTTCATTATCCATACTG				1	IGTB1762	16	5022	SNG	91	filtered	0.0651135	1049	4					F
GCATACATCTCAAACG-2	FUBP1.77969992.CAAAAATTGGAGGTGATGCA				1	IGTB884	2	2798	SNG	47	filtered	0.0496606	518	2	0.00104939				F
CTTCTCTAGGGAACGG-12	ELF5.34505689.CAGATCAGTCCACGACATCA				1	IGTB1762	12	1094	SNG	15	raw	0.0292505	116	0	0	0.00102664			F
TTCCCAGTCCGAATGT-14	PHB2.6969554.CCCGAATGTCATAGATAATG	BHLHE40.4980001.CAAGTGTACAAGTCAAGACG			2	IGTB1840	14	1551	SNG	26	filtered	0.0444874	315	0					F
ACCTTTACACAGATTC-16	THAP5.108564968.AGTAATTCTGGATGTTGATG	ATF6.161784061.GAATAAGAGTCCACTGACCG	SLC30A9.42063117.AAAGAGGATTACCCATAGAA	SP1.53382598.CAACAGATTATCACAAATCG	4	IGTB1982	16	3522	SNG	67	filtered	0.0703546	733	0	0.000416996				F
CTCGTCACACCGGAAA-6	IRF2.184418667.ACCTGATCCCAAAACATGGA	JUN.58783019.GCTCTCGGACGGGAGGAACG			2	IGTB1982	6	10178	SNG	165	filtered	0.0307526	2147	3	1.2464e-05				F
CCAGCGATCCAGTATG-12	ATF6.161784061.GAATAAGAGTCCACTGACCG	GABPA.25741671.AAGCAGAGTGCACAGAAGAA			2	IGTB1815	12	3371	SNG	34	filtered	0.03707	393	0	0.000164515				F
AGGTCATGTCTTGATG-4	RBPJ.26386378.CACCTAGTAAGTCGTTTAGG				1	IGTB1372	4	1855	SNG	41	raw	0.0301724	297	0	0.000666336				F
GCATGCGAGCTGTTCA-14	ZFP36L1.68790062.AGGGGCAAAAGCCGATGGTG				1	IGTB508	14	1505	SNG	24	filtered	0.089701	314	0	0.000250563	2.11132e-05			F
GGGCATCGTCAGATAA-9	TFDP1.113633911.ATGACCAGAAAAACATAAGA				1	IGTB1815	9	3811	SNG	54	filtered	0.0435467	788	2	0	0			F
CTTACCGCAATGCCAT-7	EZH2.148826587.ATGTTGGGGGTACATTCAGG				1	IGTB884	7	5048	SNG	87	filtered	0.0265452	1098	3	0.000521847	0.000169577			F
GACAGAGGTTACCGAT-13	DDB2.47216923.ATGTAGCCCTCCTGTCAAAG	ERG.38445525.AGTCTGTCCATAGTCGCTGG			2	IGTB1840	13	2420	SNG	31	filtered	0.0599174	428	0	0.00108572				F
TCGAGGCGTGAAGGCT-9	ATF3.212615192.CCAGCGCAGAGGACATCCGG	ZNF410.73922127.GCTGGGAATTCATAGACACC			2	IGTB1372	9	13355	SNG	202	filtered	0.0393831	2769	5	0.00244595	0.000342635	0.00180203		F
ACCAGTACAAGCTGTT-1	HOPX.56655937.CCTGGAGTACAACTTCAACA	TFDP1.113633911.ATGACCAGAAAAACATAAGA			2	IGTB1901	1	4490	SNG	92	filtered	0.0420842	782	2	0.00066488	0.000536232	0.000989426		F
CCGTACTAGCATGGCA-12	GTF3A.27424803.GCCGACGCGTTCATTGCAGC				1	IGTB508	12	1992	SNG	28	raw	0.0416667	258	0	0.000785303	0.000118904	0		F
CATCGAAGTCGTTGTA-6	MAF1.144106162.CCTGAAGGACTCATTGAGCG	HOPX.56655937.CCTGGAGTACAACTTCAACA			2	IGTB1982	6	1462	SNG	26	raw	0.025974	217	0	0.00184747				F
GCGCAACCATGACGGA-16	ENO1.8870460.AGGTCCTACCTTGCTAACCA				1	IGTB1901	16	1931	SNG	28	filtered	0.0870016	337	0	0.000285297				F
TGGCCAGGTACTTCTT-7	ERG.38445525.AGTCTGTCCATAGTCGCTGG	FUBP1.77969992.CAAAAATTGGAGGTGATGCA			2	IGTB1762	7	3407	SNG	55	filtered	0.0316901	518	0					F
CGCGGTATCTTCGGTC-11	MTA2.62596475.CTGCTGAATATACCGGTCTG				1	IGTB1840	11	1899	SNG	23	raw	0.0358083	271	0	0.00170335				F
TGGACGCGTATAGGTA-12	TOX4.21487678.CCATGGTCAAGCCCCCACTC				1	IGTB1762	12	3084	SNG	32	filtered	0.0337224	357	0					F
GGCGACTTCAAACCGT-11	EWSR1.29282556.AAAAAGTAGACTGACCTGGT				1	IGTB884	11	3719	SNG	44	filtered	0.0411401	397	0	0.00055869	0.000594119			F
CCCAGTTCAAGCGATG-9	GABPB1.50303991.AAACCTCTACTATGCTGGCA				1	IGTB884	9	2447	SNG	41	raw	0.0294238	401	2	0				F
CTGCTGTTCGCTTGTC-1	NFATC3.68183267.ACTGCTGGGTTATGATATGG	EGR2.62815887.CTCCGTTCATCTGGTCAAAG	ZC3H15.186502553.AGTGAACAAGAAGCACGGTG		3	IGTB1840	1	4485	SNG	62	filtered	0.037656	853	2	0.000685213				F
CGACTTCCAGCCTTGG-15	FUS.31184329.CAAAGCTATAATCCCCCTCA	MAFA.143430051.GAGGATCTGTACTGGATGAG			2	IGTB1372	15	8564	SNG	132	filtered	0.0951436	1790	5	0.000609239				F
CTCGTCAGTTCACCTC-11	IFI16.159045333.CCAAAATGAATGACTTCATG				1	IGTB1901	11	3795	SNG	45	filtered	0.0571805	508	0	0.000597986				F
GGGAGATAGGCATGGT-7	YBX1.42696671.GCAAATGTTACAGGTCCTGG	EGR1.138467317.AAGGCCTTAATAGTAGACAG			2	IGTB1372	7	1694	SNG	42	raw	0.0324484	331	0	0.000261756	0.00375498			F
TGTTCCGAGCTGAAAT-4	ELK4.205623693.CTTTACATAATAGTATCTGA				1	IGTB1982	4	5697	SNG	74	filtered	0.0473934	793	0					T
GTCTTCGCACCGCTAG-5	GABPA.25741671.AAGCAGAGTGCACAGAAGAA				1	IGTB1372	5	1315	SNG	32	raw	0.0364742	199	0	0.000791344				F
TCAATCTAGCCTCGTG-1	NFKBIA.35404553.CTGGACGACCGCCACGACAG	RUNX2.45512275.GACTGGTCATAGGACCACGG			2	IGTB1901	1	2380	SNG	33	raw	0.0386555	380	2	0.000857116				F
CTCGAAAAGCTCCTTC-10	PHTF2.77940044.AAGGTGAACAGCCATATACC				1	IGTB508	10	2115	SNG	36	raw	0.0463357	336	0	1.77705e-05				F
TGGTTAGCATGATCCA-8	GABPB1.50309696.AGCTCCCTTTACTACAGACT				1	IGTB2065	8	16957	SNG	245	filtered	0.0468188	3159	5					F
CACCTTGCAATGAATG-12	ZFP36L1.68790062.AGGGGCAAAAGCCGATGGTG				1	IGTB884	12	5399	SNG	77	filtered	0.0301908	861	3	0.000641969	0.00103649			F
TCGCGAGAGACCTTTG-16	MTA2.62596475.CTGCTGAATATACCGGTCTG	SMARCA5.143534878.CATCAGCCTTAATTCGACGA			2	IGTB1815	16	1615	SNG	24	raw	0.047678	317	0	0.00023367	0.000148056			F
CGACCTTAGCGTTGCC-1	FUS.31184329.CAAAGCTATAATCCCCCTCA				1	IGTB2065	1	3127	SNG	48	filtered	0.0648977	570	0	0.000216704				F
TGGCGCACAGCCAGAA-1	NRF1.129710492.AAGATGAGCTATACTATGTG	ERG.38392383.AACACTGTACCTTTCGACTG			2	IGTB884	1	2838	SNG	42	filtered	0.0366455	437	0					F
GCTTGAACAAGCGATG-3	LRRFIP1.237763035.ACTATGCCCTAAAGGACACG				1	IGTB1840	3	3210	SNG	52	filtered	0.0271028	555	0	0.00323273				F
CGGACTGTCCTTTACA-10	TFAM.58388689.ATATCAAGATGCTTATAGGG	MLX.42569204.AGGTCATCATAGCCTCTCTG	RC3H1.173961818.CTGGATTCTGGTACATACGA		3	IGTB884	10	4571	SNG	73	filtered	0.0467862	812	2	0.000420136				F
ATCTACTAGTGCTGCC-2	ELF5.34493484.CTCCAGAACATCCGCACACA				1	IGTB1372	2	3317	SNG	66	filtered	0.0247137	760	3	0.000138611	2.89497e-05			F
TGCGTGGTCAGTCCCT-1	IRF2.184418577.CAGCATTCGGTAGACCCTGA				1	IGTB2065	1	4625	SNG	82	filtered	0.0540424	826	4					F
GGGTCTGGTCATTAGC-3	DPF2.65341049.ATAGATGGGAAGGAAAGTCG	CTCF.67612001.CGATCCAAATTTGAACGCCG			2	IGTB1372	3	5908	SNG	74	filtered	0.0717671	1037	2	0.000729169				F
GACGCGTGTAGCGATG-1	HOPX.56655937.CCTGGAGTACAACTTCAACA				1	IGTB1901	1	502	SNG	10	raw	0.0318725	107	9	0.000441155				F
CGTTAGAAGCACAGGT-7	IFI16.159045333.CCAAAATGAATGACTTCATG				1	IGTB884	7	3603	SNG	61	filtered	0.0466278	595	0	1.62096e-05	1.25938e-05	0.00112013		F
GTCGGGTGTAGCCTAT-2	DDB2.47216923.ATGTAGCCCTCCTGTCAAAG	ZNF410.73921026.GGGAAGACCTTCTCTCAGAG	STAT3.42329588.AACATGGAAGAATCCAACAA		3	IGTB2065	2	12017	SNG	156	filtered	0.0680702	2071	2	0.00204897				F
CGTTGGGCACTTAAGC-7	DDB2.47216923.ATGTAGCCCTCCTGTCAAAG				1	IGTB1840	7	3583	SNG	43	filtered	0.0284598	515	0	0				F
TAGCCGGTCCTGTAGA-11	ENO1.8870460.AGGTCCTACCTTGCTAACCA				1	IGTB1840	11	2855	SNG	41	filtered	0.0371148	313	0	0.000779082				F
GCGACCAAGTCGCCGT-1	IFI16.159045333.CCAAAATGAATGACTTCATG	TCF25.89893788.CTTTGCGTTTGAGCACAGTG			2	IGTB1840	1	3371	SNG	50	filtered	0.0353011	667	0	0.000695191				F
CCTAAAGCACATCTTT-14	EZH2.148826587.ATGTTGGGGGTACATTCAGG	TOE1.45342886.CAGAACTCCAGGGTAAGGTG	IRF4.394977.CAGACCCGTACAAAGTGTAC		3	IGTB1982	14	1507	SNG	18	filtered	0.0762599	306	2	0.000255475				F
CGAACATGTTGTCGCG-2	BACH1.29321463.CCTGGCCTACGATTCTTGAG	MAFA.143430051.GAGGATCTGTACTGGATGAG			2	IGTB508	2	2351	SNG	39	raw	0.0548703	382	0	0.00189876	1.64941e-05			F
ATGTGTGCATACAGCT-8	ID2.8682335.CAGCATCCCCCAGAACAAGA	VDR.47855738.ACAGCTCTAGGGTCACAGAA			2	IGTB2065	8	4699	SNG	71	filtered	0.0846989	885	2	0.00151004				F
GCTTGAAAGGCATGGT-15	GTF2I.74699069.AACACTCAGAAAAACAGTTG				1	IGTB1372	15	1182	SNG	16	raw	0.0490694	228	0	0.00044105				F
CGTCACTTCGAACGGA-2	GTF2I.74705210.AGGTCAATACTATCTCCAGG				1	IGTB1762	2	2898	SNG	44	filtered	0.0296756	501	0	0.00340587				F
CCGGTAGGTCGAAAGC-7	GTF2H2.71055422.AACGTCTTTGAAGAAAGCTG				1	IGTB1982	7	3299	SNG	57	filtered	0.040303	534	0	0.00568419				F
TACGGATAGAAACGAG-7	ERG.38392383.AACACTGTACCTTTCGACTG				1	IGTB1372	7	1827	SNG	38	raw	0.0229885	315	0					F
ACACCCTGTACCTACA-3	ZC3H15.186501310.GTATGTGCATTCTTCAAGCA				1	IGTB2065	3	2599	SNG	41	filtered	0.0430935	466	0	1.44222e-05	0.000496869	0.0012929	0.000459744	F
CAGCGACTCGTAGGAG-11	IFI16.159018299.AAAACGCCCAGTGATAGTGA	ATF4.39521890.AGATGACCTTCTGACCACGT			2	IGTB1815	11	6060	SNG	86	filtered	0.0343121	1157	4	0.000163243				F
CCCATACTCATCGGAT-3	SATB1.18417016.CATTGAATATGATTGCAAGG				1	IGTB1815	3	3432	SNG	46	filtered	0.0320513	719	4	0.000392234				F
TCGGGACGTCGCTTCT-2	ELK4.205623693.CTTTACATAATAGTATCTGA				1	IGTB1982	2	2849	SNG	44	filtered	0.043524	521	2	0.00107076	0.000661537	0.000169577	0	T
CATGACACACGCTTTC-11	ARID5B.61902410.ACAGGTTTACCACCTCGCCA				1	IGTB1901	11	3596	SNG	47	filtered	0.0358533	445	0	0.000117324				F
AATCGGTTCAGTGCAT-10	THAP5.108564968.AGTAATTCTGGATGTTGATG				1	IGTB1901	10	1721	SNG	27	raw	0.0331203	233	0	3.01302e-05				F
GTGAAGGTCAGAGGTG-11	BACH1.29321463.CCTGGCCTACGATTCTTGAG				1	IGTB1901	11	5372	SNG	74	filtered	0.0517498	990	4	0.00238234				F
AAGGAGCAGTGTACGG-12	PHB2.6969554.CCCGAATGTCATAGATAATG				1	IGTB1815	12	1416	SNG	21	raw	0.0487288	172	0	0.00122216	0.000261756	0	0.000774157	F
ACATACGGTGTTTGGT-4	ZBED2.111593789.ACAGGCATTGAGGGTAACTG				1	IGTB1982	4	2100	SNG	34	raw	0.0419048	353	4	0.00199175				F
GCATACAGTCACCTAA-13	IKZF1.50399996.GATGGCTTGGTCCATCACGT				1	IGTB1982	13	2387	SNG	34	filtered	0.05688	354	0	2.31479e-05				F
GGGAATGAGCCCAACC-13	HOPX.56655984.ATGTCGGCGGAGACCGCGAG	VDR.47879048.CCACACACCCCACAGATCCG			2	IGTB1762	13	1799	SNG	27	filtered	0.0372222	342	0	0.000455678				F
GTCTCGTTCACCATAG-2	ATF3.212615192.CCAGCGCAGAGGACATCCGG	SUB1.32591681.CAGAGATGATAACATGTTTC	ETV1.13986654.TAAGTCAATTACAGGAAACA		3	IGTB1372	2	3024	SNG	44	filtered	0.0416667	492	2	0.000849651	0.000294944	0.000156901		F
GACGTGCAGTCCCACG-12	NFATC3.68183267.ACTGCTGGGTTATGATATGG	TOE1.45342886.CAGAACTCCAGGGTAAGGTG			2	IGTB1762	12	4334	SNG	57	filtered	0.0443009	604	0	0.000118157	0.00149606			F
TCTTCGGCAGACAGGT-15	ZNF706.101201657.GAAACAAGGACATGACCAAA				1	IGTB508	15	1551	SNG	30	filtered	0.0921986	279	2					F
TGAGAGGCACGGTGTC-6	ARID5A.96551631.CTTCTCTAGACTTAAAGATG	SUB1.32591681.CAGAGATGATAACATGTTTC			2	IGTB2065	6	2664	SNG	33	filtered	0.0521772	418	0					F
AACTTTCTCAACACCA-6	RUNX1.34880580.CACTTCGACCGACAAACCTG	GABPA.25741671.AAGCAGAGTGCACAGAAGAA			2	IGTB2065	6	1408	SNG	31	raw	0.053939	234	0	1.05564e-05				F
GAGTCCGCATCAGTAC-8	SFPQ.35190783.ATGATCGTGGAAGATCTACA	NCOA3.47634078.CAACGAGAATCGATATACTG	ETS1.128486081.CTTACTAATGAAGTAATCCG		3	IGTB1372	8	13242	SNG	201	filtered	0.0498339	2765	5	0.00267468				F
AGCGTCGCACTGTGTA-9	EZH2.148846485.CTTCTGTGAGCTCATTGCGC	TCF25.89900721.AGCTCTGCTCACACTCAGGG	TAF9.69365297.ACTGAACCAACACTTAACCG		3	IGTB884	9	3049	SNG	45	filtered	0.0370613	374	0	0.000462384				F
GTACTCCTCTATCGCC-2	SMAD2.47896526.CTAAATGTGTTACCATACCA				1	IGTB1982	2	2547	SNG	41	filtered	0.041225	402	0	0.000685213	0.000483724			F
TGGGCGTGTTACAGAA-12	PRDM1.106105284.GGACGCGTTCAAGTAAGCGT	IRF4.394977.CAGACCCGTACAAAGTGTAC			2	IGTB1840	12	2769	SNG	33	filtered	0.031769	279	2					F
GTGAAGGGTCGCCATG-8	ASCC1.72196949.GTGTAATTTCAGCCCGAACA				1	IGTB1815	8	7471	SNG	101	filtered	0.0425589	1391	3	0.00166453	0.000772128			F
TGTCCCACAGCTCGAC-11	GTF3A.27424803.GCCGACGCGTTCATTGCAGC				1	IGTB1840	11	16734	SNG	206	filtered	0.0539022	2386	5					F
CAAGATCGTGGGTATG-1	GTF2I.74699069.AACACTCAGAAAAACAGTTG				1	IGTB2065	1	1693	SNG	35	raw	0.0560803	295	0	3.3055e-05	0.00119541			F
ACTTTCACAAACCCAT-10	ZNF511.133310225.CAGAGACCGGAAGGATCACA				1	IGTB884	10	5138	SNG	74	filtered	0.042429	770	3	0.000251851	0.000342517			F
TTCTTAGAGACTGGGT-7	ZNF207.32351892.ATGCAATGAATAGCTAAGCC				1	IGTB1815	7	686	SNG	11	raw	0.0495627	100	0					F
CTGCGGAGTACCCAAT-8	CTCF.67612001.CGATCCAAATTTGAACGCCG	GTF2H2.71049089.ATTAGATCATAAATATTAGA			2	IGTB1840	8	3359	SNG	44	filtered	0.0205418	511	0	0.000304591				F
GACCAATCACTCTGTC-7	SMAD2.47896526.CTAAATGTGTTACCATACCA	IRF8.85913149.CTTCTGTGGACGATTACATG	SFPQ.35190783.ATGATCGTGGAAGATCTACA		3	IGTB1762	7	23552	SNG	329	filtered	0.0444378	4854	5	5.81931e-05	0.000424303			F
CATCGAATCAGCTGGC-3	PHB.49411683.CCAGTCATCACTGGTAGCAA	SUB1.32591681.CAGAGATGATAACATGTTTC			2	IGTB1762	3	2718	SNG	41	filtered	0.058131	414	0					F
TGGCTGGAGTCTCAAC-4	FOXP1.71015617.CATACACCATGTCCATAGAG				1	IGTB1815	4	7197	SNG	110	filtered	0.0548687	1505	3					F
TAAGTGCTCCAGAGGA-5	STAT6.57104558.ATCAAGCGGTGTGAGCGGAA	MAFK.1540041.CCTGCGGGGTCTCACCAAGG			2	IGTB1815	5	2697	SNG	34	filtered	0.0214974	414	0	0.00139146				F
TCAATCTCACACCGCA-7	DDB2.47232858.AAAACTGGTTGGTATTGAGA				1	IGTB1372	7	1773	SNG	25	raw	0.0248167	308	5	0.00170766				F
AGTTGGTGTCCGTCAG-1	RBBP7.16857703.CAGGATTACATTCTCCACTT				1	IGTB1815	1	4864	SNG	69	filtered	0.0355382	875	8	0.000511451	1.62096e-05			F
AAACCTGAGCGCTCCA-10	STAT6.57102489.CAGCCACCACAAAGGGCACG				1	IGTB1815	10	2894	SNG	36	filtered	0.0331721	387	0	0.00440202	0.000302958	0.000529092	0.000396371	F
CAAGTTGCAATGAATG-2	FLI1.128781997.ACTCAATCGTGAGGATTGGT	GABPB1.50303991.AAACCTCTACTATGCTGGCA	EZH2.148826587.ATGTTGGGGGTACATTCAGG		3	IGTB1982	2	4971	SNG	67	filtered	0.0329781	756	0	0.000148151				F
GTCACGGAGCGATTCT-16	NRF1.129710492.AAGATGAGCTATACTATGTG				1	IGTB884	16	2538	SNG	40	filtered	0.0594488	454	2	0.000306489				F
AACTCAGCAATCTACG-7	NFATC3.68122059.ATGTGGTAAGCAAAGTGGTG				1	IGTB2065	7	1974	SNG	39	raw	0.0577215	291	0	0.00032363				F
TTCGGTCGTCCTCTTG-7	EGR2.62815873.CTTTGACCAGATGAACGGAG				1	IGTB1982	7	2108	SNG	25	raw	0.0436433	317	0					F
AACGTTGTCCCACTTG-2	HCFC1.153963360.GGACATTCCCATCACTTACG	LRRFIP1.237753394.AAAGACAAACTTCATGTACC			2	IGTB1982	2	2154	SNG	27	raw	0.038051	386	0	2.45245e-05				F
TCGCGAGGTTGTGGAG-1	IRF2.184418667.ACCTGATCCCAAAACATGGA				1	IGTB884	1	2268	SNG	35	raw	0.0277533	360	0	0.00568419	0.000463569			T
GGACAGATCAAAGTAG-8	RFX2.6026185.GGAATCACATCACACAAAAG	ZNF410.73922127.GCTGGGAATTCATAGACACC			2	IGTB1762	8	7339	SNG	127	filtered	0.0359722	1721	4	0.000806417		0.00111631	8.95484e-06	F
ATCGAGTGTTCCACGG-2	VDR.47855738.ACAGCTCTAGGGTCACAGAA	CREM.35188237.ACAATCCAGATTTCTAACCC			2	IGTB1982	2	5024	SNG	95	filtered	0.0340366	1053	2	0.000370329				F
CCTTACGGTATGGTTC-16	ETV1.13931586.AGTGTATGAACACAACACCA	DDB2.47216923.ATGTAGCCCTCCTGTCAAAG	MATR3.139307613.AGTTCTTCATTGAATCAACA		3	IGTB1372	16	2309	SNG	41	filtered	0.0519481	459	4	0.000555287	0.000511451			F
GCGCGATTCTCTGAGA-16	PHTF2.77910359.ACAAGCACCTCTCACAGCGT				1	IGTB1815	16	1944	SNG	25	filtered	0.0570401	381	0	0.00037101	0.000695285			F
GGAGCAAGTGCTGTAT-8	IKZF1.50399996.GATGGCTTGGTCCATCACGT				1	IGTB1840	8	3812	SNG	67	filtered	0.0330535	767	0	0.000976663	1.35163e-05	0.000462384		F
CACCACTAGCGTTGCC-5	BACH1.29326546.AACTGACAGAGTCCGTACTG				1	IGTB884	5	2847	SNG	55	filtered	0.0460133	476	0	0.000837433	0.000193343			F
ACAGCCGTCGTTACGA-13	SMAD2.47896526.CTAAATGTGTTACCATACCA				1	IGTB508	13	3364	SNG	45	filtered	0.0900713	577	4	6.19135e-05	0.000910286			F
CCCAGTTCAGGATTGG-7	DR1.93346731.AGAGACTCTTCCTAATGTCC	VDR.47879048.CCACACACCCCACAGATCCG			2	IGTB1840	7	1391	SNG	24	raw	0.0452261	231	0	0.000122608				F
CTAGAGTTCTCGATGA-12	FUS.31183999.AACACCACCGTACCTTCCCG	ZNF706.101201657.GAAACAAGGACATGACCAAA			2	IGTB1762	12	2537	SNG	18	filtered	0.0453291	259	0	0.00061994	3.90328e-06	0.000707153		F
CGTTCTGAGGATCGCA-9	PHF5A.41467570.ACATATGCGCACCAGAGTGC	ARID5B.62050979.GATTCCAACAACAATTCCGA			2	IGTB1815	9	5435	SNG	59	filtered	0.03421	682	0	0.000192393	2.06573e-05			F
CTCGGAGTCGCCCTTA-1	SMARCA5.143534878.CATCAGCCTTAATTCGACGA				1	IGTB1815	1	5010	SNG	74	filtered	0.0349232	1127	3	0.0014949				F
GGGCACTTCTTGTCAT-4	EZH2.148826587.ATGTTGGGGGTACATTCAGG				1	IGTB1982	4	4590	SNG	70	filtered	0.0389978	925	3	4.81462e-06				F
CTCGAGGCAATCCAAC-16	IRF8.85909118.ATGGCTCGGAAATGTCCAGT	BCLAF1.136278294.ATTCATCGATAGACTCAGAT			2	IGTB2065	16	3766	SNG	61	filtered	0.0727369	773	0	0.000473763				F
CAGTAACGTACAGACG-10	SMAD2.47896526.CTAAATGTGTTACCATACCA				1	IGTB1840	10	4425	SNG	62	filtered	0.0262028	835	3	0.00102664	0.000165651			F
GCATGATTCACGGTTA-9	GTF3A.27432802.CTATCCGTACACACCCTCGT	HMGA1.34240847.AAAAGGACGGCACTGAGAAG			2	IGTB1901	9	2944	SNG	39	filtered	0.0343071	392	0	0.000499145				F
CGATTGAGTAACGTTC-2	BACH1.29321463.CCTGGCCTACGATTCTTGAG				1	IGTB1372	2	2760	SNG	39	filtered	0.0268116	460	0	0.00254019	0.000424959			F
CAGATCAAGATAGGAG-13	GABPA.25758095.CCGAAATGTTGAGTGTGGTG	FLI1.128772911.ACTGTGTAAAATGAACAAGG			2	IGTB1901	13	1681	SNG	28	filtered	0.068371	265	0	0.00110355				F
TGCCAAAGTACGAAAT-5	ENO1.8870460.AGGTCCTACCTTGCTAACCA				1	IGTB1815	5	2968	SNG	43	filtered	0.0404176	391	0					F
TGAGCATGTCCTCCAT-6	ZC3H15.186502553.AGTGAACAAGAAGCACGGTG				1	IGTB2065	6	3602	SNG	52	filtered	0.0496808	662	0					F
CGTGAGCCAAGTCTGT-8	GTF2H2.71055422.AACGTCTTTGAAGAAAGCTG				1	IGTB1982	8	2223	SNG	36	raw	0.0377868	421	0	0.000623632				F
CAGCTGGTCAACCATG-4	MAFA.143430051.GAGGATCTGTACTGGATGAG				1	IGTB2065	4	4703	SNG	89	filtered	0.0571854	784	0	0.000504656				F
TAAGAGAGTGAAAGAG-9	NFATC3.68183267.ACTGCTGGGTTATGATATGG				1	IGTB1901	9	2733	SNG	32	filtered	0.0336626	381	0	0.000297239				F
AATCGGTAGGAGCGAG-9	FLI1.128781997.ACTCAATCGTGAGGATTGGT				1	IGTB1901	9	2023	SNG	25	raw	0.0276817	286	0	0.000511173				F
CATCAGACAGGTGGAT-16	FOSL2.28412051.AGTGTGCAAGATTAGCCCCG	CREM.35179264.GCATATATCAGACTAGCACG			2	IGTB1840	16	1915	SNG	33	filtered	0.0422977	376	0	0.00208319				F
TGAGAGGAGGTGCTTT-11	RPL7.73292244.CGTTTGTCATCAGAATCAGA				1	IGTB1372	11	2765	SNG	44	filtered	0.100145	451	7					F
ATAAGAGCAAACGCGA-2	YEATS4.69370716.CAGCTTTAGCAAATGATACA	EGR1.138467317.AAGGCCTTAATAGTAGACAG			2	IGTB1372	2	1464	SNG	16	raw	0.0648907	194	0	0.00118527	0.00257018			F
TTCTCCTAGAACTGTA-5	SRA1.140551987.AGACTGCCGTGGCCACACAA				1	IGTB1982	5	1340	SNG	20	raw	0.0276119	195	0					F
CTACCCAAGTGTGAAT-1	ZNF460.57291533.ACACTTCATTATCCATACTG				1	IGTB1840	1	3059	SNG	42	filtered	0.0284407	535	2	0.000752773	0.000212688			F
GGACAGAGTATGCTTG-5	LRRFIP1.237753394.AAAGACAAACTTCATGTACC				1	IGTB884	5	3846	SNG	40	filtered	0.0265142	497	0	0.000695461				T
AGCGGTCAGGGCTTCC-8	STAT1.190998294.AGAACACGAGACCAATGGTG				1	IGTB2065	8	4590	SNG	51	filtered	0.0466028	644	0	0.000952266	0.00200451			F
GTTACAGTCAGATAAG-15	RUNX2.45491996.GAATGCGCCCTAAATCACTG	ATF6.161784061.GAATAAGAGTCCACTGACCG			2	IGTB884	15	3086	SNG	50	filtered	0.0570318	685	4					F
CCGGTAGGTCACAAGG-15	CTCF.67611476.GAGCAAACTGCGTTATACAG	BCLAF1.136278663.AGACGACCTTATGGGTACAG			2	IGTB1762	15	5737	SNG	98	filtered	0.0917799	1061	5	0.000964706	0.00131369	4.98477e-05		F
AGTGGGAGTTACCAGT-13	ZC3H15.186501310.GTATGTGCATTCTTCAAGCA	STAT3.42329588.AACATGGAAGAATCCAACAA			2	IGTB1815	13	3108	SNG	38	filtered	0.0826898	692	4	4.28489e-05				F
CCTAGCTTCAAAGACA-4	DDX3X.41344269.GCACCACCATAAACCACGCA	ZNF593.26170086.ATGAGATTCACCGCGAGCTG			2	IGTB1372	4	5488	SNG	64	filtered	0.0471767	874	2	0.000247477				F
ACCCACTTCTTCAACT-10	HOPX.56655937.CCTGGAGTACAACTTCAACA				1	IGTB1815	10	2570	SNG	33	filtered	0.0307273	349	0	3.25371e-05	0.000554358			F
GCACTCTTCCTTTACA-9	HDAC3.141628129.ACCTGGAGCACAATGCACGT	HIF1A.61738224.GGGTCAGCACTACTTCGAAG			2	IGTB884	9	2627	SNG	46	filtered	0.0525314	464	0	3.17707e-06				F
GGACAAGCACATGACT-13	CREM.35179264.GCATATATCAGACTAGCACG				1	IGTB1901	13	2420	SNG	26	filtered	0.0690083	337	0	0.000579119				F
CATCAGAGTGACGGTA-2	ZNF24.35340244.GAGAGTGAACTTGATGACCC				1	IGTB1840	2	2423	SNG	45	raw	0.0309278	465	0	4.90427e-06	0.0012929			F
TAGGCATCATATGAGA-5	EZH2.148846485.CTTCTGTGAGCTCATTGCGC	ID2.8682335.CAGCATCCCCCAGAACAAGA			2	IGTB2065	5	9515	SNG	157	filtered	0.056005	1912	3	0.000393746				F
CAGTCCTGTTTGACAC-10	TAF9.69365297.ACTGAACCAACACTTAACCG				1	IGTB2065	10	6374	SNG	92	filtered	0.0414183	1126	3	0.000469351				F
GACGTTAAGCTAGTGG-15	YBX1.42696671.GCAAATGTTACAGGTCCTGG				1	IGTB508	15	1780	SNG	20	filtered	0.0768799	368	2	0.00407139				F
TGACGGCTCTGATACG-9	HOPX.56655937.CCTGGAGTACAACTTCAACA				1	IGTB508	9	2569	SNG	16	filtered	0.031919	348	0					F
CACAAACGTCAAAGAT-16	ZNF593.26170086.ATGAGATTCACCGCGAGCTG				1	IGTB1982	16	1863	SNG	36	filtered	0.0665593	360	0	1.28275e-05				F
CGTGAGCGTCAATGTC-8	MLX.42569204.AGGTCATCATAGCCTCTCTG				1	IGTB884	8	5300	SNG	91	filtered	0.062441	1069	3	0.000436129	0.000756517	0.0013812		F
GACTAACTCGGGAGTA-2	XBP1.28800395.CATGGTGCCAGCCCAGAGAG				1	IGTB1372	2	2464	SNG	30	raw	0.0292089	333	0	0.000550718	0.00126667			F
TTTATGCCAGTCTTCC-1	PREB.27133315.AGGAGCAGGGGCCTCGACAA	CTCFL.57515801.CCATGTCCGATCCCACACTG			2	IGTB2065	1	1577	SNG	24	raw	0.043754	286	0					F
CAAGTTGGTGGTCTCG-8	FLI1.128772911.ACTGTGTAAAATGAACAAGG	DCP1A.53292521.AGGGCTCAACGGGATTGTGT			2	IGTB1982	8	8597	SNG	154	filtered	0.0412839	1934	4	0.000174154				F
CGGCTAGCATAGAAAC-11	PREB.27132720.CCTAACTAGTTGGTAACCGT	ATF4.39521667.AGTCCCTCCAACAACAGCAA			2	IGTB508	11	3524	SNG	44	filtered	0.0632445	454	0	0				F
GAGTCCGCAAAGCAAT-10	ZNF511.133310225.CAGAGACCGGAAGGATCACA				1	IGTB1840	10	2493	SNG	35	raw	0.0429202	343	0	0.000220139	0.0011864	1.03993e-05		F
GTCTTCGTCAGGCGAA-1	HMGB1.30463536.GAAGTGCTCAGAGAGGTGGA				1	IGTB1901	1	2758	SNG	37	filtered	0.0329949	515	0	0.000290572	0.00076328			F
CTCGTCACAAGAGTCG-12	FUBP1.77969992.CAAAAATTGGAGGTGATGCA				1	IGTB508	12	1475	SNG	24	raw	0.0467797	210	0					F
CGTGAGCTCAACCAAC-7	SLC30A9.42063117.AAAGAGGATTACCCATAGAA				1	IGTB1982	7	2680	SNG	56	filtered	0.0462342	487	0	0				F
CATTCGCGTACCGTTA-11	EGR2.62815887.CTCCGTTCATCTGGTCAAAG				1	IGTB508	11	3362	SNG	45	filtered	0.0514575	542	3	0.00116518				F
TGAGAGGCAAGAGGCT-8	BACH1.29321463.CCTGGCCTACGATTCTTGAG	ELF1.40949903.ATGTGTCCGTCACATTAGAT			2	IGTB2065	8	3620	SNG	56	filtered	0.0436464	799	4					F
TGCGGGTTCGCCTGAG-4	DCP1A.53292521.AGGGCTCAACGGGATTGTGT				1	IGTB1982	4	9015	SNG	106	filtered	0.0438061	1769	3					F
CACACAAAGAGGTTGC-8	BATF.75522739.AGGACTCTACCTGTTTGCCA	FUBP1.77964146.ATGATGGGACAACACCCGAA			2	IGTB2065	8	4879	SNG	59	filtered	0.0528689	980	0	0.000926283				F
CACAGTACATCACCCT-5	GTF3A.27432802.CTATCCGTACACACCCTCGT				1	IGTB2065	5	3289	SNG	70	filtered	0.0431742	626	2					F
ATGCGATCATCAGTAC-2	BHLHE40.4983145.GACTTTCGCTCACTCGAGTG	HCFC1.153954712.GCATTAAGGACCTTCCTGCG			2	IGTB1372	2	2985	SNG	46	filtered	0.0482412	557	0	1.44222e-05				F
TGACAACTCCCTTGTG-6	IKZF1.50399996.GATGGCTTGGTCCATCACGT				1	IGTB508	6	5240	SNG	82	filtered	0.0477099	920	6					F
CGATTGAGTCACAAGG-11	ELK4.205623693.CTTTACATAATAGTATCTGA				1	IGTB1901	11	5647	SNG	78	filtered	0.0423234	965	3	0.000726192	0.000222541			T
GTAGGCCCAGGGATTG-1	DR1.93354023.ACTCTTCTTCAGGAATGCCA				1	IGTB2065	1	3428	SNG	53	filtered	0.0609507	573	2	0				F
GTACTCCTCCCATTAT-3	DNMT1.10146475.GAGGCAAAAAGAAATCCCCA	SLC30A9.42063117.AAAGAGGATTACCCATAGAA			2	IGTB1901	3	8705	SNG	124	filtered	0.0569787	1739	5	0.000393746				F
ATTGGACCATCAGTAC-15	HDAC3.141634859.GTCAGCCCCACCAATATGCA				1	IGTB1815	15	1397	SNG	16	filtered	0.0428878	226	0	4.17695e-06				F
GGGCATCAGTTGCAGG-10	TCF25.89893788.CTTTGCGTTTGAGCACAGTG	NOC4L.132151270.AGAGCTTCCGGTAGAAGTCA			2	IGTB1901	10	12321	SNG	200	filtered	0.054212	2514	5	0.0010974	0.000193314			F
TCCACACTCGGTCCGA-3	ZNF622.16465591.GGGCCCACTATAAGACGGAC	VDR.47879048.CCACACACCCCACAGATCCG			2	IGTB884	3	2533	SNG	40	filtered	0.0461538	390	0	0.000262305				F
CTCACACGTCGTGGCT-16	HOPX.56655937.CCTGGAGTACAACTTCAACA				1	IGTB1762	16	5528	SNG	71	filtered	0.0602388	1069	0	0.00101623				F
GCCTCTATCTCCAACC-7	SP1.53382598.CAACAGATTATCACAAATCG	ZNF706.101201657.GAAACAAGGACATGACCAAA			2	IGTB1982	7	4080	SNG	53	filtered	0.0377358	838	4	0.00160468				F
CCATGTCCATTCTCAT-12	ETS1.128489368.GAGAAAGCAGTCTTTACCCA	GABPB1.50303991.AAACCTCTACTATGCTGGCA			2	IGTB1982	12	1401	SNG	26	raw	0.0192719	183	0	0.0050073				F
ACCGTAACAGGCTCAC-6	ZNF706.101201657.GAAACAAGGACATGACCAAA	RBBP7.16857703.CAGGATTACATTCTCCACTT			2	IGTB1762	6	2914	SNG	46	filtered	0.0490734	430	0	0.00410092	0.00149606			F
CCTAAAGCAATGACCT-4	PLAGL2.32201958.AGCTGCCCTCAGCTGCACTG				1	IGTB1840	4	2735	SNG	31	filtered	0.0306905	369	0	0.000686095				F
TGCCCTAAGGCATGGT-11	ATF6.161846504.TGAGCCCTGCAAATCAAAGG	RC3H1.173964067.GGATATAACTGAGAACCTCG			2	IGTB1982	11	2266	SNG	21	filtered	0.0502867	291	0					F
TTTATGCTCATCACCC-5	BATF.75522739.AGGACTCTACCTGTTTGCCA	NCOA4.46010999.AGATTGGCTAGTGACTCCCC			2	IGTB1762	5	2677	SNG	53	filtered	0.0437056	479	2					F
ATAGACCAGCAATATG-1	NONO.71294280.CTGGACAATATGCCACTCCG	BHLHE40.4980001.CAAGTGTACAAGTCAAGACG			2	IGTB2065	1	2997	SNG	55	filtered	0.0437104	549	2	0.00432652	0.00104341			F
GGGTTGCCAGTAACGG-7	BATF.75546499.ACAGAACGCGGCTCTACGCA				1	IGTB1840	7	3188	SNG	48	filtered	0.0360728	502	0	4.17695e-06				F
CACAAACGTACTTGAC-6	YBX1.42696740.AGACGCTATCCACGTCGTAG				1	IGTB1982	6	5950	SNG	110	filtered	0.0386425	1311	3	0.00298371	1.86219e-05			F
CTCTAATAGATGGGTC-6	MAFA.143429719.CATGGACACCAGCTGGTCGT	FLI1.128772911.ACTGTGTAAAATGAACAAGG			2	IGTB1372	6	3389	SNG	49	filtered	0.060177	514	0	0.00186666				F
CTAATGGGTCTCATCC-9	FOSL2.28408792.AGGAGAAGCGTCGCATCCGG				1	IGTB1372	9	2713	SNG	36	filtered	0.027256	414	0		1.98379e-05			F
CCGGTAGTCCGTAGGC-10	ARID5A.96551631.CTTCTCTAGACTTAAAGATG				1	IGTB1372	10	1214	SNG	19	raw	0.0543657	204	0	0.000375467	0.0004386			F
CTTAACTGTGTGGTTT-2	ATF3.212615192.CCAGCGCAGAGGACATCCGG				1	IGTB508	2	4664	SNG	73	filtered	0.0681818	811	3	0.00111844	0.00195602	0.000122608		F
TAAGTGCAGATAGCAT-1	ZC3H15.186502553.AGTGAACAAGAAGCACGGTG				1	IGTB1982	1	2069	SNG	32	raw	0.0425121	327	0	0.00136328				F
TCGTACCCACATAACC-14	TFB2M.246556688.GTTGGAATGTTCCCAAGTAG	BACH1.29321463.CCTGGCCTACGATTCTTGAG	NCOA3.47634078.CAACGAGAATCGATATACTG		3	IGTB1840	14	1855	SNG	22	filtered	0.0549569	321	0	0.00074897				F
TAGGCATTCAGGTTCA-3	IFI16.159045333.CCAAAATGAATGACTTCATG				1	IGTB884	3	11695	SNG	176	filtered	0.0541257	2173	3	1.96866e-05				F
GCAGCCAGTAAGAGGA-1	IFI16.159045333.CCAAAATGAATGACTTCATG	ZNF460.57291533.ACACTTCATTATCCATACTG			2	IGTB884	1	12409	SNG	196	filtered	0.0531066	2343	3	0.000624318				F
GGACAAGTCCACGTGG-7	ELK4.205623693.CTTTACATAATAGTATCTGA				1	IGTB1840	7	7843	SNG	128	filtered	0.0330147	1355	3	0.000456058				T
GCGCCAATCTCTGAGA-6	VDR.47855738.ACAGCTCTAGGGTCACAGAA				1	IGTB884	6	2978	SNG	44	filtered	0.0392881	489	0	0.00159307	0.000500742			F
TCTATTGCACTACAGT-11	TAF7.141319979.ACAGTAGAGGCATATTCTGG	ETS1.128486081.CTTACTAATGAAGTAATCCG			2	IGTB1982	11	1179	SNG	14	raw	0.0466497	142	0	0.000750899	0.000462384			F
GATCGTAAGACTTTCG-7	GTF2H2.71049089.ATTAGATCATAAATATTAGA				1	IGTB1840	7	2742	SNG	40	filtered	0.0313525	432	0	0.00041346				F
AGCATACAGTAGGCCA-3	NCOA3.47634078.CAACGAGAATCGATATACTG				1	IGTB884	3	2650	SNG	39	filtered	0.0449057	455	0	1.40074e-05	4.86958e-06			F
ACATGGTAGTCAAGGC-2	MATR3.139307613.AGTTCTTCATTGAATCAACA				1	IGTB2065	2	1806	SNG	13	raw	0.0393134	249	0	0.00114545				F
CAGATCAAGCTCTCGG-2	TFDP1.113633911.ATGACCAGAAAAACATAAGA				1	IGTB1982	2	6509	SNG	96	filtered	0.0542159	1284	4	0.000686095	0.000571617			F
CGGTTAAAGTGATCGG-1	CTCFL.57515801.CCATGTCCGATCCCACACTG	RFX2.6044249.AGCCAGCTCCAATCCCAAAG			2	IGTB1815	1	3453	SNG	59	filtered	0.0350318	558	2	0.000680915				F
TGCCCTACACAGATTC-12	IRF8.85913149.CTTCTGTGGACGATTACATG				1	IGTB1840	12	2156	SNG	29	raw	0.0180891	330	0					F
CAGAGAGGTTCACGGC-1	HDAC3.141634859.GTCAGCCCCACCAATATGCA	E2F4.67193038.CAGTTTGTCAGCAATCTCCC			2	IGTB1840	1	2437	SNG	36	raw	0.0351594	410	0	0.000790888	0.000132402			F
AACACGTAGGTGCTTT-1	JUNB.12791833.CACAGCTACGGGATACGGCC				1	IGTB1840	1	2012	SNG	24	raw	0.0248509	333	0	1.13241e-05				F
TACACGAGTTTGACTG-8	RUNX1.34880580.CACTTCGACCGACAAACCTG	SATB1.18415117.ATGCTAAGTACCTGTGAAAG	YEATS4.69370716.CAGCTTTAGCAAATGATACA		3	IGTB1840	8	5167	SNG	101	filtered	0.0365712	1227	3					F
ATCGAGTCAAGCCGTC-1	PARP1.226385581.CGATGCCTATTACTGCACTG				1	IGTB2065	1	1849	SNG	37	raw	0.0146025	485	4	0.00030185	0.00097953	0.00124374		F
CACCACTAGATATGGT-8	FLI1.128781997.ACTCAATCGTGAGGATTGGT				1	IGTB1982	8	3217	SNG	58	filtered	0.0481815	632	2	0.00186181				F
CCCTCCTGTCAATGTC-9	ETV1.13986654.TAAGTCAATTACAGGAAACA				1	IGTB1815	9	9049	SNG	135	filtered	0.0480663	1531	5	0.00123037	0.000529048			F
TTGAACGGTCTAGCGC-2	NFATC3.68183267.ACTGCTGGGTTATGATATGG	LRRFIP1.237753394.AAAGACAAACTTCATGTACC			2	IGTB2065	2	4179	SNG	54	filtered	0.0741627	719	2					F
CGAATGTCACTCAGGC-3	ELK4.205620637.TATGTAGTCATTGCGGCTAG	DPF2.65341049.ATAGATGGGAAGGAAAGTCG	FUBP1.77969992.CAAAAATTGGAGGTGATGCA	SFPQ.35190783.ATGATCGTGGAAGATCTACA	4	IGTB1372	3	2679	SNG	44	filtered	0.0380597	459	0	0.000341248				F
AACTGGTCAAGAAGAG-7	STAT1.190997935.CCTGATTAATGATGAACTAG				1	IGTB1762	7	7100	SNG	103	filtered	0.0442254	1340	5	0.000460989	1.03334e-05			F
TAAGCGTGTAACGCGA-5	ZNF410.73922127.GCTGGGAATTCATAGACACC				1	IGTB1815	5	4590	SNG	59	filtered	0.0496732	895	3	9.83403e-06				F
GCAGCCAGTTAGTGGG-10	HOPX.56655937.CCTGGAGTACAACTTCAACA				1	IGTB1982	10	1885	SNG	38	raw	0.0318302	260	0	0.000473763	0.000639686			F
GACAGAGAGAGCTTCT-5	ELF1.40958990.ACATGTTCCACAATTACGGC				1	IGTB2065	5	7976	SNG	150	filtered	0.037989	1625	4	0.000104327				F
GGTGAAGCAAACCTAC-11	HDAC3.141634859.GTCAGCCCCACCAATATGCA				1	IGTB884	11	8790	SNG	94	filtered	0.0541524	1279	4	0.000877658				F
GATTCAGAGCTAACTC-7	ZNF622.16463242.GTGTTGGCAAGATTTGCTTG				1	IGTB1982	7	3431	SNG	71	filtered	0.0509907	539	2	0.00066488				T
TCTCATATCTGCTGTC-3	ZNF622.16463242.GTGTTGGCAAGATTTGCTTG	BACH2.89950773.CCCAGAATAAGAATGCACCG			2	IGTB1762	3	2535	SNG	45	filtered	0.0473186	388	0	0.00074897				F
GGGAATGCAAAGCGGT-16	NRF1.129710492.AAGATGAGCTATACTATGTG	MAFA.143430051.GAGGATCTGTACTGGATGAG			2	IGTB1840	16	1860	SNG	30	filtered	0.0860215	320	0	0.000772707				F
CCTAAAGTCTGCTGCT-10	TFB2M.246565843.CTGGATTGCACTCCAGCAGT				1	IGTB884	10	2051	SNG	40	raw	0.0346173	382	2	0.000565745	0.0010338	3.21463e-05		F
TGTCCCACATGAAGTA-5	BACH1.29321463.CCTGGCCTACGATTCTTGAG				1	IGTB1840	5	4631	SNG	87	filtered	0.0522453	802	2					F
GTACGTAGTCTAAAGA-5	ZNF511.133310225.CAGAGACCGGAAGGATCACA				1	IGTB1762	5	5385	SNG	103	filtered	0.0382544	1189	3	0.000257456				F
TCAGCAACACCGAAAG-8	TFAM.58388232.AAGAATTGCCCAGCGTTGGA	CTCF.67612001.CGATCCAAATTTGAACGCCG			2	IGTB2065	8	12308	SNG	176	filtered	0.0413519	2605	4	0.000727667				F
AGCAGCCGTGATGATA-6	ARID5A.96551631.CTTCTCTAGACTTAAAGATG	SLC30A9.42063117.AAAGAGGATTACCCATAGAA			2	IGTB1982	6	5492	SNG	77	filtered	0.0311305	1053	3	0.000229277	0.000730926			F
CGAGAAGGTGACAAAT-6	ZNF146.36236640.GAAAAGCTTCTCGCCAGTAT	ETV1.13931586.AGTGTATGAACACAACACCA			2	IGTB1840	6	1128	SNG	15	raw	0.0362832	163	0	0				F
GCGCGATGTCCGAGTC-1	FLI1.128772911.ACTGTGTAAAATGAACAAGG				1	IGTB2065	1	16609	SNG	227	filtered	0.0513901	3185	5	0.00155024				F
ACGATGTTCTCCGGTT-13	NONO.71294280.CTGGACAATATGCCACTCCG				1	IGTB508	13	1486	SNG	17	raw	0.0585464	208	0	0.000993719	0.00055764	0.000441276		F
AGCTTGATCCTGCTTG-14	MYC.127738942.CTGCGGGGAGGACTCCGTCG	TCF19.31161591.ACAAGTACGAGTCAAGCCTC	FOSL2.28412051.AGTGTGCAAGATTAGCCCCG		3	IGTB508	14	2308	SNG	24	filtered	0.0684575	430	0	0.000941875				F
CCTATTAAGAAACCGC-2	ETV1.13986654.TAAGTCAATTACAGGAAACA	ELK4.205620637.TATGTAGTCATTGCGGCTAG	SMARCE1.40636060.TATGTAAGCAAGGTACGCGG	MTA2.62598030.GATCCCAGATCGCCTAGTAG	4	IGTB2065	2	6674	SNG	117	filtered	0.0575367	1402	3	0.000887784	0.00228272			F
CCTACACCAGCAGTTT-12	ZNF146.36236488.CACATACCTTACAGGCAAAG				1	IGTB1372	12	5387	SNG	77	filtered	0.0501114	907	4	0	0.000694421	0.00093894	0.000372648	F
CTAACTTTCTGCGTAA-7	FUBP1.77964146.ATGATGGGACAACACCCGAA				1	IGTB1372	7	2266	SNG	45	raw	0.0344219	489	4	0.000856117	0.00114266	0.000163624	0.000468137	F
TGAGCCGCAAGTAATG-3	ETS1.128486081.CTTACTAATGAAGTAATCCG				1	IGTB1901	3	2966	SNG	51	filtered	0.0458375	453	0					F
GGTGTTAAGATCCCAT-3	STAT5A.42292035.ACATTCTGTACAATGAACAG				1	IGTB1762	3	2276	SNG	28	raw	0.0289855	370	0	0.00190023	0.000162079			F
GGACATTAGATCCCGC-10	EWSR1.29282556.AAAAAGTAGACTGACCTGGT				1	IGTB1762	10	5635	SNG	91	filtered	0.0324756	1070	3	0.00134946	3.54225e-05	0.000451912		F
AGGGAGTCATTTGCTT-2	PHB.49411683.CCAGTCATCACTGGTAGCAA	THAP5.108564968.AGTAATTCTGGATGTTGATG			2	IGTB1762	2	13096	SNG	166	filtered	0.0435247	2449	3	2.10175e-05				F
GTGCTTCAGATGCGAC-3	RUNX1.34799436.CTGATCGTAGGACCACGGTG				1	IGTB508	3	3302	SNG	59	filtered	0.0345245	557	6	0.00110723				F
TGATTTCAGAGGTACC-7	HOPX.56655984.ATGTCGGCGGAGACCGCGAG	ASCC1.72210803.TCCACCTCGTAGGCATCACA			2	IGTB1901	7	2242	SNG	20	raw	0.0664289	288	0					F
TGGCGCAGTCGTGGCT-4	EGR1.138467471.ACGCCCTTACGCTTGCCCAG				1	IGTB1840	4	3473	SNG	68	filtered	0.0328246	676	4					F
TTTGTCAGTCTAGCCG-1	GTF2H2.71049089.ATTAGATCATAAATATTAGA				1	IGTB1901	1	3171	SNG	39	filtered	0.0435194	529	0					F
GCGCAACCATGAGCGA-13	FUS.31184329.CAAAGCTATAATCCCCCTCA	ZBED2.111593789.ACAGGCATTGAGGGTAACTG	VDR.47855738.ACAGCTCTAGGGTCACAGAA		3	IGTB1372	13	2790	SNG	43	filtered	0.0985663	493	2	0				F
GGGTCTGAGAGGTAGA-4	FOXP1.71015617.CATACACCATGTCCATAGAG	HOPX.56655984.ATGTCGGCGGAGACCGCGAG	ATF3.212615192.CCAGCGCAGAGGACATCCGG		3	IGTB1372	4	14321	SNG	190	filtered	0.0542522	2554	4	0.00122379	0.00323273	5.58922e-06	0.000536141	F
ACACCGGCAGCCAGAA-6	SNW1.77732501.CCTTCCGATCAGCAATGTAG				1	IGTB884	6	3172	SNG	72	filtered	0.0308759	784	4	0.00167031				F
AGGCCACAGCGTGTCC-9	PLAGL2.32201958.AGCTGCCCTCAGCTGCACTG				1	IGTB884	9	3873	SNG	63	filtered	0.0395043	746	2	0.000969541				F
CAAGGCCAGTCATGCT-8	ZNF146.36236640.GAAAAGCTTCTCGCCAGTAT	RFX2.6044249.AGCCAGCTCCAATCCCAAAG			2	IGTB1982	8	2239	SNG	36	raw	0.0397499	377	0	0.00164361				T
ACTGATGGTGCATCTA-6	ELK4.205623693.CTTTACATAATAGTATCTGA	NFATC3.68183267.ACTGCTGGGTTATGATATGG			2	IGTB1840	6	10200	SNG	150	filtered	0.0508724	1787	3	6.81552e-06	0.00136633			F
CGAGCACCAAATCCGT-12	SMAD2.47896526.CTAAATGTGTTACCATACCA				1	IGTB508	12	5851	SNG	106	filtered	0.0654477	1045	5	0.000940298	0.00238234			F
TTAGTTCAGCTGATAA-3	SUB1.32591681.CAGAGATGATAACATGTTTC				1	IGTB1982	3	1202	SNG	21	raw	0.0382695	202	0					F
GTGCTTCAGCAAATCA-16	IFI16.159018299.AAAACGCCCAGTGATAGTGA	GTF2I.74699069.AACACTCAGAAAAACAGTTG			2	IGTB1372	16	1992	SNG	29	filtered	0.0607125	354	0	3.40558e-05				F
CTAGCCTTCAGGCCCA-15	RFX2.6026185.GGAATCACATCACACAAAAG				1	IGTB2065	15	1238	SNG	25	raw	0.0694669	258	2	0.000511498	0.0010974			F
TTGCCGTGTTCCATGA-14	DR1.93346731.AGAGACTCTTCCTAATGTCC	FUS.31183999.AACACCACCGTACCTTCCCG	FUBP1.77964146.ATGATGGGACAACACCCGAA	ZNF706.101201657.GAAACAAGGACATGACCAAA	4	IGTB1762	14	950	SNG	13	raw	0.0410095	185	0					F
TGGCTGGTCAAACCGT-1	IFI16.159018299.AAAACGCCCAGTGATAGTGA	ATF6.161846504.TGAGCCCTGCAAATCAAAGG			2	IGTB1372	1	15516	SNG	199	filtered	0.0475638	3082	5					F
ACATCAGCACATAACC-8	SATB1.18415117.ATGCTAAGTACCTGTGAAAG				1	IGTB1901	8	9879	SNG	159	filtered	0.0656883	2020	2	0.00042862				F
TTGACTTGTCCAGTAT-4	CTCFL.57518862.CAAGTGTAACGACTGCAACA				1	IGTB1901	4	1706	SNG	17	raw	0.0339777	250	0					F
CTGCTGTAGAAAGTGG-13	RC3H1.173964067.GGATATAACTGAGAACCTCG				1	IGTB1840	13	1087	SNG	17	raw	0.0423183	185	0	0.000288621	0.000555287			F
AATCCAGGTTGCGCAC-9	PRDM1.106088300.AGGATGCGGATATGACTCTG	TOX4.21488845.ATGGTGTTGAGGATTTCCGG			2	IGTB1815	9	4608	SNG	59	filtered	0.0303754	633	0	0.00113081	0.000806865			F
CCTTTCTGTATCGCAT-9	HDAC3.141634859.GTCAGCCCCACCAATATGCA				1	IGTB1901	9	2790	SNG	29	filtered	0.0437119	342	0	0.00107144				F
CGAATGTTCCGAGCCA-3	ELK1.47638134.GAAATCGGAAGAGCTTAATG	THAP5.108564968.AGTAATTCTGGATGTTGATG			2	IGTB1840	3	3309	SNG	41	filtered	0.0329405	451	0					F
CCCAATCCATAAAGGT-10	ELF5.34493484.CTCCAGAACATCCGCACACA				1	IGTB1901	10	3728	SNG	52	filtered	0.0351395	531	0	0.000876627				F
GGCGACTAGCAGGCTA-5	KLF6.3782035.TCTAAGTTGTAACAAAAGCT	STAT6.57104558.ATCAAGCGGTGTGAGCGGAA			2	IGTB1372	5	5358	SNG	90	filtered	0.0580332	982	3	0.00184747				F
GCGACCAGTCTTCTCG-2	RBBP7.16869108.AGCCACTGAACGGTAAGACT				1	IGTB1840	2	7259	SNG	95	filtered	0.0553719	1416	3	0.00149606				F
TGCTGCTGTGTCTGAT-9	DPF2.65340430.AGAGGCGAGCATTGTAATTG	IFI16.159018299.AAAACGCCCAGTGATAGTGA			2	IGTB884	9	1959	SNG	37	raw	0.0280612	340	0					F
CCCAGTTAGCTAGGCA-4	DDX3X.41344269.GCACCACCATAAACCACGCA				1	IGTB1372	4	2665	SNG	35	filtered	0.0277674	397	0	0.00160468				F
TACGGTACACCCAGTG-16	PRDM1.106088300.AGGATGCGGATATGACTCTG				1	IGTB1815	16	2661	SNG	57	filtered	0.0507137	641	2	0.00153317				F
GCTTCCAGTTGCTCCT-4	MYC.127738942.CTGCGGGGAGGACTCCGTCG				1	IGTB2065	4	8488	SNG	123	filtered	0.0535988	1520	2	0.000246581	0.000162573			F
GTACTTTAGAATTGTG-1	BACH1.29326546.AACTGACAGAGTCCGTACTG	CEBPZ.37228088.ACAAAGCAGCTCATGAGCCA	NFKBIA.35404553.CTGGACGACCGCCACGACAG		3	IGTB2065	1	16401	SNG	224	filtered	0.0503597	3153	5	0.000471024	0.000178766			F
GCATGCGTCGCCAGCA-11	YBX1.42696740.AGACGCTATCCACGTCGTAG				1	IGTB1840	11	2098	SNG	22	raw	0.0352717	305	0	0.00157184				F
GACGCGTCAGCCTATA-7	STAT6.57102489.CAGCCACCACAAAGGGCACG				1	IGTB1840	7	3239	SNG	32	filtered	0.0246914	440	0	0.000986899				F
TGTGTTTCAAACCCAT-12	HDAC3.141628129.ACCTGGAGCACAATGCACGT				1	IGTB1901	12	3598	SNG	64	filtered	0.0469575	661	6					F
GACTACACACAACGCC-5	HMGB1.30463536.GAAGTGCTCAGAGAGGTGGA				1	IGTB2065	5	3675	SNG	63	filtered	0.0527891	637	0	0.000221591				F
GATGAGGCATCCCACT-1	FUBP1.77969992.CAAAAATTGGAGGTGATGCA	ASCC1.72196949.GTGTAATTTCAGCCCGAACA			2	IGTB1372	1	6102	SNG	90	filtered	0.0331039	1227	2	0.000899204				F
CGTCAGGAGCACACAG-10	ZNF706.101201618.CCTTACCCTACAGACAGTGC	NFATC3.68122059.ATGTGGTAAGCAAAGTGGTG	HDAC3.141628129.ACCTGGAGCACAATGCACGT	ELK1.47638134.GAAATCGGAAGAGCTTAATG	4	IGTB1840	10	11881	SNG	161	filtered	0.0512583	1817	3	0.00104085				F
GACACGCGTAAACCTC-5	TCF19.31161591.ACAAGTACGAGTCAAGCCTC				1	IGTB508	5	2004	SNG	33	raw	0.0394212	366	2	0.00225425				F
CAACTAGTCGCCAGCA-6	GABPA.25741671.AAGCAGAGTGCACAGAAGAA	FUBP1.77964146.ATGATGGGACAACACCCGAA			2	IGTB2065	6	5145	SNG	88	filtered	0.0604118	988	3	2.7804e-06				F
CGAGCACGTAGTAGTA-1	ARID5B.62050979.GATTCCAACAACAATTCCGA				1	IGTB2065	1	2607	SNG	32	raw	0.0421941	443	0	0.000403067				F
TCTTCGGTCCTGCTTG-2	ID2.8682335.CAGCATCCCCCAGAACAAGA	DDB2.47232858.AAAACTGGTTGGTATTGAGA			2	IGTB2065	2	1716	SNG	32	raw	0.0506993	301	0					F
GCTGCGAAGTTCGCAT-16	SATB1.18415117.ATGCTAAGTACCTGTGAAAG				1	IGTB1815	16	4237	SNG	63	filtered	0.0859098	947	4	0.00148541				F
CGAGAAGTCAGAGACG-15	ZC3H15.186502553.AGTGAACAAGAAGCACGGTG				1	IGTB1762	15	924	SNG	22	raw	0.0594595	165	0	0.00111775				F
AACACGTAGATTACCC-10	IRF2.184418577.CAGCATTCGGTAGACCCTGA	MYC.127738942.CTGCGGGGAGGACTCCGTCG			2	IGTB1982	10	5465	SNG	96	filtered	0.0444648	991	3	1.41092e-05				F
CCATGTCGTAACGTTC-8	ZNF593.26170086.ATGAGATTCACCGCGAGCTG				1	IGTB1982	8	6952	SNG	68	filtered	0.0323648	1077	6	0.00133933	0.000257584			F
TTTGCGCGTATTACCG-2	ZNF460.57291533.ACACTTCATTATCCATACTG				1	IGTB1982	2	6966	SNG	121	filtered	0.0360322	1660	3					F
GGCAATTTCTGAGGGA-2	ZNF146.36236640.GAAAAGCTTCTCGCCAGTAT	ELF5.34505689.CAGATCAGTCCACGACATCA	IRF1.132487047.GAACTCCCTGCCAGATATCG		3	IGTB1840	2	6083	SNG	76	filtered	0.0386196	1046	0	0				F
CTCTAATTCCTTTCTC-3	TOE1.45342886.CAGAACTCCAGGGTAAGGTG	ASCC1.72196949.GTGTAATTTCAGCCCGAACA	MAFK.1540087.CGGCGCACACTCAAGAACCG	VDR.47855738.ACAGCTCTAGGGTCACAGAA	4	IGTB1815	3	3208	SNG	57	filtered	0.0330321	617	4	1.62096e-05				F
CACCTTGGTAAGGGAA-15	PREB.27133315.AGGAGCAGGGGCCTCGACAA				1	IGTB884	15	977	SNG	18	raw	0.0716479	164	0					F
AAGGAGCGTCATACTG-10	TFAM.58388689.ATATCAAGATGCTTATAGGG				1	IGTB884	10	2026	SNG	30	raw	0.0399605	229	0	0.00101714				F
GGGTCTGTCCCTGACT-11	ENO1.8870460.AGGTCCTACCTTGCTAACCA				1	IGTB1840	11	2340	SNG	30	filtered	0.0238908	301	0	0.00113507				F
GGAAAGCTCACGGTTA-15	ZNF706.101201657.GAAACAAGGACATGACCAAA				1	IGTB1762	15	4383	SNG	74	filtered	0.0675336	1037	2					F
GGAAAGCAGTAGCGGT-1	CREM.35188237.ACAATCCAGATTTCTAACCC				1	IGTB1982	1	2179	SNG	35	raw	0.0417431	454	0	0.00481604				F
GGGCACTGTAAGTAGT-10	CTCFL.57515801.CCATGTCCGATCCCACACTG				1	IGTB1372	10	9253	SNG	125	filtered	0.0571583	1728	3	0.000236057				F
GATCGATCAAGTTAAG-16	HNRNPK.83975465.CTGTTGGGACATACCGCTCG	ELF5.34505689.CAGATCAGTCCACGACATCA			2	IGTB884	16	5161	SNG	90	filtered	0.0819609	1234	2	0	0.000393746			F
GACGCGTAGGTGTTAA-1	SMAD2.47870480.ACAGCTTCTCTGAACAAACC	ZNF146.36236640.GAAAAGCTTCTCGCCAGTAT			2	IGTB1982	1	5415	SNG	86	filtered	0.0406204	1085	2	9.33957e-06				F
GTCGTAATCCAAAGTC-10	GTF3A.27424803.GCCGACGCGTTCATTGCAGC				1	IGTB884	10	3065	SNG	41	filtered	0.0319635	317	0	0.000446098	0.00180203			F
GTTAAGCTCAACGGGA-14	RUNX2.45512275.GACTGGTCATAGGACCACGG				1	IGTB1840	14	2165	SNG	33	filtered	0.0743649	409	2		0.00143027	0.000148056		F
CGAGCACCACAAGTAA-9	GABPA.25758095.CCGAAATGTTGAGTGTGGTG				1	IGTB1901	9	3411	SNG	34	filtered	0.022574	588	0	0.000367661				T
CGTCCATTCTCGCATC-9	TP53.7676227.CCATTGTTCAATATCGTCCG				1	IGTB1901	9	4073	SNG	62	filtered	0.0530061	655	0	0.000651432				T
TGCCCATAGGAACTGC-12	BACH1.29321463.CCTGGCCTACGATTCTTGAG				1	IGTB1815	12	2429	SNG	38	filtered	0.101235	340	7					F
CATTCGCGTTCGTCTC-9	ELF1.40949903.ATGTGTCCGTCACATTAGAT				1	IGTB508	9	4983	SNG	79	filtered	0.0387317	1157	3					T
GATGAGGAGCTGCGAA-6	YEATS4.69370716.CAGCTTTAGCAAATGATACA				1	IGTB1901	6	4176	SNG	55	filtered	0.0462165	661	0	0.000351549				T
AATCGGTAGACTGGGT-6	RFX2.6026185.GGAATCACATCACACAAAAG	SATB1.18415117.ATGCTAAGTACCTGTGAAAG			2	IGTB1982	6	3858	SNG	55	filtered	0.0370562	638	0					F
ATTTCTGTCACGACTA-3	POLR2A.7498096.CTTCAAGAACTAGTGCGCAG				1	IGTB2065	3	3210	SNG	39	filtered	0.0682243	496	3	0.000263326	0.000884652			F
GCATGTACACCGTTGG-1	VDR.47855738.ACAGCTCTAGGGTCACAGAA	HDAC3.141634859.GTCAGCCCCACCAATATGCA	EWSR1.29288709.ATGAGTGGCCCTGATAACCG		3	IGTB1901	1	3379	SNG	66	filtered	0.0328305	728	2	0.000602451				F
TACTTGTGTTCAACCA-5	HCFC1.153963360.GGACATTCCCATCACTTACG	MAF1.144106096.CAGCAAAAGCCAAGGCGGTG			2	IGTB1840	5	1159	SNG	20	raw	0.0215703	169	0	0.000140486				F
ACGGAGAAGCGATAGC-3	BHLHE40.4980001.CAAGTGTACAAGTCAAGACG				1	IGTB508	3	5364	SNG	91	filtered	0.0449292	1020	5	0.000459397				F
GATCAGTGTGCAACTT-4	ENO1.8870460.AGGTCCTACCTTGCTAACCA	RUNX2.45491996.GAATGCGCCCTAAATCACTG			2	IGTB1901	4	4847	SNG	90	filtered	0.0424917	948	4	0.00323273	0.00244595	0.0016062		F
GTGCGGTGTCTGCAAT-8	FOXP1.71015617.CATACACCATGTCCATAGAG	ZC3H15.186501310.GTATGTGCATTCTTCAAGCA			2	IGTB1982	8	4873	SNG	78	filtered	0.0414359	1030	2	0.000782503	0.000309914	0.000424303	1.20928e-05	F
CATCAGAGTTCCCTTG-5	ELF5.34505689.CAGATCAGTCCACGACATCA	SLC30A9.42063117.AAAGAGGATTACCCATAGAA	SMARCA5.143534878.CATCAGCCTTAATTCGACGA		3	IGTB1762	5	4030	SNG	77	filtered	0.0401587	758	3	0	0.000310363			F
CCTTTCTCAGTAAGAT-16	ZBED2.111593789.ACAGGCATTGAGGGTAACTG	YEATS4.69370716.CAGCTTTAGCAAATGATACA			2	IGTB1840	16	1580	SNG	22	raw	0.029728	311	0	0.000698354				F
ATTACTCCAGATGGCA-2	ASCC1.72210803.TCCACCTCGTAGGCATCACA				1	IGTB2065	2	5528	SNG	74	filtered	0.049376	1033	3	0.000760813	1.25938e-05		0.00158604	F
CAGGTGCTCATGTCCC-13	VDR.47879048.CCACACACCCCACAGATCCG				1	IGTB1815	13	3126	SNG	37	filtered	0.0908509	520	2	0.000364572	0.00290262			F
CTTCTCTTCGGATGTT-9	MTA2.62596475.CTGCTGAATATACCGGTCTG	MAFK.1540087.CGGCGCACACTCAAGAACCG			2	IGTB1762	9	3653	SNG	52	filtered	0.0235423	580	0	0.000251851				F
TACTCATTCAATACCG-7	TP53.7676227.CCATTGTTCAATATCGTCCG				1	IGTB1840	7	2359	SNG	32	raw	0.0389996	400	0	0.00133765				T
CACCAGGCAGCCTTGG-4	SSRP1.57331762.ACCACGAGCAAAGTTGACAA				1	IGTB1901	4	13388	SNG	208	filtered	0.0523603	2516	3	0.0016845				F
TGGCTGGAGCGTAATA-1	DDX3X.41342522.CGTGGACGGAGTGATTACGA				1	IGTB1840	1	2572	SNG	35	raw	0.0489701	440	0					F
TTAGGACAGACAGAGA-9	TOX4.21487678.CCATGGTCAAGCCCCCACTC				1	IGTB1762	9	2479	SNG	38	raw	0.0330779	342	0					F
CAGCAGCCAAGCTGAG-10	VDR.47855738.ACAGCTCTAGGGTCACAGAA	ZFP36L1.68790159.AAACGGTGCCTGTAAGTACG	HDAC3.141628129.ACCTGGAGCACAATGCACGT		3	IGTB1840	10	8468	SNG	112	filtered	0.0508975	1470	4	0.000641503				F
GGGCATCCATCGGAAG-13	FUS.31183999.AACACCACCGTACCTTCCCG	RFX2.6026185.GGAATCACATCACACAAAAG	GABPA.25741671.AAGCAGAGTGCACAGAAGAA		3	IGTB1840	13	14479	SNG	163	filtered	0.112707	2651	5	0.000643995				F
CACAAACGTTACGCGC-5	ELF1.40958990.ACATGTTCCACAATTACGGC				1	IGTB1840	5	6121	SNG	96	filtered	0.0276099	1147	3	0.000231564				F
CCACCTACACCAACCG-3	ATF4.39521890.AGATGACCTTCTGACCACGT				1	IGTB508	3	4820	SNG	69	filtered	0.0493776	809	2	0.00160745	0	0.000424239		F
TAGAGCTGTCCGAGTC-10	DCP1A.53292521.AGGGCTCAACGGGATTGTGT				1	IGTB508	10	1852	SNG	38	raw	0.0394168	296	0	0.000981691				F
GCATGATCATTCACTT-2	YEATS4.69370716.CAGCTTTAGCAAATGATACA	ID2.8682335.CAGCATCCCCCAGAACAAGA			2	IGTB1840	2	1618	SNG	24	raw	0.0277949	257	0	5.62525e-05				F
CATCAGATCGCTAGCG-12	GTF2H2.71049089.ATTAGATCATAAATATTAGA	TCF19.31161875.CTCCACCACAACGCAATCGG			2	IGTB1982	12	3656	SNG	47	filtered	0.0516817	532	2	0.00181723	0.000351549			F
CTGCTGTGTGAAGGCT-5	RFX2.6026185.GGAATCACATCACACAAAAG				1	IGTB1982	5	3278	SNG	45	filtered	0.0372065	638	3	0.00158892				F
GCAATCAAGTACACCT-10	PARP1.226390562.AGCTAGGCATGATTGACCGC				1	IGTB884	10	7781	SNG	131	filtered	0.0474232	1321	3	0.000684406				F
CATCGAAGTGACGGTA-8	ZNF706.101201657.GAAACAAGGACATGACCAAA	VDR.47855738.ACAGCTCTAGGGTCACAGAA	NCOA3.47627735.TCAGCCACGAGCTATGATGG	SSRP1.57331762.ACCACGAGCAAAGTTGACAA	4	IGTB2065	8	17964	SNG	251	filtered	0.0605622	3617	5	0.00129612				F
AAGTCTGTCAACCAAC-12	ELK1.47638134.GAAATCGGAAGAGCTTAATG				1	IGTB1840	12	1865	SNG	23	raw	0.0284182	227	0	0.000219581				F
GGTGAAGCAGCTGCAC-11	HCFC1.153963360.GGACATTCCCATCACTTACG				1	IGTB1840	11	3467	SNG	32	filtered	0.0276896	383	0	0.00481604	7.68705e-06			F
CTGAAACGTAATCGTC-9	DDB2.47216923.ATGTAGCCCTCCTGTCAAAG				1	IGTB884	9	3384	SNG	71	filtered	0.036052	743	3	0.00168488				F
GTCCTCAGTTGTGGCC-6	FUBP1.77969992.CAAAAATTGGAGGTGATGCA				1	IGTB2065	6	2586	SNG	43	filtered	0.0425367	460	0	0.000206622	0.00097382			F
TCAGCTCCATAGTAAG-11	DNMT1.10146475.GAGGCAAAAAGAAATCCCCA				1	IGTB1901	11	1217	SNG	24	raw	0.0361248	289	4	0.000370329				F
CCTTCGACACTCAGGC-14	NOC4L.132151270.AGAGCTTCCGGTAGAAGTCA	PLAGL2.32201958.AGCTGCCCTCAGCTGCACTG			2	IGTB1982	14	3417	SNG	50	filtered	0.0649503	849	4	0.000563322				F
TTGACTTTCGGAGCAA-14	ARID5B.61902410.ACAGGTTTACCACCTCGCCA	TFDP1.113631660.ACCGGCAGCGTCAAACACCC	SMARCA5.143534878.CATCAGCCTTAATTCGACGA		3	IGTB1901	14	4878	SNG	85	filtered	0.0774749	1080	6					F
CTTTGCGTCAACACTG-11	ZNF24.35339842.CCTGGGAGCTCCATTCCCTA				1	IGTB1762	11	1943	SNG	23	raw	0.0370561	233	0	0.000477883				F
CCTTACGGTTTGCATG-9	IFI16.159045333.CCAAAATGAATGACTTCATG				1	IGTB1815	9	7286	SNG	116	filtered	0.0286851	1392	4	6.40997e-06				F
GGGAGATGTATAATGG-7	NFATC3.68122059.ATGTGGTAAGCAAAGTGGTG				1	IGTB1372	7	8096	SNG	140	filtered	0.0503953	1603	4	0.000485059	8.68964e-06			F
TGAGAGGAGCGCCTCA-12	FOSL2.28412051.AGTGTGCAAGATTAGCCCCG				1	IGTB884	12	3051	SNG	54	filtered	0.0488364	445	2					F
GAAACTCAGGACTGGT-10	NRF1.129710492.AAGATGAGCTATACTATGTG	FUBP1.77964146.ATGATGGGACAACACCCGAA			2	IGTB2065	10	17335	SNG	217	filtered	0.0646092	2591	5	0.000815526				F
GAACCTAAGTGTTGAA-11	THAP5.108564968.AGTAATTCTGGATGTTGATG	ZBED2.111593911.ACGTGGGCACCACTGCACTG	SLC30A9.42063117.AAAGAGGATTACCCATAGAA	ATF6.161846504.TGAGCCCTGCAAATCAAAGG	4	IGTB1840	11	31130	SNG	323	filtered	0.0926842	3711	5	0.00037982				F
CCTACCACAATTGCTG-16	FUBP1.77969992.CAAAAATTGGAGGTGATGCA	STAT6.57104558.ATCAAGCGGTGTGAGCGGAA			2	IGTB1815	16	8132	SNG	139	filtered	0.0732727	1940	4	0				F
TGACAACCAGCCACCA-5	MATR3.139307613.AGTTCTTCATTGAATCAACA				1	IGTB1982	5	12169	SNG	199	filtered	0.0347576	2765	6					F
ACGAGGAAGAAGGTGA-2	IRF8.85909118.ATGGCTCGGAAATGTCCAGT	ETS1.128489368.GAGAAAGCAGTCTTTACCCA			2	IGTB884	2	3239	SNG	43	filtered	0.0296388	500	0	0.000104327	0.000285297	0.0019494	0	F
GTATTCTCATAGAAAC-5	ZNF593.26170086.ATGAGATTCACCGCGAGCTG	DNMT1.10162681.GATTTCTGATGAAAAAGACG	SRA1.140551987.AGACTGCCGTGGCCACACAA		3	IGTB1372	5	2525	SNG	38	filtered	0.0384006	454	0	0.00055869				F
CTCATTATCTGGTATG-6	NRF1.129710492.AAGATGAGCTATACTATGTG	ID2.8682335.CAGCATCCCCCAGAACAAGA			2	IGTB1762	6	2655	SNG	29	filtered	0.0384036	344	0	0.000170978				F
TGAGAGGTCTTGTATC-13	IRF1.132487119.TCTAGGCCGATACAAAGCAG				1	IGTB884	13	2503	SNG	42	filtered	0.086696	454	2					F
CACACCTGTAACGCGA-11	YEATS4.69370716.CAGCTTTAGCAAATGATACA				1	IGTB508	11	1776	SNG	32	raw	0.0304054	243	0					T
CACACAAGTGACTACT-7	SUB1.32591681.CAGAGATGATAACATGTTTC				1	IGTB2065	7	17687	SNG	246	filtered	0.0482813	3436	5		0.000889893			F
CTGTTTACACATCCGG-16	ZNF410.73921026.GGGAAGACCTTCTCTCAGAG				1	IGTB884	16	3083	SNG	54	filtered	0.062277	715	2	0.000752129				F
CAGATCACAGTATCTG-7	HCFC1.153963360.GGACATTCCCATCACTTACG				1	IGTB1815	7	2823	SNG	38	filtered	0.042847	451	0	0.000895147	2.44779e-05			F
CCGGGATGTCTTGATG-5	PARP1.226385581.CGATGCCTATTACTGCACTG				1	IGTB884	5	2668	SNG	38	filtered	0.0378419	409	0	0.00025884				F
TGAGCATCACGCTTTC-13	ZNF410.73921026.GGGAAGACCTTCTCTCAGAG	JUN.58783019.GCTCTCGGACGGGAGGAACG			2	IGTB1372	13	1186	SNG	21	raw	0.0682393	187	0					F
GTGTGCGGTACTTGAC-5	ZNF146.36236640.GAAAAGCTTCTCGCCAGTAT				1	IGTB2065	5	3398	SNG	55	filtered	0.0482637	469	0	6.52116e-06				T
GGCAATTGTCGTTGTA-2	ELF5.34505689.CAGATCAGTCCACGACATCA				1	IGTB1762	2	2649	SNG	46	filtered	0.0332201	397	0	0.000167423				F
ACGAGGAAGCTACCTA-8	ENO1.8871985.ACAGCAGCTCTGAAGAGACC				1	IGTB1840	8	5374	SNG	81	filtered	0.052093	996	6	0.000459407	0.00244595			F
TTCTCAACACTTAACG-1	GABPA.25741671.AAGCAGAGTGCACAGAAGAA	GABPB1.50303991.AAACCTCTACTATGCTGGCA			2	IGTB1901	1	1526	SNG	20	raw	0.051114	269	0					F
TAGAGCTAGGCTATCT-3	HMGA1.34240914.AGCGCTGGTAGGGAGTCAGG				1	IGTB1982	3	1485	SNG	23	raw	0.0275908	265	0	0.000202346	0.000603884			F
GTGCGGTTCTAACTTC-1	GABPA.25758095.CCGAAATGTTGAGTGTGGTG				1	IGTB2065	1	3662	SNG	53	filtered	0.0425997	677	2	0.00116561				T
TCTCTAATCTGTCTAT-10	RBBP7.16857703.CAGGATTACATTCTCCACTT				1	IGTB1815	10	1047	SNG	16	raw	0.0248092	127	0	0.000422575				F
CCAGCGAAGCTCTCGG-15	TOX4.21488845.ATGGTGTTGAGGATTTCCGG	PLAGL2.32197325.ATACTCGTAAGGATGTACGG			2	IGTB1840	15	3300	SNG	46	filtered	0.0841914	748	4	0.00155642				F
GCATGATTCCCTTGTG-1	MAFA.143429719.CATGGACACCAGCTGGTCGT	CTCFL.57515801.CCATGTCCGATCCCACACTG	SMARCA5.143536626.ATGCATCTAGTAACCAACAG		3	IGTB1762	1	2015	SNG	31	raw	0.0441249	329	0	0.00101414				F
TTCGGTCCATGGTAGG-6	PHB2.6969554.CCCGAATGTCATAGATAATG	TCF25.89893788.CTTTGCGTTTGAGCACAGTG	IFI16.159045333.CCAAAATGAATGACTTCATG		3	IGTB1372	6	2859	SNG	37	filtered	0.0136316	387	0					F
CATCCACGTCATGCAT-1	IRF2.184418577.CAGCATTCGGTAGACCCTGA				1	IGTB1762	1	11093	SNG	155	filtered	0.0393907	2073	3	0.000593191				F
ACTTTCAGTTTGGGCC-7	ZBED2.111593789.ACAGGCATTGAGGGTAACTG				1	IGTB884	7	1912	SNG	18	raw	0.0282279	357	0	1.85328e-05				F
CCACTACCAGGGAGAG-12	FUBP1.77969992.CAAAAATTGGAGGTGATGCA	NRF1.129710492.AAGATGAGCTATACTATGTG			2	IGTB1982	12	2626	SNG	40	filtered	0.0407464	311	0	4.28363e-06				F
CCCAGTTAGCGTTCCG-7	TAF7.141319979.ACAGTAGAGGCATATTCTGG				1	IGTB884	7	2585	SNG	52	raw	0.0448569	450	0	0.00440202	0.000362874	0.00110723		F
CGCGGTAGTGGCCCTA-13	SLC30A9.42063117.AAAGAGGATTACCCATAGAA				1	IGTB508	13	1988	SNG	40	filtered	0.133803	480	7	0.00167385	0.000869028	0.00063159	0.00071765	F
TAGACCACAGGCGATA-6	MLX.42568890.AGGAGTCCTACAAAGACCGG				1	IGTB1372	6	2386	SNG	38	raw	0.0301634	395	0	0.000148056	0.000926283			F
ACCAGTAGTATGGTTC-10	MLX.42568890.AGGAGTCCTACAAAGACCGG				1	IGTB1762	10	2927	SNG	38	filtered	0.0416667	403	0	0.00250285	0.000864591	0.000752773		F
CTCTAATTCCAGAAGG-2	ZNF706.101201657.GAAACAAGGACATGACCAAA				1	IGTB1815	2	2355	SNG	42	raw	0.0445671	470	5	1.77705e-05				F
CATTCGCCATGATCCA-10	ZNF207.32362941.ATGGGTGGAATGATGCCACC				1	IGTB1982	10	5674	SNG	80	filtered	0.0461755	970	3	0.000468137				F
ATCTGCCGTCTCACCT-2	ERG.38392383.AACACTGTACCTTTCGACTG				1	IGTB1372	2	6417	SNG	88	filtered	0.0515817	1166	0	0.00173278				F
ACGGCCAAGACTAGAT-16	THAP5.108564810.AACCAAGATACAGGTAGAGG				1	IGTB508	16	2992	SNG	53	filtered	0.0821918	681	6	0.00470225		0.000104459	0.00375498	F
CACATAGAGCGATTCT-9	XBP1.28800395.CATGGTGCCAGCCCAGAGAG				1	IGTB1815	9	5052	SNG	83	filtered	0.0417491	1014	3	0.000580554	0.00097953			F
CCACGGAAGTGGCACA-8	BHLHE40.4983145.GACTTTCGCTCACTCGAGTG				1	IGTB2065	8	1344	SNG	27	raw	0.0639881	206	0	0.0010418				F
AGGTCATGTTTGGCGC-2	STAT1.190997935.CCTGATTAATGATGAACTAG	LRRFIP1.237753394.AAAGACAAACTTCATGTACC	MATR3.139307613.AGTTCTTCATTGAATCAACA	IRF2.184418577.CAGCATTCGGTAGACCCTGA	4	IGTB1372	2	3821	SNG	58	filtered	0.0468464	628	2	0.000651432				F
AGAATAGGTAAACGCG-8	IFI16.159045333.CCAAAATGAATGACTTCATG	NCOA4.46012894.ACAGACCTGACTGTTCTCCA			2	IGTB1982	8	2843	SNG	39	filtered	0.048892	464	0	0.000612123				F
ACATACGCAGTCAGCC-6	ATF3.212615192.CCAGCGCAGAGGACATCCGG				1	IGTB508	6	2239	SNG	42	raw	0.034837	359	0	0.000146664				F
GAAATGATCGCTGATA-1	BACH2.89950773.CCCAGAATAAGAATGCACCG	PCBP2.53459399.CAAGATCAAGGAAATACGAG			2	IGTB2065	1	2900	SNG	54	filtered	0.0265517	505	4	0.000728301	0.000839231			F
TCGAGGCGTATCACCA-1	DR1.93354023.ACTCTTCTTCAGGAATGCCA				1	IGTB2065	1	3340	SNG	54	filtered	0.038024	644	4	0.00055764	0.00154383	0.000393129	0.000641603	F
TGGCGCATCAATACCG-15	FUBP1.77969992.CAAAAATTGGAGGTGATGCA				1	IGTB1815	15	4951	SNG	79	filtered	0.0650242	1167	5					F
TCCACACAGTGTACTC-5	IFI16.159018299.AAAACGCCCAGTGATAGTGA	IFI16.159045333.CCAAAATGAATGACTTCATG	NCOA4.46010999.AGATTGGCTAGTGACTCCCC		3	IGTB1982	5	10121	SNG	141	filtered	0.0531463	1780	3	1.40074e-05				F
GCTGCTTAGTAGATGT-15	TCF19.31161875.CTCCACCACAACGCAATCGG	CTCFL.57518862.CAAGTGTAACGACTGCAACA			2	IGTB508	15	4145	SNG	52	filtered	0.10953	763	2	0.00181635				F
AACTGGTAGCACGCCT-8	ATF4.39521667.AGTCCCTCCAACAACAGCAA				1	IGTB1762	8	10078	SNG	159	filtered	0.0407779	2085	3					F
GTTCTCGAGTCGTTTG-8	IRF1.132487119.TCTAGGCCGATACAAAGCAG				1	IGTB1372	8	789	SNG	11	raw	0.0405577	145	0	0.000619551				F
CCTAAAGCAGCGTCCA-13	GABPB1.50303991.AAACCTCTACTATGCTGGCA	TFDP1.113633911.ATGACCAGAAAAACATAAGA			2	IGTB1982	13	926	SNG	20	raw	0.153017	157	7	1.09782e-05				F
ACGGGCTAGTTCGATC-1	BACH2.89950919.AATTATGGACAGCCCCACGT				1	IGTB1901	1	3405	SNG	52	filtered	0.0449075	571	2	0.000118904	2.11858e-05			F
AGTCTTTGTCTCCATC-2	FUBP1.77964146.ATGATGGGACAACACCCGAA				1	IGTB1901	2	1999	SNG	28	raw	0.0475	281	0	0.000714042				F
GAGTCCGAGGCGCTCT-2	FLI1.128772911.ACTGTGTAAAATGAACAAGG				1	IGTB2065	2	3490	SNG	35	filtered	0.0412489	530	0	0.000536232	0.00298371			F
ACTGTCCAGTATCGAA-5	VDR.47855738.ACAGCTCTAGGGTCACAGAA				1	IGTB1982	5	2595	SNG	43	filtered	0.0269542	400	0					F
CCACCTAAGGGTGTGT-8	IKZF1.50376659.GAAAATGAATGGCTCCCACA	PARP1.226385581.CGATGCCTATTACTGCACTG	SP1.53383311.CATCATCCGGACACCAACAG		3	IGTB884	8	3937	SNG	61	filtered	0.0385787	798	0	1.18268e-05				F
GATGAGGGTTACTGAC-10	YEATS4.69370716.CAGCTTTAGCAAATGATACA	ARID5B.61902410.ACAGGTTTACCACCTCGCCA			2	IGTB1815	10	6831	SNG	77	filtered	0.0532787	1019	6	0.00114137	0.00217795	0.00116659		F
GACGTGCGTCCCTTGT-4	PHB2.6969554.CCCGAATGTCATAGATAATG	SP1.53382598.CAACAGATTATCACAAATCG	DPF2.65341049.ATAGATGGGAAGGAAAGTCG		3	IGTB2065	4	23056	SNG	308	filtered	0.0643232	4265	5	0.000909	1.65037e-05			F
CTCGGGAAGTACGTAA-16	TFAM.58388689.ATATCAAGATGCTTATAGGG				1	IGTB1840	16	2072	SNG	31	filtered	0.0511583	384	0	0.00107329				F
CGGAGTCTCATGTCTT-5	PCBP1.70088203.ACACACTCGGTGACAGACTG	SMARCA5.143536626.ATGCATCTAGTAACCAACAG			2	IGTB1982	5	5791	SNG	66	filtered	0.0626618	1112	3	0.00122379				F
ACATCAGAGCCATCGC-13	BATF.75522739.AGGACTCTACCTGTTTGCCA	GTF2I.74699069.AACACTCAGAAAAACAGTTG			2	IGTB1840	13	2557	SNG	39	filtered	0.0734375	503	2	0.00112378				F
ATCTGCCTCGTTTATC-2	ZNF706.101201657.GAAACAAGGACATGACCAAA	CREM.35179264.GCATATATCAGACTAGCACG			2	IGTB2065	2	13797	SNG	204	filtered	0.0351526	2688	4	0.00190537	0.000989426			F
CTGATAGTCTTGACGA-8	SFPQ.35192922.ATGGGCCTCAATCAGAATCG				1	IGTB1840	8	2891	SNG	51	filtered	0.0449671	576	0	0.00103346	0.000380455			F
CGCCAAGCAGACAAAT-16	SLC30A9.42063117.AAAGAGGATTACCCATAGAA				1	IGTB1840	16	1508	SNG	25	raw	0.0072896	295	5	0.00233033				F
GTCAAGTTCCGTACAA-1	NRF1.129710492.AAGATGAGCTATACTATGTG				1	IGTB2065	1	1970	SNG	48	raw	0.0314721	328	0	0.000948555	0			F
GCTGCGACATTCACTT-11	CREM.35179264.GCATATATCAGACTAGCACG	EGR1.138467317.AAGGCCTTAATAGTAGACAG	RC3H1.173964067.GGATATAACTGAGAACCTCG		3	IGTB2065	11	1557	SNG	25	raw	0.0487805	252	0	0.00120111	0.000735589			F
TGCCCTAGTGATGTCT-3	MAFK.1540087.CGGCGCACACTCAAGAACCG				1	IGTB1762	3	1513	SNG	22	raw	0.0257596	252	0					F
CTACCCACACGTGAGA-14	PHB2.6969554.CCCGAATGTCATAGATAATG	NFKBIA.35404553.CTGGACGACCGCCACGACAG			2	IGTB884	14	5666	SNG	89	filtered	0.0651138	1422	4	2.87239e-05	0.000171513			F
AGTTGGTGTTGGTAAA-8	TP53.7675058.GAGCGCTGCTCAGATAGCGA				1	IGTB1840	8	4921	SNG	101	filtered	0.033313	1178	4	0.00240238				F
GGTATTGGTTCAGTAC-15	TCF19.31161875.CTCCACCACAACGCAATCGG				1	IGTB884	15	1463	SNG	29	filtered	0.063568	284	0	0.00113199	0.000395174		0.00101522	F
GTCGGGTCAGGTCGTC-10	ELK4.205623693.CTTTACATAATAGTATCTGA				1	IGTB1901	10	2867	SNG	41	filtered	0.137077	415	7	0.00151004	0.000503657	0.00326611		T
TACTCATAGCCAACAG-9	ZBED2.111593911.ACGTGGGCACCACTGCACTG				1	IGTB1372	9	2723	SNG	29	filtered	0.0436697	416	0	0.000737458				F
CGTGAGCTCACCACCT-16	CREM.35188237.ACAATCCAGATTTCTAACCC				1	IGTB508	16	1516	SNG	29	raw	0.0903098	276	0	0.000471024				F
GGGCACTTCCCATTAT-1	RUNX2.45512275.GACTGGTCATAGGACCACGG				1	IGTB1901	1	2118	SNG	31	raw	0.0363551	346	0	0.00114901				F
CTACACCAGGCATTGG-2	ZFP36L1.68790062.AGGGGCAAAAGCCGATGGTG				1	IGTB2065	2	6392	SNG	89	filtered	0.0613267	1135	2	0		0.000484733		F
AAACCTGGTTTACTCT-2	TFB2M.246556688.GTTGGAATGTTCCCAAGTAG				1	IGTB884	2	1500	SNG	20	raw	0.06	251	0	0.00102664	2.48175e-05			F
GGGTTGCGTGTATGGG-10	LRRFIP1.237763035.ACTATGCCCTAAAGGACACG	NONO.71296973.AGTGGACCGCAACATCAAGG	BACH2.89950919.AATTATGGACAGCCCCACGT		3	IGTB884	10	14015	SNG	182	filtered	0.0676273	2184	5	0.000180565				F
AAATGCCGTAAATGTG-4	CEBPZ.37223251.AAAGCTCCACATATAAATGG				1	IGTB1815	4	1542	SNG	31	raw	0.0272374	229	0	0.000296909	0.00061994			F
ACATCAGAGGATGGTC-16	EZH2.148846485.CTTCTGTGAGCTCATTGCGC				1	IGTB1815	16	1908	SNG	41	filtered	0.0743456	440	2	1.46298e-05				F
CATATGGAGACTTTCG-1	PARP1.226390562.AGCTAGGCATGATTGACCGC	IRF4.394977.CAGACCCGTACAAAGTGTAC			2	IGTB1840	1	4116	SNG	58	filtered	0.027933	932	3	0				F
CTCGGGATCAAACAAG-13	TCF19.31161875.CTCCACCACAACGCAATCGG				1	IGTB1901	13	1971	SNG	20	filtered	0.0618661	274	0	0.000565745	0.00128725	0.000139627	0.000336378	F
GTTTCTAAGCTAGCCC-14	STAT3.42329588.AACATGGAAGAATCCAACAA				1	IGTB1901	14	2046	SNG	26	filtered	0.0591398	392	0	0.00241187				F
CATCGAAGTTAAAGTG-13	DCP1A.53292521.AGGGCTCAACGGGATTGTGT				1	IGTB1815	13	1901	SNG	31	filtered	0.0873225	317	0	0.00160468				F
GCTGCTTAGCAGACTG-8	ETV1.13931586.AGTGTATGAACACAACACCA				1	IGTB1840	8	11345	SNG	186	filtered	0.0511103	2131	2	1.05172e-05				F
CATTCGCAGGTGGGTT-10	DDB2.47232858.AAAACTGGTTGGTATTGAGA	PHTF2.77910359.ACAAGCACCTCTCACAGCGT			2	IGTB1762	10	5291	SNG	78	filtered	0.041958	846	3	0.000222541				F
TACTCGCAGCCGTCGT-1	ZNF593.26170086.ATGAGATTCACCGCGAGCTG				1	IGTB1982	1	3031	SNG	49	filtered	0.0316727	789	2	2.32714e-05	0			F
CACACCTAGTCCGGTC-16	SATB1.18415117.ATGCTAAGTACCTGTGAAAG				1	IGTB1815	16	1656	SNG	28	raw	0.0609903	391	2					F
GACAGAGAGGGAAACA-6	E2F4.67193119.ACTAGACCAGCACAAGGTGT				1	IGTB1372	6	2427	SNG	27	raw	0.0362289	317	0	7.00835e-05	0.0012001	0.00266796		F
AGGTCCGGTGGTCTCG-9	ZNF207.32362941.ATGGGTGGAATGATGCCACC	MIER1.66970832.AAATGATGATCAGCTCCTGT			2	IGTB1840	9	1938	SNG	32	raw	0.0268318	364	2	0.00115788	0.000102678	1.62096e-05	0.00227771	F
AGCTCTCTCTTGAGGT-2	NFATC3.68122059.ATGTGGTAAGCAAAGTGGTG	VDR.47855738.ACAGCTCTAGGGTCACAGAA			2	IGTB2065	2	3124	SNG	52	filtered	0.06242	650	2	0.00157087	0.00102701	1.15179e-05		F
ACTTACTCAGGAATGC-16	SLC30A9.42063117.AAAGAGGATTACCCATAGAA				1	IGTB508	16	2755	SNG	63	filtered	0.0664247	843	4	0.000673445	0.00115691			F
TACCTTAAGTGAAGTT-3	PHTF2.77940044.AAGGTGAACAGCCATATACC	SNW1.77732501.CCTTCCGATCAGCAATGTAG			2	IGTB1982	3	1749	SNG	33	raw	0.0451687	304	0	0.000156901				F
AGCGGTCGTCATGCAT-2	GABPA.25741671.AAGCAGAGTGCACAGAAGAA	VDR.47879048.CCACACACCCCACAGATCCG	MIER1.66958196.GCTGATAATGATGACAACAG		3	IGTB1901	2	2895	SNG	31	filtered	0.0441989	438	0	0.00107867	0.000215074			F
TCGTACCTCCGCGCAA-5	SNW1.77732501.CCTTCCGATCAGCAATGTAG				1	IGTB1815	5	3332	SNG	36	filtered	0.0243097	433	0	0.000167423	0.000645054			F
CGAGCACTCTTGGGTA-14	RBPJ.26415547.AAAGAACAAATGGAACGCGA				1	IGTB1762	14	1625	SNG	23	filtered	0.0572308	240	0	0.00119577	0.00014767			F
CCAATCCCAGCTCGCA-3	ARID5A.96551631.CTTCTCTAGACTTAAAGATG				1	IGTB1982	3	5180	SNG	88	filtered	0.0557915	1030	2	0.000216183	0.000424448	0.00250285	0.000944323	F
TGCACCTGTAGCTTGT-7	FUS.31183999.AACACCACCGTACCTTCCCG	RC3H1.173961818.CTGGATTCTGGTACATACGA			2	IGTB1815	7	4170	SNG	55	filtered	0.0441247	613	0					F
AGCAGCCAGTACACCT-4	CTCFL.57515801.CCATGTCCGATCCCACACTG	RUNX2.45512275.GACTGGTCATAGGACCACGG			2	IGTB1762	4	29648	SNG	334	filtered	0.0740154	4374	5	8.53757e-05	0.000295219			F
TTTGCGCGTCATCGGC-2	PARP1.226385581.CGATGCCTATTACTGCACTG	SP1.53383311.CATCATCCGGACACCAACAG	PCBP2.53455366.AGTTGGCAGTATCATCGGAA	RBBP7.16857703.CAGGATTACATTCTCCACTT	4	IGTB508	2	2352	SNG	37	raw	0.0412415	387	0					F
AGGGAGTGTCAGTGGA-8	VDR.47855738.ACAGCTCTAGGGTCACAGAA				1	IGTB1372	8	2745	SNG	52	filtered	0.0386016	559	0	0.00253444	0.000617536			F
GGACATTGTTTCGCTC-7	XBP1.28797122.AGGAGTTAAGACAGCGCTTG				1	IGTB1982	7	2459	SNG	42	raw	0.043107	352	2	0.000557868				F
TAGGCATCAAGCTGAG-3	SRA1.140552106.CAGGACCACTCCCCACAGGT	ID2.8682335.CAGCATCCCCCAGAACAAGA			2	IGTB2065	3	4923	SNG	91	filtered	0.0371725	1029	2	0.00218083				F
TCACGAAAGTTTGCGT-11	ENO1.8870460.AGGTCCTACCTTGCTAACCA				1	IGTB884	11	3684	SNG	48	filtered	0.0420738	587	2		0.000244783			F
GCATGATCATAGTAAG-5	JUNB.12791833.CACAGCTACGGGATACGGCC				1	IGTB884	5	2866	SNG	44	filtered	0.0432508	512	0	0.000246581				F
GGGTCTGCAATGGAAT-7	PRDM1.106088300.AGGATGCGGATATGACTCTG	ENO1.8870460.AGGTCCTACCTTGCTAACCA			2	IGTB2065	7	5380	SNG	61	filtered	0.0592827	725	0	0.00101623				F
TACGGGCTCCTCAACC-16	GABPB1.50309696.AGCTCCCTTTACTACAGACT	FLI1.128781997.ACTCAATCGTGAGGATTGGT			2	IGTB1762	16	2253	SNG	30	filtered	0.0656902	391	0	0.000273109	0.000826197			F
CTGAAGTTCCGAAGAG-11	NCOA4.46010999.AGATTGGCTAGTGACTCCCC	VDR.47879048.CCACACACCCCACAGATCCG			2	IGTB1815	11	2071	SNG	27	raw	0.0352147	243	0	0.00262713				F
CAGCAGCGTTCCACAA-5	CBFB.67036720.AAGTCGACATACTCTCGGCT				1	IGTB1840	5	3553	SNG	66	filtered	0.0329207	514	0	1.03993e-05	0.00037982			F
CCGTGGATCATCGATG-11	IFI16.159045333.CCAAAATGAATGACTTCATG				1	IGTB1840	11	2905	SNG	33	filtered	0.032691	432	0	0.000201858				F
GGAGCAACACACATGT-14	EWSR1.29288709.ATGAGTGGCCCTGATAACCG	ZNF146.36236488.CACATACCTTACAGGCAAAG			2	IGTB1372	14	3512	SNG	41	filtered	0.0506401	633	0					F
CTGTTTAGTTGAACTC-14	NFATC3.68183267.ACTGCTGGGTTATGATATGG				1	IGTB884	14	3896	SNG	49	filtered	0.0569669	953	4	0.000917862				F
AATCGGTAGGCATTGG-4	FLI1.128772911.ACTGTGTAAAATGAACAAGG				1	IGTB884	4	2681	SNG	36	filtered	0.0607755	362	2	1.6143e-05				F
AGTAGTCAGCGATATA-2	PARP1.226385581.CGATGCCTATTACTGCACTG				1	IGTB2065	2	1616	SNG	24	raw	0.0358911	291	4	0.000220707	0.000785303	0.000527679		F
AGCGTCGCACTTAAGC-5	ZNF460.57291533.ACACTTCATTATCCATACTG				1	IGTB1840	5	1539	SNG	25	raw	0.0253411	236	0	0.000213088	0	4.90316e-05		F
TCACGAAGTCCAACTA-1	DNMT1.10162681.GATTTCTGATGAAAAAGACG	ELK1.47638134.GAAATCGGAAGAGCTTAATG			2	IGTB2065	1	4318	SNG	85	filtered	0.0470016	801	5	0.00284258				F
GATCGTAGTGGTCTCG-7	SATB1.18415117.ATGCTAAGTACCTGTGAAAG	RFX2.6026185.GGAATCACATCACACAAAAG			2	IGTB2065	7	2218	SNG	36	raw	0.0716862	354	2	0.000393083				F
GTCGGGTAGTGAATTG-12	NCOA3.47634078.CAACGAGAATCGATATACTG	EZH2.148826587.ATGTTGGGGGTACATTCAGG	RPL7.73292244.CGTTTGTCATCAGAATCAGA		3	IGTB1815	12	3740	SNG	42	filtered	0.0481283	528	3	0.000511498				F
TAGCCGGTCTCAACTT-5	NFKBIA.35404553.CTGGACGACCGCCACGACAG	GABPB1.50303991.AAACCTCTACTATGCTGGCA	ZNF460.57291533.ACACTTCATTATCCATACTG	IRF1.132487119.TCTAGGCCGATACAAAGCAG	4	IGTB2065	5	18846	SNG	224	filtered	0.0589795	2468	5	0.000928802				F
GTACTCCGTAGTGAAT-7	BATF.75522739.AGGACTCTACCTGTTTGCCA				1	IGTB2065	7	3923	SNG	67	filtered	0.0450955	601	3	0.000441155				F
GTATCTTGTACTTGAC-11	BHLHE40.4983145.GACTTTCGCTCACTCGAGTG				1	IGTB1901	11	999	SNG	22	raw	0.066	187	3	0.000471024				F
AACTCAGAGGCAGGTT-13	SMAD2.47896526.CTAAATGTGTTACCATACCA	ZNF24.35340244.GAGAGTGAACTTGATGACCC			2	IGTB1901	13	2356	SNG	38	filtered	0.0997453	461	2	0.000171812				F
CCGGGATGTGACGGTA-15	TP53.7675058.GAGCGCTGCTCAGATAGCGA	GABPA.25741671.AAGCAGAGTGCACAGAAGAA	DDB2.47232858.AAAACTGGTTGGTATTGAGA		3	IGTB1762	15	3808	SNG	57	filtered	0.0795484	761	4	0.000214786	0.000483656			F
ATCCGAAGTTGGGACA-7	TFAM.58388232.AAGAATTGCCCAGCGTTGGA				1	IGTB1762	7	3093	SNG	35	filtered	0.0361874	439	0	0.000355962				F
CACAGGCAGATCCTGT-14	YEATS4.69365695.AGCTATGGCAATCCTTTAAG	RC3H1.173961818.CTGGATTCTGGTACATACGA			2	IGTB508	14	1576	SNG	26	filtered	0.0709759	291	0	0.00116561				F
GATCAGTCATACCATG-2	GABPA.25758095.CCGAAATGTTGAGTGTGGTG				1	IGTB1815	2	8911	SNG	123	filtered	0.0344518	1811	4	0.000889524	0.000274513			T
GACTACAGTCATCCCT-14	PREB.27132720.CCTAACTAGTTGGTAACCGT				1	IGTB1901	14	1478	SNG	19	filtered	0.0656292	413	4	2.11858e-05				F
GTGCAGCGTGGTACAG-2	ZNF207.32351892.ATGCAATGAATAGCTAAGCC				1	IGTB1840	2	2864	SNG	41	filtered	0.0268667	448	0	0.00235624	0.000750893			F
AGGTCCGAGAATTCCC-9	GABPA.25741671.AAGCAGAGTGCACAGAAGAA	STAT1.190998294.AGAACACGAGACCAATGGTG	TOE1.45343121.AGGTCAATATCGTGAGACTG	DCP1A.53292521.AGGGCTCAACGGGATTGTGT	4	IGTB1982	9	13941	SNG	158	filtered	0.0475405	2341	5	0.000730753	0.00108956			F
GACGTGCAGCCAGGAT-9	ZNF706.101201657.GAAACAAGGACATGACCAAA				1	IGTB1901	9	2189	SNG	41	raw	0.042942	356	0	0.000174415				F
GATGAAATCGGAATCT-14	SSRP1.57331762.ACCACGAGCAAAGTTGACAA	MAZ.29807312.CTCCAAGGCAGACGCGACCG	HOPX.56655937.CCTGGAGTACAACTTCAACA		3	IGTB1372	14	5767	SNG	92	filtered	0.191054	1314	7	0.00211676				F
GTACTCCAGACGCTTT-4	NONO.71296973.AGTGGACCGCAACATCAAGG				1	IGTB2065	4	10891	SNG	159	filtered	0.0555301	1994	2	0.000990587				F
CAAGGCCCAACACCTA-6	SP1.53383311.CATCATCCGGACACCAACAG	YEATS4.69370716.CAGCTTTAGCAAATGATACA			2	IGTB2065	6	2595	SNG	46	filtered	0.0635838	506	0	5.42636e-06				F
ATAGACCCACATTTCT-2	DCP1A.53338096.AATCTGCTCGAGATTCGCAA	CBFB.67029479.CCTGCCTCACCTCACACTCG			2	IGTB1815	2	3292	SNG	53	filtered	0.0397814	437	0	0.00175105	8.24522e-06			F
CATTCGCCAATGGATA-7	FLI1.128781997.ACTCAATCGTGAGGATTGGT				1	IGTB1372	7	3434	SNG	51	filtered	0.0302766	559	0	0.00100168	7.99057e-06	0.000116836		F
ACACCGGTCCGCTGTT-16	EZH2.148826587.ATGTTGGGGGTACATTCAGG				1	IGTB1982	16	2082	SNG	33	filtered	0.0782901	452	0	0.000173469				F
GAACCTAAGCACAGGT-12	CBFB.67036720.AAGTCGACATACTCTCGGCT				1	IGTB1901	12	8073	SNG	122	filtered	0.0401338	1472	4	0.000782503				F
TTGGAACGTGACGCCT-9	JUNB.12791929.CCGGAGTCTCAAAGCGCCTG	GTF2I.74705210.AGGTCAATACTATCTCCAGG			2	IGTB1815	9	8128	SNG	137	filtered	0.0318652	1923	3					F
TTCGGTCTCTATCCCG-3	RFX2.6026185.GGAATCACATCACACAAAAG				1	IGTB1372	3	5409	SNG	90	filtered	0.0491773	1091	2					F
TAGCCGGTCGGTTAAC-16	FOSL2.28408792.AGGAGAAGCGTCGCATCCGG	HOPX.56655937.CCTGGAGTACAACTTCAACA	MAF1.144106162.CCTGAAGGACTCATTGAGCG		3	IGTB884	16	5813	SNG	63	filtered	0.0740932	1214	4	0.000194497	0.000353057	0		F
AAGGAGCAGTGGTAAT-11	SRA1.140552106.CAGGACCACTCCCCACAGGT	EGR1.138467471.ACGCCCTTACGCTTGCCCAG			2	IGTB884	11	9592	SNG	139	filtered	0.057119	1522	5	0.00115353				F
ACAGCCGTCGGTTCGG-13	HOPX.56655937.CCTGGAGTACAACTTCAACA				1	IGTB1815	13	3543	SNG	55	filtered	0.0632054	822	4	0.000786071				F
ATCGAGTGTGCAGACA-10	RUNX2.45512275.GACTGGTCATAGGACCACGG	ZBED2.111593789.ACAGGCATTGAGGGTAACTG			2	IGTB1815	10	2403	SNG	37	raw	0.034124	316	0	0.000919099				F
AACACGTGTCGCATCG-4	ZC3H15.186501310.GTATGTGCATTCTTCAAGCA	TP53.7675058.GAGCGCTGCTCAGATAGCGA			2	IGTB1815	4	4770	SNG	51	filtered	0.0236848	736	5	0.000120435				F
ATCTGCCGTCTTCGTC-6	ELF5.34505689.CAGATCAGTCCACGACATCA				1	IGTB1840	6	2679	SNG	49	filtered	0.0343284	447	0	0.000772128				F
TCAACGATCGGCGCTA-10	RC3H1.173961818.CTGGATTCTGGTACATACGA				1	IGTB1815	10	2603	SNG	49	filtered	0.0503265	366	0	0.000728301				F
GCGCGATGTAAACCTC-2	EZH2.148826587.ATGTTGGGGGTACATTCAGG	IRF8.85913149.CTTCTGTGGACGATTACATG			2	IGTB1982	2	8045	SNG	140	filtered	0.0371613	1571	4	0.000991382				F
GACAGAGTCTTCGAGA-7	NCOA3.47634078.CAACGAGAATCGATATACTG				1	IGTB1762	7	7526	SNG	115	filtered	0.0536806	1396	3	0.000459397				F
AGCTCTCAGATGCCTT-16	IRF4.394977.CAGACCCGTACAAAGTGTAC				1	IGTB508	16	1483	SNG	17	raw	0.0701281	272	0	3.87319e-05				F
GCAAACTAGAGGTTAT-8	ZC3H15.186501310.GTATGTGCATTCTTCAAGCA				1	IGTB1840	8	3309	SNG	62	filtered	0.0268882	692	2	0.000801764	9.99383e-05	0.000459397		F
ACGCCAGGTCCAGTTA-14	SMAD2.47896526.CTAAATGTGTTACCATACCA				1	IGTB884	14	4254	SNG	53	filtered	0.0618242	995	4	0.00116561				F
TACAGTGCAGCAGTTT-7	KLF6.3782035.TCTAAGTTGTAACAAAAGCT				1	IGTB2065	7	3190	SNG	62	filtered	0.0313381	543	0	0.00213444				F
GAATGAAAGCGATATA-10	SMARCA5.143536626.ATGCATCTAGTAACCAACAG	RBPJ.26415547.AAAGAACAAATGGAACGCGA			2	IGTB884	10	2255	SNG	31	raw	0.0190603	266	0		0.00157039	0.000667665		F
GAACATCTCTTGCCGT-11	IFI16.159045333.CCAAAATGAATGACTTCATG	VDR.47855738.ACAGCTCTAGGGTCACAGAA			2	IGTB884	11	2669	SNG	52	filtered	0.0243537	521	4					F
GAGTCCGAGGCGCTCT-9	IRF1.132487119.TCTAGGCCGATACAAAGCAG				1	IGTB884	9	4687	SNG	53	filtered	0.0426712	773	0	0.000651432	0.00108381			F
CTCGTCAAGGATGCGT-14	ERG.38445525.AGTCTGTCCATAGTCGCTGG				1	IGTB1762	14	2457	SNG	25	filtered	0.0573871	432	0	0.000714161				F
TGGGAAGGTTTGGCGC-3	GABPA.25758095.CCGAAATGTTGAGTGTGGTG	MLX.42568890.AGGAGTCCTACAAAGACCGG			2	IGTB1901	3	2194	SNG	33	raw	0.0524157	363	0					F
TATTACCAGTGGTAAT-6	ZNF706.101201657.GAAACAAGGACATGACCAAA				1	IGTB2065	6	1558	SNG	32	raw	0.0513479	270	0	0.00298371	0.000236057			F
GGAAAGCTCGTTGACA-8	HDAC3.141634859.GTCAGCCCCACCAATATGCA				1	IGTB1982	8	2859	SNG	48	filtered	0.0437216	513	0	0.000183448	0.000239477			F
GTCGTAACACAGACAG-1	BACH1.29321463.CCTGGCCTACGATTCTTGAG				1	IGTB2065	1	7032	SNG	108	filtered	0.0408076	1383	2	0.000764001	0.000121131			F
GTGCGGTTCGATAGAA-12	NCOA4.46012894.ACAGACCTGACTGTTCTCCA				1	IGTB1901	12	2306	SNG	41	filtered	0.0516045	269	0	0.00210651	0	0.000512884		F
CGGACACCAGTCACTA-1	TP53.7675058.GAGCGCTGCTCAGATAGCGA	E2F4.67193038.CAGTTTGTCAGCAATCTCCC			2	IGTB1840	1	2716	SNG	47	filtered	0.0463918	548	0	0.000889524	0.00407139	0.00063159		F
TGCCCTAGTGCCTGGT-6	ZNF24.35339842.CCTGGGAGCTCCATTCCCTA				1	IGTB1901	6	3991	SNG	65	filtered	0.0325651	753	2					F
TCTTTCCTCCATGCTC-1	HOPX.56655937.CCTGGAGTACAACTTCAACA	YEATS4.69370716.CAGCTTTAGCAAATGATACA	FLI1.128781997.ACTCAATCGTGAGGATTGGT		3	IGTB2065	1	1354	SNG	23	raw	0.0480059	290	0					F
ACGGAGAAGTTACGGG-6	NFATC3.68122059.ATGTGGTAAGCAAAGTGGTG				1	IGTB1840	6	3634	SNG	43	filtered	0.0321871	577	0	0.000420136	0.000599854			F
GAAACTCTCTCCCTGA-6	SLC30A9.42063117.AAAGAGGATTACCCATAGAA				1	IGTB1762	6	3449	SNG	57	filtered	0.0289939	754	3	0.00102664	0.00189332			F
CCTACACTCAGCCTAA-3	ENO1.8870460.AGGTCCTACCTTGCTAACCA				1	IGTB1815	3	11228	SNG	163	filtered	0.0427503	2549	4	0.000254882	0.00113199			F
GCAAACTGTTGAACTC-5	MIER1.66970832.AAATGATGATCAGCTCCTGT	SSRP1.57330871.AAGCTCAACATCAAAAACCG			2	IGTB1372	5	8395	SNG	114	filtered	0.0439338	1442	3	0.00188155	0.00116723			F
CAGTCCTGTGCTTCTC-1	ELF5.34493484.CTCCAGAACATCCGCACACA	BCLAF1.136278663.AGACGACCTTATGGGTACAG			2	IGTB1815	1	2012	SNG	30	raw	0.0322901	328	0	0.000259585				F
ATCATCTTCCCAACGG-7	STAT1.190997935.CCTGATTAATGATGAACTAG	FUBP1.77964146.ATGATGGGACAACACCCGAA			2	IGTB1840	7	5768	SNG	90	filtered	0.0372617	972	0	0.000608495				F
GCGAGAACATTACCTT-6	FUS.31184329.CAAAGCTATAATCCCCCTCA	VDR.47879048.CCACACACCCCACAGATCCG			2	IGTB1815	6	5192	SNG	74	filtered	0.0419877	829	2	0.000543954				F
GTCGTAAGTGCAACGA-11	SRA1.140551987.AGACTGCCGTGGCCACACAA				1	IGTB1901	11	3198	SNG	40	filtered	0.0437637	371	0	0.00217839				F
AGGCCGTTCCTTGCCA-4	DDB2.47216923.ATGTAGCCCTCCTGTCAAAG				1	IGTB1840	4	2696	SNG	53	filtered	0.0374629	457	0	5.19509e-06	0.000855428	0.000366371	0.000785253	F
GGTGTTAAGACTAAGT-4	FOSL2.28408792.AGGAGAAGCGTCGCATCCGG				1	IGTB884	4	2467	SNG	42	filtered	0.0283745	390	0	0.000255475				F
TACACGAAGACGCTTT-14	CREM.35179264.GCATATATCAGACTAGCACG	BACH1.29326546.AACTGACAGAGTCCGTACTG			2	IGTB1901	14	7625	SNG	110	filtered	0.0959748	1664	4	0.00059049	3.62667e-05			F
GCTGGGTGTGATGCCC-16	MAFA.143429719.CATGGACACCAGCTGGTCGT				1	IGTB1372	16	2033	SNG	27	filtered	0.0752582	384	0	1.01133e-05				T
GAACCTACAAGAGTCG-11	ZNF511.133310225.CAGAGACCGGAAGGATCACA				1	IGTB1901	11	1658	SNG	22	raw	0.0675105	261	0	0.000366371	0.00158604			F
TGCTGCTAGTTATCGC-5	SMAD2.47896526.CTAAATGTGTTACCATACCA	ENO1.8871985.ACAGCAGCTCTGAAGAGACC			2	IGTB1840	5	2798	SNG	33	filtered	0.0393138	442	0					F
CGCGTTTAGCACAGGT-1	GTF3A.27424803.GCCGACGCGTTCATTGCAGC	SLC30A9.42063117.AAAGAGGATTACCCATAGAA			2	IGTB2065	1	2616	SNG	33	raw	0.0279052	424	0	0.000826197	0.000820392	0.000254177		F
CGTTCTGCAAAGCGGT-1	ELF1.40949903.ATGTGTCCGTCACATTAGAT	PARP1.226385581.CGATGCCTATTACTGCACTG	XBP1.28800395.CATGGTGCCAGCCCAGAGAG		3	IGTB2065	1	8271	SNG	150	filtered	0.0530514	1741	4	0.000130096	0.000701033			F
AGCTCCTTCGACGGAA-4	ARID5A.96550280.CCCCGCCGTACCTCTCGTAG				1	IGTB1815	4	3343	SNG	42	filtered	0.0305115	418	0	0.000141007	0.000869713			F
GTCTCGTTCTCTGAGA-15	ELK1.47638134.GAAATCGGAAGAGCTTAATG	ASCC1.72196949.GTGTAATTTCAGCCCGAACA			2	IGTB1815	15	1780	SNG	36	filtered	0.0903987	328	0	0.000701033	0.00090556			F
CGAGCACGTCCAACTA-1	DPF2.65341049.ATAGATGGGAAGGAAAGTCG	VDR.47855738.ACAGCTCTAGGGTCACAGAA	RUNX1.34880580.CACTTCGACCGACAAACCTG		3	IGTB1840	1	2926	SNG	48	filtered	0.0368727	448	0	0.00470225	0.000895932			F
CTGAAGTCACCTCGTT-1	ELK1.47639284.GCACCCTGCGACCTCAGGGT	IRF2.184418577.CAGCATTCGGTAGACCCTGA	ELK1.47638134.GAAATCGGAAGAGCTTAATG	YEATS4.69370716.CAGCTTTAGCAAATGATACA	4	IGTB1762	1	25533	SNG	310	filtered	0.0506185	4403	5	5.2654e-06				F
TTCTACAAGGTAGCTG-14	PHB.49411683.CCAGTCATCACTGGTAGCAA	RFX2.6026185.GGAATCACATCACACAAAAG	CTCFL.57518862.CAAGTGTAACGACTGCAACA		3	IGTB884	14	4586	SNG	60	filtered	0.0795901	931	0					F
AGTGTCAAGTACGACG-9	YBX1.42696671.GCAAATGTTACAGGTCCTGG	EGR1.138467471.ACGCCCTTACGCTTGCCCAG	HNRNPK.83975465.CTGTTGGGACATACCGCTCG	RBPJ.26386378.CACCTAGTAAGTCGTTTAGG	4	IGTB1840	9	19530	SNG	239	filtered	0.0509932	3028	5	0.00182842				F
GACCTGGGTCTAAACC-11	RUNX2.45491996.GAATGCGCCCTAAATCACTG				1	IGTB508	11	1724	SNG	28	raw	0.0429234	273	0	0.000645054	0.000546214			F
GCAAACTCACCATGTA-13	SRA1.140551987.AGACTGCCGTGGCCACACAA	SRA1.140552106.CAGGACCACTCCCCACAGGT	ENO1.8870460.AGGTCCTACCTTGCTAACCA		3	IGTB1840	13	1947	SNG	23	filtered	0.0482051	292	0	9.29007e-05				F
CGGAGTCAGGCTAGCA-6	NONO.71294280.CTGGACAATATGCCACTCCG				1	IGTB1901	6	2437	SNG	28	raw	0.0459581	325	0	0.0037205				F
GACGTGCAGTTACGGG-8	VDR.47855738.ACAGCTCTAGGGTCACAGAA				1	IGTB884	8	6088	SNG	98	filtered	0.0430284	1281	3	0.00104341				F
ACATGGTGTCGAAAGC-5	EGR1.138467317.AAGGCCTTAATAGTAGACAG	GTF2H2.71055422.AACGTCTTTGAAGAAAGCTG			2	IGTB1815	5	6831	SNG	129	filtered	0.0522541	1446	4	0.000546214				F
GGCTGGTAGATAGCAT-11	FOSL2.28408792.AGGAGAAGCGTCGCATCCGG	BHLHE40.4983145.GACTTTCGCTCACTCGAGTG			2	IGTB1815	11	2213	SNG	44	filtered	0.0456188	336	2	0.000738476				F
CGGTTAAGTACAGACG-2	THAP5.108564810.AACCAAGATACAGGTAGAGG				1	IGTB1982	2	2608	SNG	45	filtered	0.0379601	382	0	0.000162079				F
TCAGCTCAGGGAGTAA-11	DCP1A.53292521.AGGGCTCAACGGGATTGTGT				1	IGTB1762	11	4591	SNG	65	filtered	0.0500871	720	3	8.34115e-05	0.00219938			F
AAGGAGCAGTAGTGCG-15	YEATS4.69370716.CAGCTTTAGCAAATGATACA				1	IGTB1762	15	1426	SNG	23	filtered	0.0666199	253	0	0.00322421				T
CTGGTCTGTTACCAGT-5	FUBP1.77969992.CAAAAATTGGAGGTGATGCA				1	IGTB1762	5	7467	SNG	132	filtered	0.0369527	1523	2	0.000221591	0.000519258	0.000370329		F
GCCAAATCAAGCGTAG-8	GTF3A.27424803.GCCGACGCGTTCATTGCAGC				1	IGTB1840	8	3313	SNG	57	filtered	0.0461817	655	2	0.000650976	0.000491703	0.00238234	0.00090393	F
CCCAGTTCACCTCGGA-6	STAT1.190998294.AGAACACGAGACCAATGGTG				1	IGTB1982	6	10299	SNG	168	filtered	0.0614503	1856	2	9.33929e-06		0.000343171	0.000142278	F
ACATGGTCAGTCAGAG-12	PHB2.6969554.CCCGAATGTCATAGATAATG	MIER1.66958196.GCTGATAATGATGACAACAG			2	IGTB1901	12	2432	SNG	37	filtered	0.0612664	324	3		0.00101714			F
AAGACCTCATTAACCG-3	JUNB.12791833.CACAGCTACGGGATACGGCC				1	IGTB1840	3	2825	SNG	32	filtered	0.0343241	401	0					F
GTGTGCGAGTCAAGCG-11	GTF3A.27432802.CTATCCGTACACACCCTCGT				1	IGTB1901	11	4485	SNG	58	filtered	0.0675435	652	3	0.000401394	0.00344536	0.00319654	0.0010817	F
CTGTTTAGTTCCGTCT-14	IFI16.159045333.CCAAAATGAATGACTTCATG				1	IGTB1815	14	850	SNG	18	raw	0.0741176	196	0	0.000808827				F
ATTGGTGTCCGCGGTA-14	TFDP1.113631660.ACCGGCAGCGTCAAACACCC				1	IGTB2065	14	495	SNG	15	raw	0.0666667	91	0	0.000777403	0			F
CCTTACGGTGTGTGCC-13	ERG.38392383.AACACTGTACCTTTCGACTG				1	IGTB508	13	2842	SNG	40	filtered	0.128998	408	2	0.000895932	0.00177368			F
TCATTTGCAAGGTTCT-4	HOPX.56655937.CCTGGAGTACAACTTCAACA				1	IGTB508	4	1546	SNG	22	raw	0.0271493	225	0	0.000295219	0.00030167			F
GCATGCGGTACAAGTA-10	ZNF146.36236488.CACATACCTTACAGGCAAAG				1	IGTB1840	10	2569	SNG	36	filtered	0.0225769	333	0	0.000167423	0.00153306			F
ACGCAGCAGATATGGT-13	EWSR1.29288709.ATGAGTGGCCCTGATAACCG	THAP5.108564810.AACCAAGATACAGGTAGAGG	HCFC1.153963360.GGACATTCCCATCACTTACG		3	IGTB884	13	2445	SNG	34	filtered	0.0559869	302	0	0.000483724				F
TAAACCGTCATGCTCC-2	FUS.31184329.CAAAGCTATAATCCCCCTCA	CTCFL.57515801.CCATGTCCGATCCCACACTG	ETV1.13986654.TAAGTCAATTACAGGAAACA		3	IGTB2065	2	18631	SNG	229	filtered	0.0543093	3115	5	0.000626808				F
GGACATTAGCCGATTT-15	DCP1A.53292521.AGGGCTCAACGGGATTGTGT				1	IGTB884	15	2025	SNG	33	filtered	0.0711111	369	2	0.000589151				F
ATCACGATCATCGCTC-12	YBX1.42696740.AGACGCTATCCACGTCGTAG				1	IGTB1840	12	1990	SNG	18	raw	0.036665	240	0	0.000789245				F
CGGACTGCAGACGTAG-10	ATF4.39521667.AGTCCCTCCAACAACAGCAA				1	IGTB1372	10	3245	SNG	37	filtered	0.0409735	393	0	1.41092e-05	0.00148021	0.00030021	0.000148151	F
CTGAAACCATCTACGA-6	GABPA.25758095.CCGAAATGTTGAGTGTGGTG	SMAD2.47870480.ACAGCTTCTCTGAACAAACC	SNW1.77732501.CCTTCCGATCAGCAATGTAG		3	IGTB884	6	2999	SNG	53	filtered	0.0346667	362	0	0.000379172				F
TGGGCGTGTAGCAAAT-11	IFI16.159018299.AAAACGCCCAGTGATAGTGA	HCFC1.153963360.GGACATTCCCATCACTTACG			2	IGTB1815	11	4774	SNG	75	filtered	0.056742	708	3					F
CCGGGATGTGTTCGAT-12	HDAC3.141634859.GTCAGCCCCACCAATATGCA				1	IGTB1815	12	2974	SNG	50	filtered	0.0490921	304	0	0.00107391	8.08963e-06			F
GCATGATGTGTGTGCC-1	ELF5.34493484.CTCCAGAACATCCGCACACA				1	IGTB1372	1	1623	SNG	26	raw	0.0289587	279	0	0.000735087				F
TCTCTAAGTGGCGAAT-3	IRF1.132487047.GAACTCCCTGCCAGATATCG				1	IGTB1372	3	2081	SNG	28	raw	0.0302594	305	0	0.000301577	0.000251851			F
GAACCTAAGAAGATTC-1	XBP1.28800395.CATGGTGCCAGCCCAGAGAG	EZH2.148826587.ATGTTGGGGGTACATTCAGG			2	IGTB1762	1	9320	SNG	145	filtered	0.0372238	1872	3	0.00481604				F
AGCGTCGGTCTAAACC-1	GABPB1.50303991.AAACCTCTACTATGCTGGCA	FUBP1.77964146.ATGATGGGACAACACCCGAA			2	IGTB1762	1	3325	SNG	26	filtered	0.0282707	450	0	9.99383e-05				F
TACACGATCGAATGCT-3	FOXP1.71041428.AGAGGAGGAGACACATGTCG				1	IGTB1982	3	3059	SNG	43	filtered	0.0460935	396	0	0.000747294	1.03334e-05	0.00163214	0.000663733	F
CAACTAGGTGTTAAGA-5	GABPA.25741671.AAGCAGAGTGCACAGAAGAA				1	IGTB1372	5	2927	SNG	50	filtered	0.0645712	454	0	0.000410391				F
GGGTCTGAGCCACCTG-2	NONO.71296973.AGTGGACCGCAACATCAAGG				1	IGTB1762	2	5757	SNG	73	filtered	0.0435915	830	5	5.92327e-05	0.0010418			F
CGGACTGCAGGAACGT-12	SRA1.140552106.CAGGACCACTCCCCACAGGT	ELK1.47638134.GAAATCGGAAGAGCTTAATG			2	IGTB884	12	3478	SNG	39	filtered	0.0563218	406	0	0.000755936				F
TTGACTTAGCTAGTTC-6	LRRFIP1.237753394.AAAGACAAACTTCATGTACC				1	IGTB1982	6	1253	SNG	15	raw	0.0415004	191	0					T
GTTCATTCAGTAGAGC-12	FUBP1.77969992.CAAAAATTGGAGGTGATGCA				1	IGTB1840	12	2868	SNG	44	filtered	0.0355649	414	0	0.00018667	0.00111844	0.00136148		F
GTCTCGTGTTTAGCTG-11	FOXP1.71041428.AGAGGAGGAGACACATGTCG	EGR1.138467317.AAGGCCTTAATAGTAGACAG	PCBP2.53455366.AGTTGGCAGTATCATCGGAA		3	IGTB1815	11	4537	SNG	52	filtered	0.0348248	659	3	0.00013784	0.000112864	0.000142226		F
ACACCAATCAGAGGTG-5	ARID5B.62050979.GATTCCAACAACAATTCCGA				1	IGTB1372	5	2092	SNG	31	raw	0.0339388	357	0	0.000351549				F
AAAGCAAAGTCCTCCT-8	PRDM1.106105284.GGACGCGTTCAAGTAAGCGT	RC3H1.173961818.CTGGATTCTGGTACATACGA			2	IGTB1982	8	10263	SNG	147	filtered	0.0367267	1861	4	0.00107833				F
GTTCGGGGTAATCACC-12	CBFB.67029479.CCTGCCTCACCTCACACTCG	EGR1.138467471.ACGCCCTTACGCTTGCCCAG			2	IGTB508	12	3644	SNG	57	filtered	0.0565158	622	3	0.000218327				F
AATCGGTAGGATTCGG-7	GABPA.25741671.AAGCAGAGTGCACAGAAGAA				1	IGTB1840	7	4398	SNG	57	filtered	0.0377358	844	4	0.000508072				F
AATCGGTGTAGATTAG-2	HCFC1.153963360.GGACATTCCCATCACTTACG				1	IGTB2065	2	2284	SNG	37	raw	0.0630473	402	0	2.2501e-05				F
AACTGGTGTAACGTTC-8	ZNF207.32351892.ATGCAATGAATAGCTAAGCC	NONO.71294280.CTGGACAATATGCCACTCCG			2	IGTB2065	8	2723	SNG	44	filtered	0.0481087	514	0	0				F
TTCTTAGCAAAGTCAA-16	PARP1.226385581.CGATGCCTATTACTGCACTG				1	IGTB1762	16	1386	SNG	22	raw	0.0519481	242	0					F
CATGGCGAGGCGTACA-15	CREM.35188237.ACAATCCAGATTTCTAACCC	ENO1.8870460.AGGTCCTACCTTGCTAACCA			2	IGTB884	15	2235	SNG	33	filtered	0.0505593	333	0	5.17282e-06				F
ATAACGCTCCGAATGT-7	SMAD2.47870480.ACAGCTTCTCTGAACAAACC				1	IGTB2065	7	3333	SNG	57	filtered	0.0441044	543	0	0.000969541				F
ACATGGTCAGCTGTTA-9	HCFC1.153963360.GGACATTCCCATCACTTACG				1	IGTB1840	9	3729	SNG	53	filtered	0.0302949	606	8		0.000503657			F
TCTTCGGCATGGAATA-2	PARP1.226385581.CGATGCCTATTACTGCACTG	ELK1.47638134.GAAATCGGAAGAGCTTAATG			2	IGTB1372	2	3245	SNG	55	filtered	0.039421	695	3					F
AGGGATGGTAGCGTAG-2	GABPA.25741671.AAGCAGAGTGCACAGAAGAA				1	IGTB1901	2	2134	SNG	21	raw	0.0351288	320	0	0	0.00432652			F
ATCTGCCAGTGCGATG-5	HCFC1.153963360.GGACATTCCCATCACTTACG				1	IGTB1372	5	2970	SNG	43	filtered	0.0346801	509	0	0.000685213	0.000398038			F
GCAATCACAGCGTTCG-9	ID2.8682335.CAGCATCCCCCAGAACAAGA	DDX3X.41342522.CGTGGACGGAGTGATTACGA			2	IGTB1840	9	3651	SNG	35	filtered	0.038609	506	0	2.03252e-05				F
CCAATCCAGCGATAGC-9	ETV1.13931586.AGTGTATGAACACAACACCA	TFDP1.113633911.ATGACCAGAAAAACATAAGA			2	IGTB884	9	2435	SNG	32	raw	0.0303777	353	0	2.39678e-05	0.000446507			F
GACAGAGTCGGAGCAA-2	CREM.35188237.ACAATCCAGATTTCTAACCC	NONO.71296973.AGTGGACCGCAACATCAAGG			2	IGTB2065	2	2834	SNG	43	filtered	0.054693	519	0	0.00250285	0.000784472	0.000163243		F
TGTTCCGCAGCTGTGC-3	MLX.42569204.AGGTCATCATAGCCTCTCTG				1	IGTB1840	3	4713	SNG	88	filtered	0.0422236	992	4					F
GTAACGTGTGGCAAAC-9	ZNF460.57291533.ACACTTCATTATCCATACTG	TAF7.141319508.CTGAAGCTGTTAGTACTCGG	ELK4.205623693.CTTTACATAATAGTATCTGA	RFX2.6026185.GGAATCACATCACACAAAAG	4	IGTB1982	9	6865	SNG	87	filtered	0.0435416	1068	2					F
TGTTCCGTCTATCCTA-6	SATB1.18415117.ATGCTAAGTACCTGTGAAAG				1	IGTB1840	6	2140	SNG	29	raw	0.0649533	305	0					F
GCGAGAATCTCCCTGA-14	NFATC3.68183267.ACTGCTGGGTTATGATATGG				1	IGTB1815	14	1762	SNG	24	filtered	0.0732123	314	0	0.00089905				F
GACGCGTAGTGATCGG-9	EZH2.148826587.ATGTTGGGGGTACATTCAGG				1	IGTB1840	9	5694	SNG	95	filtered	0.0409131	976	2	0.00054351				F
TGGCCAGTCAGGCAAG-8	BACH1.29321463.CCTGGCCTACGATTCTTGAG	RFX2.6026185.GGAATCACATCACACAAAAG			2	IGTB884	8	7480	SNG	145	filtered	0.0346257	1952	3					F
ACAGCTAGTAAGAGAG-5	ARID5A.96550280.CCCCGCCGTACCTCTCGTAG				1	IGTB2065	5	2120	SNG	36	raw	0.049505	333	0	0.00238373				F
GTGCATAAGCATCATC-9	DDX3X.41344269.GCACCACCATAAACCACGCA	ARID5B.62050979.GATTCCAACAACAATTCCGA			2	IGTB1815	9	5459	SNG	76	filtered	0.0373695	1139	3	0.00136024				F
CGATGGCGTTGCGTTA-6	TAF7.141319508.CTGAAGCTGTTAGTACTCGG	YEATS4.69370716.CAGCTTTAGCAAATGATACA			2	IGTB2065	6	3658	SNG	62	filtered	0.0330782	552	0	0.000459397	0.000176832			F
TAAGAGAAGGTGCTTT-15	ZNF706.101201657.GAAACAAGGACATGACCAAA	SUB1.32591681.CAGAGATGATAACATGTTTC			2	IGTB1840	15	611	SNG	12	raw	0.0752864	116	0	0.000782503	0.00225425	0.0010338	4.98477e-05	F
AGAGCGATCACGAAGG-5	STAT1.190997935.CCTGATTAATGATGAACTAG	ETV1.13986654.TAAGTCAATTACAGGAAACA			2	IGTB2065	5	3441	SNG	54	filtered	0.0511479	631	0	0.000352028				F
CATGACACAGCCTTGG-14	GTF3A.27424803.GCCGACGCGTTCATTGCAGC				1	IGTB1840	14	2662	SNG	38	filtered	0.0555973	430	2	0.00070309				F
TTAGTTCAGGAGCGTT-1	PARP1.226385581.CGATGCCTATTACTGCACTG				1	IGTB1901	1	3652	SNG	46	filtered	0.0377772	691	3					F
ACTGAACGTTCGTTGA-10	MIER1.66958196.GCTGATAATGATGACAACAG				1	IGTB1815	10	3358	SNG	59	filtered	0.0491218	646	2	0.000393746				F
CCACGGAAGCGGCTTC-13	RBBP7.16869108.AGCCACTGAACGGTAAGACT				1	IGTB1840	13	5062	SNG	70	filtered	0.0582774	1013	6	0.0005148	0.0013371	0.000207909		F
ATTGGTGTCGAGAACG-14	HOPX.56655937.CCTGGAGTACAACTTCAACA				1	IGTB1901	14	2085	SNG	30	filtered	0.0877698	422	2	6.77105e-05				F
CTCCTAGCACGTGAGA-4	MAF1.144106162.CCTGAAGGACTCATTGAGCG				1	IGTB2065	4	10262	SNG	140	filtered	0.0440417	1925	3	0.000284649	0.000451524			F
CAGCTGGAGCTAGTGG-15	HIF1A.61726779.AAGTGTACCCTAACTAGCCG				1	IGTB884	15	1103	SNG	19	raw	0.0661831	200	0	0.000811738				F
GCAAACTCAGTGAGTG-10	FLI1.128772911.ACTGTGTAAAATGAACAAGG				1	IGTB1762	10	2780	SNG	31	filtered	0.0392086	388	0	0.00046136				F
GTGCAGCTCGCGGATC-8	RFX2.6026185.GGAATCACATCACACAAAAG	RBPJ.26386378.CACCTAGTAAGTCGTTTAGG			2	IGTB2065	8	3582	SNG	53	filtered	0.0538504	649	0	0.000555169	0.000202346			F
GGACGTCAGATGGCGT-8	ZC3H15.186501310.GTATGTGCATTCTTCAAGCA	SATB1.18415117.ATGCTAAGTACCTGTGAAAG			2	IGTB1815	8	2606	SNG	33	filtered	0.22947	363	7	0.00108434				F
GGAGCAACAAAGTGCG-8	CTCFL.57515801.CCATGTCCGATCCCACACTG				1	IGTB1901	8	7435	SNG	113	filtered	0.0520511	1497	2	0.000118904	0.00175667			F
ACGTCAAAGGCTATCT-15	HIF1A.61738224.GGGTCAGCACTACTTCGAAG	HMGA1.34240847.AAAAGGACGGCACTGAGAAG	GTF3A.27432802.CTATCCGTACACACCCTCGT		3	IGTB1901	15	3352	SNG	50	filtered	0.0575604	631	2	0.00118432	0.00246681			F
TATCTCATCGCCTGTT-3	ARID5B.62050979.GATTCCAACAACAATTCCGA	HMGB1.30463536.GAAGTGCTCAGAGAGGTGGA			2	IGTB884	3	1053	SNG	22	raw	0.0436847	202	0	0.00197765	0.000782503			F
TACAGTGGTTCTGGTA-11	BACH1.29326546.AACTGACAGAGTCCGTACTG				1	IGTB2065	11	1646	SNG	27	raw	0.0249089	228	0	0.000757058				F
ACATGGTTCTATGTGG-6	FLI1.128772911.ACTGTGTAAAATGAACAAGG	RFX2.6026185.GGAATCACATCACACAAAAG			2	IGTB1372	6	1730	SNG	23	raw	0.0410405	265	0	0.000856117				F
CGTTAGATCTCGGACG-6	TOE1.45342886.CAGAACTCCAGGGTAAGGTG				1	IGTB884	6	2429	SNG	27	raw	0.044856	387	0	0.0005148	4.063e-05			F
CAGCCGACATCGATGT-8	DDB2.47232858.AAAACTGGTTGGTATTGAGA	MATR3.139307613.AGTTCTTCATTGAATCAACA			2	IGTB1815	8	3257	SNG	68	filtered	0.0405281	573	0	0.000371504				F
TCTGGAAGTAGCGTCC-9	ZNF706.101201657.GAAACAAGGACATGACCAAA	STAT5A.42304559.ATCAAGCGTGCTGACCGGCG			2	IGTB2065	9	1256	SNG	24	raw	0.0254777	229	0					F
ACGGGTCGTAGTACCT-13	EWSR1.29288709.ATGAGTGGCCCTGATAACCG				1	IGTB1840	13	1900	SNG	21	filtered	0.0441873	249	0	0.000684406				F
CTGATAGTCCTCATTA-12	ETV1.13986654.TAAGTCAATTACAGGAAACA				1	IGTB1815	12	2644	SNG	34	filtered	0.0536862	345	2					F
TGAGCCGAGTGATCGG-3	ELK4.205620637.TATGTAGTCATTGCGGCTAG	ETV1.13986654.TAAGTCAATTACAGGAAACA			2	IGTB1815	3	3507	SNG	57	filtered	0.0353579	616	4					F
ACGATGTAGATGTTAG-4	IRF8.85909118.ATGGCTCGGAAATGTCCAGT	DPF2.65340430.AGAGGCGAGCATTGTAATTG			2	IGTB1982	4	1360	SNG	22	raw	0.0462895	240	0	0.00145126				F
GCTGCGAGTACCAGTT-4	ELF1.40949903.ATGTGTCCGTCACATTAGAT				1	IGTB1815	4	6418	SNG	63	filtered	0.0439321	994	3	0.00568419	0.00128182			T
AAGCCGCAGGGCACTA-6	SNW1.77732501.CCTTCCGATCAGCAATGTAG	KLF6.3781951.TCGGAGGTAAACTTGGCCGT	FLI1.128772911.ACTGTGTAAAATGAACAAGG		3	IGTB1982	6	4459	SNG	76	filtered	0.0432735	812	3	0.000820392	0.000512884			F
CTGAAGTAGTCATGCT-16	FOXP1.71041428.AGAGGAGGAGACACATGTCG	VDR.47855738.ACAGCTCTAGGGTCACAGAA	RBPJ.26415547.AAAGAACAAATGGAACGCGA		3	IGTB1901	16	5662	SNG	80	filtered	0.0833481	1146	4	0.000171812				F
TCAACGAAGTGTTTGC-3	STAT3.42329588.AACATGGAAGAATCCAACAA	ERG.38445525.AGTCTGTCCATAGTCGCTGG			2	IGTB2065	3	1539	SNG	35	raw	0.0493827	278	0	0.00134875	0.000379172			F
AGCAGCCGTCAGTGGA-15	ELK4.205623693.CTTTACATAATAGTATCTGA				1	IGTB1840	15	9380	SNG	130	filtered	0.0915778	2174	5	5.15444e-05				T
GCGCGATCAGTTTACG-2	YEATS4.69365695.AGCTATGGCAATCCTTTAAG	TAF9.69365297.ACTGAACCAACACTTAACCG	YBX1.42696671.GCAAATGTTACAGGTCCTGG	FUBP1.77964146.ATGATGGGACAACACCCGAA	4	IGTB2065	2	15350	SNG	209	filtered	0.0619504	2892	5	0.000278052				F
TTTGGTTTCTGCGACG-6	BACH1.29321463.CCTGGCCTACGATTCTTGAG	ENO1.8871985.ACAGCAGCTCTGAAGAGACC			2	IGTB2065	6	4197	SNG	73	filtered	0.0493092	808	4					F
ATTTCTGAGGCAATTA-16	IFI16.159045333.CCAAAATGAATGACTTCATG				1	IGTB508	16	2803	SNG	51	filtered	0.0353193	633	2	0.00109142	0.00254019	0.00104341		F
CCGGTAGGTGGTACAG-15	FLI1.128781997.ACTCAATCGTGAGGATTGGT	RC3H1.173961818.CTGGATTCTGGTACATACGA			2	IGTB884	15	2340	SNG	45	filtered	0.0722222	511	4	0.000222541				F
ACGATACTCGGACAAG-13	NCOA3.47627735.TCAGCCACGAGCTATGATGG				1	IGTB508	13	1234	SNG	16	raw	0.076175	179	0	0.000109063	0.00069343			F
TAGGCATGTGTGGCTC-7	DPF2.65340430.AGAGGCGAGCATTGTAATTG	GTF2I.74705210.AGGTCAATACTATCTCCAGG	NCOA4.46012894.ACAGACCTGACTGTTCTCCA		3	IGTB1815	7	2151	SNG	30	raw	0.0339219	289	0	0.000684545				F
TAGGCATGTCTCTCGT-1	THAP5.108564810.AACCAAGATACAGGTAGAGG				1	IGTB2065	1	1997	SNG	32	raw	0.024012	374	0	1.6143e-05	0.00276581	0.00173278		F
AGGTCATCATACCATG-14	RUNX1.34880580.CACTTCGACCGACAAACCTG				1	IGTB1815	14	1630	SNG	20	filtered	0.0460123	250	8	0.000555287				F
GCATACATCAATACCG-8	YEATS4.69365695.AGCTATGGCAATCCTTTAAG	GABPA.25758095.CCGAAATGTTGAGTGTGGTG	BATF.75546499.ACAGAACGCGGCTCTACGCA		3	IGTB1372	8	2696	SNG	50	filtered	0.0241098	500	0	0.000410391				F
AGCGTATCATGCCTAA-7	ENO1.8870460.AGGTCCTACCTTGCTAACCA	MTA2.62598030.GATCCCAGATCGCCTAGTAG			2	IGTB508	7	2574	SNG	33	raw	0.0528361	415	0	1.46076e-05				F
TAGCCGGAGAACAACT-13	ATF6.161846504.TGAGCCCTGCAAATCAAAGG	MAF1.144106096.CAGCAAAAGCCAAGGCGGTG			2	IGTB884	13	4487	SNG	58	filtered	0.0922049	781	2	0.000627248				F
CATGCCTCATCCGGGT-10	DPF2.65340430.AGAGGCGAGCATTGTAATTG	DDB2.47216923.ATGTAGCCCTCCTGTCAAAG			2	IGTB1762	10	1967	SNG	27	raw	0.0289781	323	0	0.00090556				F
AAACGGGAGTCCTCCT-16	STAT5A.42304559.ATCAAGCGTGCTGACCGGCG				1	IGTB1840	16	1876	SNG	35	filtered	0.0809803	435	2	0.00132153	0.000102678			F
GATGAAAAGAAACGAG-10	SLC30A9.42063117.AAAGAGGATTACCCATAGAA				1	IGTB1840	10	2789	SNG	35	filtered	0.0505376	439	2	2.32714e-05	0.000107177			F
TCATTACTCCTAGAAC-4	RBPJ.26386378.CACCTAGTAAGTCGTTTAGG				1	IGTB2065	4	1750	SNG	32	raw	0.0542857	248	0	0.000803376	0.00199065	0.000194189		F
CGATCGGCATCCTAGA-1	MLX.42568890.AGGAGTCCTACAAAGACCGG	YEATS4.69370716.CAGCTTTAGCAAATGATACA	TOX4.21487678.CCATGGTCAAGCCCCCACTC	GABPA.25741671.AAGCAGAGTGCACAGAAGAA	4	IGTB884	1	9802	SNG	153	filtered	0.0408038	1776	2	0.00103392				F
CTAGCCTAGGCCCGTT-3	SUB1.32591681.CAGAGATGATAACATGTTTC	RPL7A.133349640.AGAGAGCCATCCTCTATAAG			2	IGTB2065	3	2277	SNG	47	raw	0.0527009	416	2	0.00136446				F
GCAATCACAACACGCC-16	ARID5A.96551631.CTTCTCTAGACTTAAAGATG	NFATC3.68122059.ATGTGGTAAGCAAAGTGGTG	RBBP7.16869108.AGCCACTGAACGGTAAGACT		3	IGTB1762	16	6521	SNG	89	filtered	0.0694572	1453	5	0.000916376				F
GCAATCAGTTCAGTAC-8	PARP1.226390562.AGCTAGGCATGATTGACCGC				1	IGTB1982	8	3187	SNG	52	filtered	0.0294856	605	0		0.000500742			F
GAACATCCAATGGAGC-2	YEATS4.69365695.AGCTATGGCAATCCTTTAAG				1	IGTB1372	2	2752	SNG	45	filtered	0.0403197	450	0	0.000760813	0.000576037			T
GTACTTTCAAACGTGG-10	ELF5.34505689.CAGATCAGTCCACGACATCA	YEATS4.69370716.CAGCTTTAGCAAATGATACA			2	IGTB1762	10	1927	SNG	22	raw	0.030083	289	0	0.00196907	0.00106179	3.13641e-05		F
TGTGGTAAGACAGAGA-8	ERG.38445525.AGTCTGTCCATAGTCGCTGG				1	IGTB884	8	3438	SNG	57	filtered	0.0401279	624	2					F
CTCGGAGAGGAGTTGC-9	MAFK.1540041.CCTGCGGGGTCTCACCAAGG	SNW1.77732501.CCTTCCGATCAGCAATGTAG	IRF4.394977.CAGACCCGTACAAAGTGTAC	GTF2I.74699069.AACACTCAGAAAAACAGTTG	4	IGTB1982	9	4634	SNG	59	filtered	0.0403365	660	0	0.000966491				F
TCATTACCAAACCTAC-7	ZNF410.73921026.GGGAAGACCTTCTCTCAGAG				1	IGTB2065	7	1913	SNG	34	raw	0.0350235	329	0	0.00151747	0.00131088			F
TGGCGCACAGACACTT-7	BACH2.89950773.CCCAGAATAAGAATGCACCG				1	IGTB1982	7	5351	SNG	88	filtered	0.0403663	895	0					F
AAGACCTAGTGCCATT-8	IFI16.159018299.AAAACGCCCAGTGATAGTGA				1	IGTB1840	8	2887	SNG	63	filtered	0.0252683	539	3	0.000428573				F
TTAGGACAGAAACGAG-2	ZBED2.111593911.ACGTGGGCACCACTGCACTG	NCOA3.47634078.CAACGAGAATCGATATACTG			2	IGTB1815	2	3726	SNG	59	filtered	0.034344	648	3					F
GTCAAGTTCACAAACC-9	MAFK.1540087.CGGCGCACACTCAAGAACCG				1	IGTB1372	9	2292	SNG	38	raw	0.0314136	341	0	0.000808789				F
AAACGGGTCTAACTCT-8	SNW1.77732501.CCTTCCGATCAGCAATGTAG	TOE1.45343121.AGGTCAATATCGTGAGACTG			2	IGTB2065	8	9739	SNG	153	filtered	0.0466167	1948	3	0.000255475				F
CGATGGCCATCTCGCT-6	MIER1.66958196.GCTGATAATGATGACAACAG	PHB.49411683.CCAGTCATCACTGGTAGCAA	NONO.71294280.CTGGACAATATGCCACTCCG		3	IGTB1372	6	2914	SNG	41	filtered	0.04221	445	0	0.00245632				F
CGAACATAGTGTACTC-9	RBBP7.16857703.CAGGATTACATTCTCCACTT				1	IGTB884	9	2059	SNG	26	raw	0.0233123	278	0	0.000782503	0.000261792			F
CGTGTAAGTTAAGATG-8	PLAGL2.32201958.AGCTGCCCTCAGCTGCACTG				1	IGTB884	8	3351	SNG	69	filtered	0.0349045	610	0	0.00136328				F
GGTGCGTGTGTTTGGT-8	RC3H1.173961818.CTGGATTCTGGTACATACGA				1	IGTB1901	8	2137	SNG	42	raw	0.051474	428	0	0.00076328	0.00130123			F
GCATGTAGTACTCGCG-3	ELF5.34505689.CAGATCAGTCCACGACATCA	ELF5.34493484.CTCCAGAACATCCGCACACA	BCLAF1.136278294.ATTCATCGATAGACTCAGAT		3	IGTB1901	3	8098	SNG	120	filtered	0.0476602	1671	4	0.000316971				F
AGGGAGTGTCACTTCC-15	NCOA3.47634078.CAACGAGAATCGATATACTG	PREB.27132720.CCTAACTAGTTGGTAACCGT			2	IGTB1901	15	2924	SNG	55	filtered	0.0813675	648	4	0.000764001				F
TAGTTGGGTATGGTTC-4	MAFK.1540041.CCTGCGGGGTCTCACCAAGG				1	IGTB884	4	1282	SNG	17	raw	0.0483242	223	0	0.000507646	0.000636157			F
CGTCCATTCTCGTATT-1	ETS1.128486081.CTTACTAATGAAGTAATCCG	SATB1.18415117.ATGCTAAGTACCTGTGAAAG	ZC3H15.186502553.AGTGAACAAGAAGCACGGTG		3	IGTB884	1	8465	SNG	123	filtered	0.0389794	1715	2	0.000215074	0.00111631			F
TCACGAATCGCGATCG-14	ZNF460.57291533.ACACTTCATTATCCATACTG				1	IGTB1372	14	3821	SNG	57	filtered	0.105208	735	2	0.000428517	0.000485059			F
CAACTAGGTACATGTC-7	ASCC1.72210803.TCCACCTCGTAGGCATCACA				1	IGTB2065	7	14049	SNG	208	filtered	0.0514591	2625	3	0.000643995				F
TTGCCGTAGCTGCAAG-9	STAT1.190997935.CCTGATTAATGATGAACTAG				1	IGTB1815	9	2471	SNG	37	raw	0.0259004	418	0					F
CCCTCCTGTGGCTCCA-1	HOPX.56655937.CCTGGAGTACAACTTCAACA	IRF2.184418577.CAGCATTCGGTAGACCCTGA			2	IGTB2065	1	7434	SNG	106	filtered	0.0466774	1440	3	0.000222541	0.000964706			F
ACTGTCCGTGGTGTAG-9	FLI1.128772911.ACTGTGTAAAATGAACAAGG	ZNF24.35339842.CCTGGGAGCTCCATTCCCTA	FUS.31183999.AACACCACCGTACCTTCCCG		3	IGTB1840	9	18559	SNG	208	filtered	0.0541487	3087	5	0.00216684				F
GTCTCGTTCGCCGTGA-7	ARID5A.96551631.CTTCTCTAGACTTAAAGATG				1	IGTB1982	7	4228	SNG	67	filtered	0.050591	802	6	0.000707153	0.000245649	0.00109142		F
CCATTCGGTGCAGTAG-1	ATF4.39521667.AGTCCCTCCAACAACAGCAA				1	IGTB1840	1	3854	SNG	63	filtered	0.0225622	763	0	0.000673083				F
AAGCCGCGTTCCGTCT-14	FOSL2.28408792.AGGAGAAGCGTCGCATCCGG				1	IGTB884	14	2453	SNG	37	filtered	0.0835371	505	4	0.00147043				F
TCAGATGGTCCGTGAC-3	ZNF146.36236640.GAAAAGCTTCTCGCCAGTAT				1	IGTB1372	3	7719	SNG	134	filtered	0.0414508	1518	3	0.000670905	0			T
ACCTTTAGTGTGCGTC-12	IRF8.85913149.CTTCTGTGGACGATTACATG				1	IGTB2065	12	1703	SNG	21	raw	0.0346447	182	0	0.000277527	0.000536849			F
GGCTCGAGTCGTCTTC-2	MTA2.62596475.CTGCTGAATATACCGGTCTG	EGR1.138467317.AAGGCCTTAATAGTAGACAG			2	IGTB1762	2	12642	SNG	191	filtered	0.0411327	2550	6	0.00044374				F
GACCAATGTTCGCGAC-8	SSRP1.57331762.ACCACGAGCAAAGTTGACAA	FUBP1.77964146.ATGATGGGACAACACCCGAA	MAFK.1540041.CCTGCGGGGTCTCACCAAGG		3	IGTB1762	8	5381	SNG	77	filtered	0.0354887	967	0	2.48175e-05	0.00189332			F
CTCACACTCGGACAAG-9	GABPA.25741671.AAGCAGAGTGCACAGAAGAA	EWSR1.29282556.AAAAAGTAGACTGACCTGGT	EGR1.138467317.AAGGCCTTAATAGTAGACAG		3	IGTB1762	9	14279	SNG	155	filtered	0.0491562	2352	6	0.000387534	0.000919099	0.00185241		F
GGCGACTAGGTGACCA-11	SSRP1.57331762.ACCACGAGCAAAGTTGACAA				1	IGTB1840	11	3224	SNG	29	filtered	0.0341085	365	0	7.2957e-05				F
GTCTCGTTCATCGCTC-5	NONO.71296973.AGTGGACCGCAACATCAAGG				1	IGTB1901	5	1714	SNG	25	raw	0.0425904	237	0	0.00246681				F
AAATGCCTCACCTTAT-13	GABPA.25741671.AAGCAGAGTGCACAGAAGAA				1	IGTB1762	13	1253	SNG	13	raw	0.0829346	203	0	0.000889818				F
GCAGTTAGTGTTTGGT-12	FUS.31183999.AACACCACCGTACCTTCCCG	TAF7.141319979.ACAGTAGAGGCATATTCTGG			2	IGTB1840	12	3077	SNG	42	filtered	0.0396233	391	2	1.76593e-05	0.000251562			F
AAAGTAGGTAGGGTAC-16	THAP5.108564968.AGTAATTCTGGATGTTGATG				1	IGTB1762	16	1211	SNG	20	raw	0.0429043	227	0	0.00038497				F
GACCTGGCAGCAGTTT-1	FOXP1.71041428.AGAGGAGGAGACACATGTCG				1	IGTB1762	1	3797	SNG	43	filtered	0.0273756	625	0	0.000756517				F
TACGGGCGTGAGCGAT-9	MTA2.62596475.CTGCTGAATATACCGGTCTG				1	IGTB884	9	3635	SNG	60	filtered	0.0305281	633	2	0.000617536	5.2654e-06			F
TCAACGACACGAAACG-2	ZNF146.36236488.CACATACCTTACAGGCAAAG	MLX.42569204.AGGTCATCATAGCCTCTCTG			2	IGTB1840	2	4366	SNG	81	filtered	0.0302336	817	3	1.76593e-05				F
TGCTGCTAGAAAGTGG-11	STAT1.190997935.CCTGATTAATGATGAACTAG				1	IGTB1372	11	1898	SNG	28	raw	0.040569	311	2					F
CGGACACGTTCCCTTG-13	CBFB.67029479.CCTGCCTCACCTCACACTCG				1	IGTB508	13	2675	SNG	31	filtered	0.107997	408	0	0.000165333				F
CGGAGCTAGCGAGAAA-10	GABPA.25741671.AAGCAGAGTGCACAGAAGAA				1	IGTB1815	10	8511	SNG	129	filtered	0.0480555	1740	3					F
CACCTTGGTCTTGTCC-5	ETV1.13931586.AGTGTATGAACACAACACCA	RFX2.6026185.GGAATCACATCACACAAAAG			2	IGTB1901	5	2953	SNG	38	filtered	0.0633254	430	0	0	0.000806865	0.00160473	0.000358095	F
CCCAGTTTCAGAGCTT-4	IRF1.132487119.TCTAGGCCGATACAAAGCAG				1	IGTB1982	4	3528	SNG	63	filtered	0.0501701	565	2	0.000938575				F
CTACACCTCAGCATGT-7	FUBP1.77969992.CAAAAATTGGAGGTGATGCA				1	IGTB2065	7	3035	SNG	53	filtered	0.0461285	589	0	0.000252083				F
ATGTGTGCAGCTGTAT-15	SSRP1.57331762.ACCACGAGCAAAGTTGACAA	PHB.49411683.CCAGTCATCACTGGTAGCAA			2	IGTB1840	15	2375	SNG	30	filtered	0.0454737	439	0	0.00269695	0.000351549			F
CCGTACTCAAAGGTGC-14	VDR.47855738.ACAGCTCTAGGGTCACAGAA				1	IGTB1840	14	979	SNG	11	raw	0.0490296	158	0	0.00047053				F
ACCAGTACATGCCTAA-5	DCP1A.53338096.AATCTGCTCGAGATTCGCAA	PRDM1.106105284.GGACGCGTTCAAGTAAGCGT	ZNF622.16463242.GTGTTGGCAAGATTTGCTTG		3	IGTB1840	5	2209	SNG	23	raw	0.0488909	355	0		0.00246681			F
GAAACTCAGGATCGCA-5	PARP1.226385581.CGATGCCTATTACTGCACTG				1	IGTB1982	5	2132	SNG	25	raw	0.043621	338	0	0.000993554	0.00112328			F
AGCTCTCTCTACTCAT-7	TAF9.69365297.ACTGAACCAACACTTAACCG	MIER1.66958196.GCTGATAATGATGACAACAG	MAF1.144106162.CCTGAAGGACTCATTGAGCG		3	IGTB884	7	3859	SNG	64	filtered	0.0598291	709	3	0.00199175				F
CGCTTCAGTTCCACAA-14	NFATC3.68122059.ATGTGGTAAGCAAAGTGGTG				1	IGTB1815	14	520	SNG	12	raw	0.0557692	122	3	0.000413841	0.000126315			F
CGATCGGGTGACGGTA-1	ZNF706.101201657.GAAACAAGGACATGACCAAA				1	IGTB1815	1	12047	SNG	186	filtered	0.040757	2230	3	3.32786e-05	0.000777415	8.87845e-06		F
GATCGTATCTTAGAGC-10	HMGB1.30463536.GAAGTGCTCAGAGAGGTGGA				1	IGTB508	10	3347	SNG	34	filtered	0.038542	378	0	4.86832e-05	0.00104288	7.18458e-05		F
AGTGAGGCATGACATC-10	CEBPZ.37223251.AAAGCTCCACATATAAATGG				1	IGTB1815	10	3002	SNG	27	filtered	0.045288	398	8	0.000465275				F
CCACGGACAAGACACG-1	VDR.47879048.CCACACACCCCACAGATCCG				1	IGTB1840	1	1945	SNG	25	raw	0.0338983	367	2					F
CATTATCGTTGATTGC-7	FLI1.128772911.ACTGTGTAAAATGAACAAGG				1	IGTB508	7	3689	SNG	67	filtered	0.0479675	669	3	0				F
AAGACCTGTGCATCTA-8	NCOA3.47634078.CAACGAGAATCGATATACTG				1	IGTB1372	8	2434	SNG	36	raw	0.0427105	477	0	0.00155024				F
CGATGTAGTTTGTTTC-16	E2F4.67193119.ACTAGACCAGCACAAGGTGT				1	IGTB1840	16	1766	SNG	33	filtered	0.0514997	334	0	0.00234542	3.43171e-05			F
TGAAAGACATGTCGAT-5	EGR2.62815873.CTTTGACCAGATGAACGGAG	MAF1.144106162.CCTGAAGGACTCATTGAGCG	CTCF.67612001.CGATCCAAATTTGAACGCCG		3	IGTB1762	5	1969	SNG	20	raw	0.0350432	231	0					F
CCGGGATAGTGACATA-5	VDR.47855738.ACAGCTCTAGGGTCACAGAA				1	IGTB1982	5	2236	SNG	42	raw	0.0344365	372	0	0.0017726	6.06621e-05		0.00107533	F
GATGAGGTCTCGATGA-7	RFX2.6026185.GGAATCACATCACACAAAAG				1	IGTB1840	7	3109	SNG	33	filtered	0.0353812	425	0	0.000294653	0.000251408			F
TCTATTGTCGCAAGCC-16	DDB2.47216923.ATGTAGCCCTCCTGTCAAAG	ATF6.161784061.GAATAAGAGTCCACTGACCG			2	IGTB508	16	1879	SNG	23	filtered	0.0638638	391	0	0.000304591	0.0016845			F
TTTGCGCTCTGCCAGG-2	PHB.49411797.CCACAATGTCCTGCACTCCA	EZH2.148826587.ATGTTGGGGGTACATTCAGG	RUNX1.34799436.CTGATCGTAGGACCACGGTG	JUNB.12791833.CACAGCTACGGGATACGGCC	4	IGTB1982	2	2211	SNG	33	raw	0.0316313	313	0					F
ATCACGAGTAAGTGTA-10	POLR2A.7498096.CTTCAAGAACTAGTGCGCAG				1	IGTB884	10	2590	SNG	27	filtered	0.0316602	348	0	0.000132737				F
AAGCCGCGTATAGGGC-8	GABPB1.50303991.AAACCTCTACTATGCTGGCA	FLI1.128781997.ACTCAATCGTGAGGATTGGT			2	IGTB1982	8	2802	SNG	52	filtered	0.0314061	456	0	1.71697e-05				F
CTACCCAGTCGAATCT-3	FOXP1.71015617.CATACACCATGTCCATAGAG	EZH2.148826587.ATGTTGGGGGTACATTCAGG			2	IGTB1815	3	2839	SNG	44	filtered	0.0700951	577	7	8.22861e-05	0.00159307			F
TCATTTGTCTTGCAAG-5	NCOA4.46012894.ACAGACCTGACTGTTCTCCA				1	IGTB1815	5	2869	SNG	38	filtered	0.0446148	459	3	0.000543954	0.0011941			F
GGACAGATCTGCGTAA-12	ZNF511.133310225.CAGAGACCGGAAGGATCACA				1	IGTB1840	12	2224	SNG	37	raw	0.0440647	289	0	0.000485301	0.00116723	0.00133765	0.000477883	F
CCATGTCGTATGAAAC-4	DPF2.65341049.ATAGATGGGAAGGAAAGTCG	PRDM1.106088300.AGGATGCGGATATGACTCTG	ELK4.205623693.CTTTACATAATAGTATCTGA	ID2.8682404.AATAGTGGGATGCGAGTCCA	4	IGTB2065	4	8199	SNG	143	filtered	0.0472998	1299	5	0.000904161				F
TATCTCATCGGAAACG-4	FLI1.128781997.ACTCAATCGTGAGGATTGGT				1	IGTB2065	4	858	SNG	27	raw	0.0710128	163	0		5.2654e-06			F
AGCCTAATCTCGCTTG-9	HOPX.56655937.CCTGGAGTACAACTTCAACA				1	IGTB1840	9	4123	SNG	64	filtered	0.0172205	742	0	8.91217e-05				F
TAAGTGCAGTTGTAGA-8	HMGA1.34240914.AGCGCTGGTAGGGAGTCAGG				1	IGTB1762	8	6263	SNG	87	filtered	0.0395913	1189	3	0.000343935	0.000279223			F
GATCGATGTTCAGACT-7	SP1.53382598.CAACAGATTATCACAAATCG				1	IGTB1372	7	2417	SNG	45	raw	0.0355813	398	0	1.50326e-05				F
GCGGGTTCACCCAGTG-9	STAT6.57102489.CAGCCACCACAAAGGGCACG				1	IGTB1901	9	4073	SNG	59	filtered	0.0324085	689	3	1.02471e-05				F
TTGAACGGTAAGTTCC-12	YEATS4.69370716.CAGCTTTAGCAAATGATACA				1	IGTB1901	12	1770	SNG	23	raw	0.040113	227	0					T
CGAGCCATCGGTGTCG-11	ZNF511.133310225.CAGAGACCGGAAGGATCACA				1	IGTB1840	11	8099	SNG	132	filtered	0.0598839	1408	2	0.000205863				F
GCCAAATTCGCTGATA-14	GTF2H2.71049089.ATTAGATCATAAATATTAGA				1	IGTB1901	14	4832	SNG	63	filtered	0.0833851	853	2	0.000640605				F
CAGCGACGTGCAGACA-5	ZC3H15.186502553.AGTGAACAAGAAGCACGGTG				1	IGTB2065	5	2745	SNG	43	filtered	0.0342316	409	0	0				F
GGAACTTTCCCTAACC-16	MAF1.144106162.CCTGAAGGACTCATTGAGCG				1	IGTB2065	16	2021	SNG	39	filtered	0.0737259	403	0	0.00153777				F
GGAGCAACAGTCTTCC-16	ZNF593.26170029.ACCGAGCGCACTCTCTAGCC	JUNB.12791929.CCGGAGTCTCAAAGCGCCTG			2	IGTB1762	16	5248	SNG	90	filtered	0.0859375	1201	4	5.80156e-05				F
TGAGGGAGTAGCCTCG-14	EWSR1.29288709.ATGAGTGGCCCTGATAACCG				1	IGTB1762	14	1873	SNG	26	filtered	0.0731057	310	0					F
TTGACTTCACGGTAGA-16	TFB2M.246556688.GTTGGAATGTTCCCAAGTAG				1	IGTB2065	16	1563	SNG	25	raw	0.0678183	295	0					F
AACTCCCTCGGAAACG-11	RUNX2.45512275.GACTGGTCATAGGACCACGG				1	IGTB1901	11	2664	SNG	40	filtered	0.0638138	357	0	0.00030237				F
TAGAGCTGTGCACGAA-10	TP53.7676227.CCATTGTTCAATATCGTCCG				1	IGTB1840	10	2293	SNG	40	raw	0.0231037	267	0	5.2654e-06				T
GCACTCTCACCGATAT-13	IFI16.159018299.AAAACGCCCAGTGATAGTGA				1	IGTB1762	13	3128	SNG	37	filtered	0.0868732	467	0	0.00234542	0.00059049			F
GTCGGGTGTGGTTTCA-9	IFI16.159018299.AAAACGCCCAGTGATAGTGA				1	IGTB508	9	2083	SNG	33	raw	0.0532885	315	0	0.000571617	0.0013371			F
TCAGGATCACGGTAAG-2	ARID5A.96551631.CTTCTCTAGACTTAAAGATG	ZNF460.57291533.ACACTTCATTATCCATACTG			2	IGTB2065	2	23072	SNG	313	filtered	0.0427736	4693	5	0.00140885				F
TTCTACACAGCTGTGC-10	GTF2I.74699069.AACACTCAGAAAAACAGTTG				1	IGTB884	10	1708	SNG	23	raw	0.0368852	255	0					F
TACACGAGTTCCATGA-2	MAFA.143429719.CATGGACACCAGCTGGTCGT				1	IGTB1982	2	4090	SNG	71	filtered	0.0474096	739	2	0.00228272				T
CGTTAGACACATTCGA-10	EZH2.148826587.ATGTTGGGGGTACATTCAGG	YEATS4.69365695.AGCTATGGCAATCCTTTAAG			2	IGTB1840	10	1796	SNG	28	raw	0.0200222	249	0	0.000663733				F
CGTAGGCAGCAGCGTA-8	ZNF146.36236488.CACATACCTTACAGGCAAAG				1	IGTB1372	8	13768	SNG	194	filtered	0.0449593	2744	3	0.00290262				F
TGCGCAGGTTAGGGTG-14	RBBP7.16857703.CAGGATTACATTCTCCACTT				1	IGTB1840	14	3203	SNG	44	filtered	0.0621293	675	4					F
GGTGCGTCATCCGCGA-6	NCOA3.47627735.TCAGCCACGAGCTATGATGG	E2F4.67193038.CAGTTTGTCAGCAATCTCCC			2	IGTB1840	6	2709	SNG	53	filtered	0.0391288	507	8	0.000566419				F
GAAACTCCAAGCCGTC-16	ATF6.161846504.TGAGCCCTGCAAATCAAAGG	MAF1.144106096.CAGCAAAAGCCAAGGCGGTG			2	IGTB884	16	2245	SNG	46	filtered	0.0766147	459	2	0.00047053				F
GCTGCAGAGCTCCTTC-15	ZNF460.57291533.ACACTTCATTATCCATACTG	RUNX2.45512275.GACTGGTCATAGGACCACGG			2	IGTB1815	15	1856	SNG	14	filtered	0.0796984	334	0	0				F
GCGCCAAGTGCGCTTG-8	SMAD2.47896526.CTAAATGTGTTACCATACCA				1	IGTB884	8	8777	SNG	146	filtered	0.0646007	1654	3	0.000164515				F
ACACCAAGTATGGTTC-3	HNRNPK.83972098.ATGATGTTTGATGACCGTCG	GTF2H2.71049089.ATTAGATCATAAATATTAGA	STAT5A.42304559.ATCAAGCGTGCTGACCGGCG		3	IGTB2065	3	24120	SNG	314	filtered	0.0392441	3992	5	0.000810809		0.000822953		F
GGGCATCAGGCCCGTT-16	BACH2.89950919.AATTATGGACAGCCCCACGT				1	IGTB1762	16	2707	SNG	58	filtered	0.0664697	492	0	0	0.00209271			F
CAACCAATCGTACCGG-7	GABPA.25741671.AAGCAGAGTGCACAGAAGAA				1	IGTB1982	7	5198	SNG	69	filtered	0.0596269	851	0	0.000853718				F
TTCCCAGTCCAAGTAC-8	DCP1A.53338096.AATCTGCTCGAGATTCGCAA				1	IGTB1762	8	2373	SNG	39	raw	0.0518331	406	0					F
TGAAAGAAGAAGGCCT-16	SLC30A9.42063117.AAAGAGGATTACCCATAGAA				1	IGTB508	16	2154	SNG	46	filtered	0.0710306	620	4					F
GGGATGAGTGTCGCTG-8	TFDP1.113633911.ATGACCAGAAAAACATAAGA	YEATS4.69370716.CAGCTTTAGCAAATGATACA			2	IGTB2065	8	17642	SNG	212	filtered	0.077128	3247	5	0.00173278				F
ATGGGAGGTAGAGCTG-2	MIER1.66958196.GCTGATAATGATGACAACAG	ZNF24.35340244.GAGAGTGAACTTGATGACCC			2	IGTB1762	2	10817	SNG	141	filtered	0.0532446	1912	0	2.18434e-05				F
ATGGGAGTCCAGAGGA-5	FUBP1.77964146.ATGATGGGACAACACCCGAA				1	IGTB1815	5	2319	SNG	38	raw	0.0267126	409	2	0.0010338				F
AATCGGTTCGTAGGTT-10	YBX1.42696671.GCAAATGTTACAGGTCCTGG				1	IGTB884	10	2744	SNG	40	filtered	0.045173	379	0	0.00186666				F
CAGCTGGAGATAGTCA-1	TFB2M.246556688.GTTGGAATGTTCCCAAGTAG	ZNF146.36236488.CACATACCTTACAGGCAAAG			2	IGTB1372	1	3379	SNG	46	filtered	0.0369822	526	0	0.000555169	0.0010958			F
TGGTTCCAGAAACGAG-7	GTF2H2.71055422.AACGTCTTTGAAGAAAGCTG	EWSR1.29288709.ATGAGTGGCCCTGATAACCG	FUS.31184329.CAAAGCTATAATCCCCCTCA		3	IGTB884	7	15542	SNG	199	filtered	0.0586797	2804	0					F
GACGGCTAGACTGGGT-5	XBP1.28800395.CATGGTGCCAGCCCAGAGAG				1	IGTB1372	5	2241	SNG	41	raw	0.0463872	353	0	0.00086411				F
TAGCCGGGTTCTGGTA-7	ZNF146.36236640.GAAAAGCTTCTCGCCAGTAT				1	IGTB1982	7	9500	SNG	149	filtered	0.0421053	1799	3	0.000312069				T
GGACATTAGCCAGGAT-11	NFKBIA.35404553.CTGGACGACCGCCACGACAG	BHLHE40.4980001.CAAGTGTACAAGTCAAGACG			2	IGTB508	11	2033	SNG	25	raw	0.0383669	276	0	0.00247458				F
AACACGTCAAGTCTAC-11	BACH2.89950919.AATTATGGACAGCCCCACGT	TOX4.21488845.ATGGTGTTGAGGATTTCCGG			2	IGTB1840	11	3867	SNG	47	filtered	0.0372382	539	3	0.000192557	0.000251851			F
ACTGAACTCAGGATCT-10	GABPB1.50309696.AGCTCCCTTTACTACAGACT				1	IGTB1840	10	1607	SNG	26	raw	0.0230243	227	0	0.000133636	0.000454944			F
GAAGCAGAGACGCAAC-3	FLI1.128772911.ACTGTGTAAAATGAACAAGG				1	IGTB508	3	2375	SNG	34	raw	0.0475589	488	0	0.00119577				F
TAAGTGCGTCAAGCGA-16	TFDP1.113633911.ATGACCAGAAAAACATAAGA				1	IGTB1840	16	2900	SNG	39	filtered	0.0531034	601	0	0.000495276				F
CGCTATCCAAGTTCTG-6	PARP1.226385581.CGATGCCTATTACTGCACTG	YEATS4.69370716.CAGCTTTAGCAAATGATACA	ARID5B.61902410.ACAGGTTTACCACCTCGCCA		3	IGTB2065	6	4814	SNG	69	filtered	0.05027	899	0	0.00216684				F
TTATGCTTCTCGCTTG-7	ARID5A.96550280.CCCCGCCGTACCTCTCGTAG	LRRFIP1.237753394.AAAGACAAACTTCATGTACC	RC3H1.173964067.GGATATAACTGAGAACCTCG	ELK4.205623693.CTTTACATAATAGTATCTGA	4	IGTB2065	7	6426	SNG	138	filtered	0.0613134	1035	2					F
GTAGGCCGTTTGGCGC-8	GTF2I.74699069.AACACTCAGAAAAACAGTTG	TOE1.45343121.AGGTCAATATCGTGAGACTG			2	IGTB884	8	3220	SNG	68	filtered	0.023913	697	4					F
TGGTTCCGTTCTGGTA-9	ETV1.13986654.TAAGTCAATTACAGGAAACA				1	IGTB2065	9	2863	SNG	74	filtered	0.0453911	617	2					F
GCCTCTAGTCCTCTTG-2	RPL7.73292244.CGTTTGTCATCAGAATCAGA				1	IGTB1840	2	6122	SNG	106	filtered	0.0408363	1168	3	0.00180203				F
CAAGATCGTCTGATTG-16	ZFP36L1.68790159.AAACGGTGCCTGTAAGTACG				1	IGTB1840	16	2932	SNG	42	filtered	0.0494374	506	0	0.000609774	0.00204897			F
TCAGCAAGTGCCTGTG-8	HCFC1.153963360.GGACATTCCCATCACTTACG	SMAD2.47896526.CTAAATGTGTTACCATACCA			2	IGTB1901	8	15174	SNG	213	filtered	0.0510708	3057	5	0.0011571				F
AGTTGGTTCACCAGGC-16	LRRFIP1.237753394.AAAGACAAACTTCATGTACC				1	IGTB1901	16	2601	SNG	51	filtered	0.0857363	527	2	0.00101522				T
TAGACCACAGGGTATG-11	ATF6.161784061.GAATAAGAGTCCACTGACCG				1	IGTB2065	11	1755	SNG	31	raw	0.0410256	225	0	0.00113131				F
CACATTTGTGACCAAG-11	TOE1.45343121.AGGTCAATATCGTGAGACTG	MAF1.144106162.CCTGAAGGACTCATTGAGCG			2	IGTB1372	11	1680	SNG	23	raw	0.0511905	225	0	0.0025617	0.00112378	0.000884237		F
TAAACCGCATCCGCGA-15	HMGA1.34240847.AAAAGGACGGCACTGAGAAG				1	IGTB1815	15	1614	SNG	19	filtered	0.0501859	295	0	0.000651432				F
GAAACTCCATTATCTC-8	GABPA.25758095.CCGAAATGTTGAGTGTGGTG	FLI1.128781997.ACTCAATCGTGAGGATTGGT			2	IGTB2065	8	3920	SNG	82	filtered	0.0517461	808	3	0.000864591				F
CGAACATCACACAGAG-3	ATF3.212615192.CCAGCGCAGAGGACATCCGG				1	IGTB1840	3	4514	SNG	73	filtered	0.0666814	722	2	0.000933531	5.62525e-05	0.000218857	0.0022669	F
CCACTACTCATTTGGG-14	CTCF.67611476.GAGCAAACTGCGTTATACAG				1	IGTB2065	14	4141	SNG	62	filtered	0.0746197	1003	4	0.00184747				F
TAGAGCTAGCGACGTA-5	CTCF.67612001.CGATCCAAATTTGAACGCCG				1	IGTB1901	5	7223	SNG	103	filtered	0.0459579	1448	5	6.52116e-06				T
AAACGGGTCACATAGC-5	TFAM.58388232.AAGAATTGCCCAGCGTTGGA	STAT3.42329588.AACATGGAAGAATCCAACAA	ETV1.13931586.AGTGTATGAACACAACACCA		3	IGTB2065	5	14401	SNG	195	filtered	0.0507568	2652	0	0.000460641	0.000729293			F
CGTCAGGTCAGGCAAG-9	SATB1.18415117.ATGCTAAGTACCTGTGAAAG				1	IGTB1762	9	3782	SNG	56	filtered	0.0452142	582	0	0.000529048				F
TGACTAGAGCCCTAAT-3	ZNF511.133310225.CAGAGACCGGAAGGATCACA	GTF2H2.71049089.ATTAGATCATAAATATTAGA			2	IGTB1982	3	1729	SNG	28	raw	0.034104	313	0					F
TATCAGGGTCGGATCC-2	IFI16.159018299.AAAACGCCCAGTGATAGTGA				1	IGTB1982	2	1908	SNG	32	raw	0.053955	251	0	2.10086e-05				F
GCTGGGTCATTGAGCT-6	TCF19.31161591.ACAAGTACGAGTCAAGCCTC	ARID5A.96550280.CCCCGCCGTACCTCTCGTAG			2	IGTB1815	6	8669	SNG	134	filtered	0.0347174	1517	4	5.33424e-06				F
CTAGTGACACGACTCG-3	RUNX2.45491996.GAATGCGCCCTAAATCACTG	ENO1.8870460.AGGTCCTACCTTGCTAACCA			2	IGTB1372	3	2895	SNG	49	filtered	0.0407599	477	0	0.000500856				F
CCTCTGAAGAGTAATC-8	MIER1.66958196.GCTGATAATGATGACAACAG	DCP1A.53338096.AATCTGCTCGAGATTCGCAA			2	IGTB2065	8	3555	SNG	51	filtered	0.0582115	669	0	0.00134657				F
CAGCATAAGCGATTCT-14	ELF5.34505689.CAGATCAGTCCACGACATCA	IRF2.184418667.ACCTGATCCCAAAACATGGA			2	IGTB1901	14	2093	SNG	23	filtered	0.0582339	349	0	3.80185e-05				F
AGAGCGATCCAAATGC-2	ATF4.39521890.AGATGACCTTCTGACCACGT				1	IGTB1372	2	2681	SNG	47	filtered	0.0305628	597	2	0	0			F
TCAGCAAGTCGAGTTT-1	YEATS4.69370716.CAGCTTTAGCAAATGATACA	CREM.35188237.ACAATCCAGATTTCTAACCC			2	IGTB2065	1	2152	SNG	29	raw	0.0435993	387	0	0.00190023				F
CCACCTACAAGACGTG-4	E2F4.67193038.CAGTTTGTCAGCAATCTCCC				1	IGTB884	4	7932	SNG	125	filtered	0.0646666	1426	4	0.00160473				F
GTCTTCGTCGAGAGCA-2	TFDP1.113633911.ATGACCAGAAAAACATAAGA	PHB2.6969554.CCCGAATGTCATAGATAATG			2	IGTB1815	2	2420	SNG	43	raw	0.0318182	483	2	0.0016733				F
ACGCCAGCAATGAAAC-12	ZC3H15.186501310.GTATGTGCATTCTTCAAGCA	TAF7.141319979.ACAGTAGAGGCATATTCTGG	RBPJ.26386378.CACCTAGTAAGTCGTTTAGG	NONO.71294280.CTGGACAATATGCCACTCCG	4	IGTB508	12	12191	SNG	143	filtered	0.0657754	1553	5	0.00259312				F
CGGAGTCAGACAGGCT-2	ZNF511.133310225.CAGAGACCGGAAGGATCACA				1	IGTB884	2	3315	SNG	39	filtered	0.0268477	519	0	0.00063487	0.00246681			F
GTGCAGCTCCCAACGG-1	YEATS4.69365695.AGCTATGGCAATCCTTTAAG				1	IGTB1815	1	9144	SNG	131	filtered	0.0325826	1855	4	0.000447873				T
TAGCCGGCATTACCTT-14	VDR.47855738.ACAGCTCTAGGGTCACAGAA	SMARCA5.143534878.CATCAGCCTTAATTCGACGA			2	IGTB508	14	4550	SNG	60	filtered	0.105471	923	4	0.000701626				F
AGCATACCACGGATAG-7	NRF1.129677649.AGTAGTATATTCATCTAACG				1	IGTB1762	7	5256	SNG	77	filtered	0.0437595	931	3	0.00108956				F
TGTGGTAGTCGACTAT-12	RUNX1.34799436.CTGATCGTAGGACCACGGTG				1	IGTB2065	12	4768	SNG	78	filtered	0.0616611	742	3					F
TCTTTCCAGGTTACCT-7	CREM.35179264.GCATATATCAGACTAGCACG				1	IGTB1762	7	1501	SNG	19	raw	0.0319787	254	2					F
CGTGAGCCATAGACTC-1	FUS.31184329.CAAAGCTATAATCCCCCTCA				1	IGTB1840	1	3209	SNG	42	filtered	0.0308411	492	0	0.000772128				F
TTTGGTTCAGGCGATA-1	PHTF2.77910359.ACAAGCACCTCTCACAGCGT				1	IGTB1840	1	2608	SNG	37	raw	0.0253067	383	0					F
ACACTGAGTGTCGCTG-9	FLI1.128781997.ACTCAATCGTGAGGATTGGT	RPL7.73292244.CGTTTGTCATCAGAATCAGA	NFKBIA.35404553.CTGGACGACCGCCACGACAG	ZNF622.16463242.GTGTTGGCAAGATTTGCTTG	4	IGTB1762	9	22291	SNG	266	filtered	0.048089	3631	5	0.00044374				F
ACATCAGCAGCATGAG-1	TCF19.31161591.ACAAGTACGAGTCAAGCCTC	ZNF410.73921026.GGGAAGACCTTCTCTCAGAG			2	IGTB508	1	4408	SNG	80	filtered	0.0301587	1030	6	0.00197765	0.000790888			F
CAGATCAAGATATACG-14	HDAC3.141634859.GTCAGCCCCACCAATATGCA				1	IGTB1815	14	1223	SNG	20	raw	0.0703189	207	2	0.000395174	0.00145126			F
CGGTTAACAAGCGAGT-3	PARP1.226385581.CGATGCCTATTACTGCACTG	IRF8.85909118.ATGGCTCGGAAATGTCCAGT			2	IGTB2065	3	1933	SNG	24	raw	0.0377651	305	0	0.000240804				F
GTGTTAGGTCACAAGG-10	ENO1.8870460.AGGTCCTACCTTGCTAACCA				1	IGTB508	10	4610	SNG	75	filtered	0.0600607	822	3	0.000184473				F
GTGAAGGAGGGCTTCC-9	PHB.49411683.CCAGTCATCACTGGTAGCAA	NCOA4.46010999.AGATTGGCTAGTGACTCCCC			2	IGTB1982	9	2125	SNG	34	raw	0.0216471	317	0	0.000570454				F
TACTCGCAGTGAATTG-8	ZNF24.35339842.CCTGGGAGCTCCATTCCCTA	ZBED2.111593789.ACAGGCATTGAGGGTAACTG	TFDP1.113633911.ATGACCAGAAAAACATAAGA		3	IGTB1762	8	2649	SNG	44	filtered	0.0347039	435	0	0.00032363	0.000693681			F
TTGACTTCAAATACAG-6	EWSR1.29282556.AAAAAGTAGACTGACCTGGT	RC3H1.173964067.GGATATAACTGAGAACCTCG			2	IGTB2065	6	20726	SNG	270	filtered	0.0627563	3451	5					F
TCAGCTCGTTAAAGTG-1	NONO.71296973.AGTGGACCGCAACATCAAGG				1	IGTB2065	1	2426	SNG	38	raw	0.0523495	378	0	0.00162478				F
CGCTATCTCAGCTGGC-13	MAFA.143429719.CATGGACACCAGCTGGTCGT				1	IGTB1982	13	2289	SNG	44	filtered	0.069869	509	4	0.00195602	0.000469373			T
CTCCTAGTCTCGGACG-12	STAT1.190998294.AGAACACGAGACCAATGGTG				1	IGTB884	12	1890	SNG	30	raw	0.0433404	222	0	0.00114137	0.00268612			F
CAGCTGGCACATGACT-6	ZFP36L1.68790159.AAACGGTGCCTGTAAGTACG				1	IGTB884	6	2455	SNG	40	raw	0.0366599	398	0	0.000686095	0.000854584			F
ACCAGTAGTTCGAATC-8	ZNF706.101201657.GAAACAAGGACATGACCAAA				1	IGTB1815	8	21895	SNG	352	filtered	0.0374463	5038	5	0.00227771	0.00114517			F
ACGGGCTGTAGGAGTC-6	MTA2.62596475.CTGCTGAATATACCGGTCTG	PLAGL2.32197325.ATACTCGTAAGGATGTACGG	TFAM.58388232.AAGAATTGCCCAGCGTTGGA		3	IGTB1840	6	7851	SNG	131	filtered	0.050433	1614	3	0.00046136				F
TCCCGATTCTCATTCA-10	NFATC3.68183267.ACTGCTGGGTTATGATATGG	ZC3H15.186501310.GTATGTGCATTCTTCAAGCA			2	IGTB1901	10	2377	SNG	52	raw	0.0374422	363	0	0.0019494	0	0.000880412		F
CACAGGCAGGTGCTTT-13	IFI16.159045333.CCAAAATGAATGACTTCATG	ELK1.47638134.GAAATCGGAAGAGCTTAATG	PCBP2.53455366.AGTTGGCAGTATCATCGGAA		3	IGTB884	13	3710	SNG	40	filtered	0.0703314	557	0	0.000886066	0.00140885			F
CCATTCGCACATCCAA-8	ZNF146.36236640.GAAAAGCTTCTCGCCAGTAT	PHB.49411797.CCACAATGTCCTGCACTCCA			2	IGTB1840	8	7651	SNG	115	filtered	0.0317606	1533	3	0.000933531	0.000982793			F
GACTGCGGTGACAAAT-14	RC3H1.173964067.GGATATAACTGAGAACCTCG	MAF1.144106096.CAGCAAAAGCCAAGGCGGTG			2	IGTB1762	14	1417	SNG	20	filtered	0.0712774	264	0	0.00193202	0.000239477			F
CAGATCACAGCATACT-6	ZNF706.101201618.CCTTACCCTACAGACAGTGC				1	IGTB1762	6	3635	SNG	60	filtered	0.0379538	577	0					F
TCTTTCCCATCTACGA-12	FLI1.128781997.ACTCAATCGTGAGGATTGGT				1	IGTB1901	12	1715	SNG	21	raw	0.0332362	181	2					F
CTGCTGTGTTAGTGGG-1	TP53.7676227.CCATTGTTCAATATCGTCCG	TAF7.141319508.CTGAAGCTGTTAGTACTCGG	TFAM.58388232.AAGAATTGCCCAGCGTTGGA		3	IGTB1762	1	3639	SNG	69	filtered	0.0335257	737	2	0.00177575				F
CGATGTATCACCCTCA-7	MAF1.144106096.CAGCAAAAGCCAAGGCGGTG				1	IGTB1901	7	1053	SNG	20	raw	0.0379867	240	5	0.000551001				T
TGGTTCCCAGGGATTG-3	DCP1A.53292521.AGGGCTCAACGGGATTGTGT				1	IGTB1840	3	6430	SNG	116	filtered	0.0433904	1307	2					F
CGCGGTAAGTCGTACT-13	SRA1.140551987.AGACTGCCGTGGCCACACAA				1	IGTB508	13	2493	SNG	47	filtered	0.0757819	643	4	7.76401e-06				F
TAGTGGTGTCCGAACC-10	GABPB1.50303991.AAACCTCTACTATGCTGGCA				1	IGTB1815	10	2751	SNG	36	filtered	0.0392442	389	0	0.000415591				F
TCACGAAGTCTCTTAT-8	RBBP7.16857703.CAGGATTACATTCTCCACTT				1	IGTB1840	8	7061	SNG	114	filtered	0.0252053	1644	4	0.000225246				F
GTCAAGTAGCACGCCT-6	GTF2I.74705210.AGGTCAATACTATCTCCAGG				1	IGTB1840	6	2595	SNG	35	filtered	0.0292645	393	0	0.000796357				F
TGAAAGAAGTCTCCTC-10	IKZF1.50399996.GATGGCTTGGTCCATCACGT				1	IGTB508	10	1746	SNG	31	raw	0.0337915	243	0					F
GCATGATCAAGGTTCT-2	ZC3H15.186501310.GTATGTGCATTCTTCAAGCA				1	IGTB1762	2	4901	SNG	95	filtered	0.0287638	1039	3	0.000895147				F
CCTAGCTCAGATAATG-4	RPL7A.133349640.AGAGAGCCATCCTCTATAAG				1	IGTB884	4	2766	SNG	45	filtered	0.0527838	474	2	1.50326e-05				F
CCCATACAGGCAGTCA-9	HCFC1.153963360.GGACATTCCCATCACTTACG				1	IGTB1372	9	3076	SNG	37	filtered	0.0321742	499	2	0.00323273	0.00204897	0.000157885		F
GCTTGAATCACAGGCC-14	ZNF146.36236488.CACATACCTTACAGGCAAAG				1	IGTB508	14	1510	SNG	18	filtered	0.0807947	269	0	1.30884e-05				F
TCCCGATCAGATAATG-11	STAT1.190997935.CCTGATTAATGATGAACTAG				1	IGTB1901	11	5097	SNG	49	filtered	0.0706298	600	0	4.49032e-05				F
CGATCGGCATCGGGTC-14	NONO.71294280.CTGGACAATATGCCACTCCG	MAZ.29807147.CCCTGCCGCCGCCTCTACGG			2	IGTB1840	14	3273	SNG	46	filtered	0.0458295	641	0	0.000246581				F
CAGCTGGGTTGATTGC-9	TP53.7675058.GAGCGCTGCTCAGATAGCGA				1	IGTB1762	9	4388	SNG	55	filtered	0.0385054	690	0	0.00244595	0.00129086			F
TCGGTAACACCAGGTC-9	ASCC1.72210803.TCCACCTCGTAGGCATCACA	VDR.47855738.ACAGCTCTAGGGTCACAGAA			2	IGTB1372	9	5810	SNG	84	filtered	0.0342513	1097	2	0.000717813				F
GTCTCGTAGCTATGCT-9	RPL7.73292316.GAACTGAAATTCGAATGGCG				1	IGTB508	9	3522	SNG	63	filtered	0.0371842	799	3	0.000251851				F
GGCAATTCAAATTGCC-7	HMGB1.30463536.GAAGTGCTCAGAGAGGTGGA	E2F4.67193038.CAGTTTGTCAGCAATCTCCC	EWSR1.29282556.AAAAAGTAGACTGACCTGGT	MIER1.66958196.GCTGATAATGATGACAACAG	4	IGTB2065	7	3284	SNG	48	filtered	0.0538813	512	0	0.000964706				F
AGCGTATGTCCGTGAC-15	FUS.31183999.AACACCACCGTACCTTCCCG				1	IGTB508	15	1245	SNG	13	raw	0.0882117	184	0	0.00081376				F
ATCTACTCAGAGTGTG-14	MAFA.143430051.GAGGATCTGTACTGGATGAG				1	IGTB1982	14	1100	SNG	18	raw	0.0681818	190	0	2.19591e-05				F
TTCTCAAGTGTGGTTT-7	GTF2H2.71055422.AACGTCTTTGAAGAAAGCTG				1	IGTB1840	7	1613	SNG	28	raw	0.017359	217	2					F
TTTCCTCTCATATCGG-1	EGR1.138467317.AAGGCCTTAATAGTAGACAG				1	IGTB1840	1	1698	SNG	27	raw	0.032391	301	0					F
CTGATCCGTCTGATCA-8	SATB1.18415117.ATGCTAAGTACCTGTGAAAG				1	IGTB2065	8	2071	SNG	42	raw	0.0453887	406	2	0.000184473				F
GGAAAGCTCATAAAGG-1	FLI1.128781997.ACTCAATCGTGAGGATTGGT				1	IGTB2065	1	2298	SNG	36	raw	0.0313316	453	0	2.61104e-05				F
TACGGTACAGCGAACA-5	GABPA.25741671.AAGCAGAGTGCACAGAAGAA				1	IGTB2065	5	2297	SNG	34	raw	0.0483239	333	0	0.00113081		0.00150907		F
GGTGAAGCAAAGTCAA-11	ETS1.128489368.GAGAAAGCAGTCTTTACCCA	FUBP1.77964146.ATGATGGGACAACACCCGAA			2	IGTB1762	11	3853	SNG	60	filtered	0.0516347	575	0	0.000610458				F
TGCCCTAAGCGTTCCG-13	SNW1.77732501.CCTTCCGATCAGCAATGTAG	PHB2.6969554.CCCGAATGTCATAGATAATG			2	IGTB884	13	3456	SNG	52	filtered	0.00954585	670	4					F
AGGGTGACACGAGGTA-7	ETV1.13986654.TAAGTCAATTACAGGAAACA	TCF25.89900721.AGCTCTGCTCACACTCAGGG			2	IGTB2065	7	5397	SNG	86	filtered	0.0566877	953	0	0.000239477	0.00190023			F
TACAGTGCATGCCTTC-8	ELF1.40958990.ACATGTTCCACAATTACGGC				1	IGTB1982	8	2952	SNG	70	filtered	0.0196477	553	0	0.000978813	0.00134004			F
ACACCGGAGTGTTAGA-8	MYC.127738942.CTGCGGGGAGGACTCCGTCG	PREB.27132720.CCTAACTAGTTGGTAACCGT			2	IGTB1840	8	3236	SNG	39	filtered	0.0361446	564	2	0.00147043				F
TCACGAAGTGGTGTAG-6	ATF3.212615059.GGCAGAAGCACTCACTTCCG				1	IGTB1982	6	6159	SNG	92	filtered	0.042377	1185	3	0.000514382				F
CACACCTGTTTGTTTC-13	EWSR1.29288709.ATGAGTGGCCCTGATAACCG				1	IGTB1840	13	2518	SNG	44	filtered	0.0397141	437	0	0.000183448	0.000938663			F
GACCTGGTCTTTCCTC-10	ATF4.39521667.AGTCCCTCCAACAACAGCAA				1	IGTB2065	10	4047	SNG	81	filtered	0.0442194	767	3	0.000420646	0.000178766			F
ATAGACCCACAGCCCA-1	VDR.47879048.CCACACACCCCACAGATCCG	PHB2.6969554.CCCGAATGTCATAGATAATG			2	IGTB1372	1	3071	SNG	52	filtered	0.0273438	464	0	0.000118059				F
TTAGGACTCTTACCTA-5	HCFC1.153963360.GGACATTCCCATCACTTACG	GTF3A.27424803.GCCGACGCGTTCATTGCAGC			2	IGTB1982	5	6113	SNG	92	filtered	0.0330443	1077	3					F
GTTAAGCGTAAGAGAG-2	ELK1.47639284.GCACCCTGCGACCTCAGGGT				1	IGTB1982	2	2348	SNG	32	raw	0.0472743	343	0	0.00250755	0.00133126	0.00182842		F
TTAACTCAGAGTACAT-15	TFAM.58388689.ATATCAAGATGCTTATAGGG				1	IGTB884	15	938	SNG	14	raw	0.00319829	193	2					F
TCTGGAAGTAGATTAG-6	YBX1.42696671.GCAAATGTTACAGGTCCTGG				1	IGTB2065	6	5355	SNG	100	filtered	0.0556385	1202	3					F
ACGGAGACAACTGCGC-7	VDR.47855738.ACAGCTCTAGGGTCACAGAA	HOPX.56655937.CCTGGAGTACAACTTCAACA	GABPA.25741671.AAGCAGAGTGCACAGAAGAA		3	IGTB1372	7	5801	SNG	89	filtered	0.0513527	1278	4	0.000292106	0.000443543	0.000495544		F
GGGACCTTCGTAGGTT-2	ZNF207.32351892.ATGCAATGAATAGCTAAGCC	MAFA.143429719.CATGGACACCAGCTGGTCGT	MAF1.144106162.CCTGAAGGACTCATTGAGCG		3	IGTB884	2	9009	SNG	129	filtered	0.031746	1710	3	0.00205264				F
ATAACGCGTCATCCCT-7	TOX4.21487678.CCATGGTCAAGCCCCCACTC				1	IGTB1982	7	1921	SNG	31	raw	0.0348777	297	0	0.00126692	0			F
CAGTCCTGTCTCTCTG-4	ZNF146.36236488.CACATACCTTACAGGCAAAG				1	IGTB1372	4	2808	SNG	57	filtered	0.0395299	441	0	0.000157885				F
TCTGGAAAGGACAGAA-12	IFI16.159018299.AAAACGCCCAGTGATAGTGA				1	IGTB1840	12	4798	SNG	59	filtered	0.0462693	668	3					F
CCATTCGGTTGGTTTG-2	RFX2.6026185.GGAATCACATCACACAAAAG	GTF2H2.71049089.ATTAGATCATAAATATTAGA			2	IGTB1372	2	9197	SNG	143	filtered	0.0450147	1640	3	0.00118527				F
CACACCTGTCTTCAAG-11	ELF1.40949903.ATGTGTCCGTCACATTAGAT				1	IGTB2065	11	2584	SNG	42	filtered	0.0348297	349	0	0.00020214	0.000435891			T
CGTGAGCGTGAAATCA-7	IFI16.159045333.CCAAAATGAATGACTTCATG				1	IGTB2065	7	3930	SNG	46	filtered	0.0524173	580	0	0.00116952				F
CTCAGAATCGTCCAGG-9	ZNF24.35340244.GAGAGTGAACTTGATGACCC				1	IGTB884	9	2920	SNG	28	filtered	0.0349315	423	0	7.04481e-06				F
ACAGCTACAGATAATG-15	EGR1.138467317.AAGGCCTTAATAGTAGACAG	ZNF207.32362941.ATGGGTGGAATGATGCCACC			2	IGTB1372	15	1606	SNG	32	filtered	0.0653391	314	6	0.000760813				F
CAACTAGTCACGAAGG-3	MTA2.62596475.CTGCTGAATATACCGGTCTG				1	IGTB1901	3	2510	SNG	39	raw	0.040239	403	0	0.00149606				F
CCCAATCAGACGCTTT-14	EGR2.62815873.CTTTGACCAGATGAACGGAG				1	IGTB1815	14	2114	SNG	24	filtered	0.0572375	357	0		0.00269695			F
TCCCGATGTACACCGC-8	ID2.8682335.CAGCATCCCCCAGAACAAGA	FUBP1.77964146.ATGATGGGACAACACCCGAA	SUB1.32591681.CAGAGATGATAACATGTTTC		3	IGTB2065	8	6214	SNG	116	filtered	0.0448914	1304	3	2.87239e-05	0.000823303			F
GCTGCTTTCATGCAAC-6	ATF6.161846504.TGAGCCCTGCAAATCAAAGG				1	IGTB2065	6	2367	SNG	36	raw	0.0477196	417	0	0.00246681	5.2654e-06			F
GTTACAGTCTACTTAC-8	SMAD2.47896526.CTAAATGTGTTACCATACCA				1	IGTB2065	8	2545	SNG	43	raw	0.0495088	472	0	0.00102841	0.00278295			F
CTCTACGGTTACGGAG-11	ELF5.34493484.CTCCAGAACATCCGCACACA	MAF1.144106096.CAGCAAAAGCCAAGGCGGTG	YEATS4.69365695.AGCTATGGCAATCCTTTAAG		3	IGTB1840	11	2390	SNG	26	filtered	0.0238494	261	0	0.000491703	0	0.000428018		F
CGATCGGTCCGTACAA-1	MAFA.143430051.GAGGATCTGTACTGGATGAG				1	IGTB1840	1	5451	SNG	79	filtered	0.0460297	1081	3	2.24273e-05				F
CATCAAGTCGGATGTT-9	ATF6.161846504.TGAGCCCTGCAAATCAAAGG				1	IGTB1815	9	5074	SNG	67	filtered	0.0266062	1027	4	0.00204897	0.00143393			F
CTGATAGAGTTATCGC-11	SLC30A9.42063117.AAAGAGGATTACCCATAGAA	RUNX2.45512275.GACTGGTCATAGGACCACGG	GTF3A.27424803.GCCGACGCGTTCATTGCAGC		3	IGTB884	11	3626	SNG	40	filtered	0.0424359	414	0	0	0.0012001			F
CGCTGGATCCGCGGTA-10	ELK4.205623693.CTTTACATAATAGTATCTGA				1	IGTB1372	10	2755	SNG	41	filtered	0.0268505	385	0	0.00205057				T
AACTTTCGTACCGAGA-2	RPL7.73292316.GAACTGAAATTCGAATGGCG				1	IGTB1982	2	1898	SNG	23	raw	0.0500527	238	0	0.0012001				F
TCGGGACGTTGGACCC-8	NCOA3.47634078.CAACGAGAATCGATATACTG	PHB.49411797.CCACAATGTCCTGCACTCCA			2	IGTB1982	8	10599	SNG	171	filtered	0.037362	2371	3	0.000919341	8.14601e-06	0.00048149		F
GCAAACTTCATGTGGT-4	GABPB1.50303991.AAACCTCTACTATGCTGGCA				1	IGTB1762	4	3016	SNG	47	filtered	0.0600133	440	0	0.000119246	0.00055869	0.00266116		F
TGGTTCCGTCAACATC-2	RFX2.6026185.GGAATCACATCACACAAAAG				1	IGTB1815	2	2704	SNG	40	filtered	0.019963	469	2					F
GCATGCGTCAGAGCTT-12	TAF7.141319508.CTGAAGCTGTTAGTACTCGG				1	IGTB1815	12	4518	SNG	65	filtered	0.0520142	743	3	3.54562e-05				F
CACCAGGAGAGGGATA-1	ELK1.47638134.GAAATCGGAAGAGCTTAATG	FOXP1.71015617.CATACACCATGTCCATAGAG	EZH2.148826587.ATGTTGGGGGTACATTCAGG	ZNF146.36236488.CACATACCTTACAGGCAAAG	4	IGTB1982	1	9639	SNG	151	filtered	0.029973	1980	3	0.000599619	0.000439397	2.19591e-05		F
GTAGGCCCACGAAGCA-10	HOPX.56655937.CCTGGAGTACAACTTCAACA				1	IGTB1840	10	4786	SNG	62	filtered	0.0321705	619	2	0.000386506				F
GCGCAACGTTGTGGAG-9	ZNF593.26170029.ACCGAGCGCACTCTCTAGCC	EGR2.62815873.CTTTGACCAGATGAACGGAG			2	IGTB1840	9	1465	SNG	30	raw	0.0218281	255	0	0.00172119	0.000697828	0.00175859	0.000572373	F
GCAATCAAGAGCCTAG-11	MATR3.139307613.AGTTCTTCATTGAATCAACA				1	IGTB508	11	1866	SNG	26	raw	0.0428725	274	0	0.000141776	0.000774702			F
GGGAATGGTAGCGCTC-9	ZNF511.133310225.CAGAGACCGGAAGGATCACA				1	IGTB508	9	2603	SNG	23	filtered	0.0526114	348	0	0.00119515				F
TGAAAGATCAACCAAC-1	MIER1.66958196.GCTGATAATGATGACAACAG				1	IGTB1982	1	2593	SNG	60	raw	0.0427746	431	0					F
CTAATGGTCGAATCCA-12	MIER1.66958196.GCTGATAATGATGACAACAG				1	IGTB1901	12	2697	SNG	43	filtered	0.0496848	372	2	0.00115878				F
GAAGCAGTCGGTTCGG-1	PRDM1.106088300.AGGATGCGGATATGACTCTG	IFI16.159045333.CCAAAATGAATGACTTCATG	FUBP1.77969992.CAAAAATTGGAGGTGATGCA		3	IGTB2065	1	18777	SNG	289	filtered	0.0328593	4347	5	3.60477e-05				F
TCTGAGAAGTGGGTTG-16	ZNF460.57290919.AAAATGAGCCTTGAACACGA				1	IGTB1901	16	2845	SNG	44	filtered	0.108222	524	0	0.000393746	8.18547e-05	0.000351549	0.00134627	F
GTAACTGAGGATGGTC-10	IRF2.184418577.CAGCATTCGGTAGACCCTGA				1	IGTB1840	10	1200	SNG	37	raw	0.0508333	214	2	1.62096e-05	0.00116561	0.00160468		F
GTCACGGTCCAAGCCG-6	IKZF1.50376659.GAAAATGAATGGCTCCCACA	ZNF24.35340244.GAGAGTGAACTTGATGACCC			2	IGTB1901	6	6437	SNG	106	filtered	0.0481516	1349	4	1.31803e-05	0.000279223			F
AGTGTCATCATGGTCA-9	TFB2M.246556688.GTTGGAATGTTCCCAAGTAG				1	IGTB1762	9	2137	SNG	40	raw	0.0402433	302	0	0.000647827				F
AGAGTGGCACATGTGT-11	EZH2.148826587.ATGTTGGGGGTACATTCAGG				1	IGTB884	11	3135	SNG	36	filtered	0.0577352	442	0	0.000627248	0.000505301	0.00102823		F
AAAGTAGCATATACCG-13	TP53.7676227.CCATTGTTCAATATCGTCCG				1	IGTB508	13	2236	SNG	26	filtered	0.103309	333	0	5.2654e-06				T
CCGGTAGGTGTCCTCT-12	DCP1A.53292521.AGGGCTCAACGGGATTGTGT				1	IGTB1840	12	2484	SNG	33	filtered	0.0185185	287	0	0.00132153				F
GGAATAACACGGTAGA-5	SMARCE1.40636060.TATGTAAGCAAGGTACGCGG				1	IGTB1840	5	2697	SNG	45	filtered	0.0318873	447	0	0.0010966	0.000528602	0.00102841		F
CAGCATAAGAAGGTGA-10	STAT6.57104558.ATCAAGCGGTGTGAGCGGAA				1	IGTB1815	10	2572	SNG	24	filtered	0.0244946	356	0		0.000225319			F
CTGGTCTTCCTCAATT-15	RC3H1.173961818.CTGGATTCTGGTACATACGA	TFDP1.113633911.ATGACCAGAAAAACATAAGA			2	IGTB1372	15	8454	SNG	128	filtered	0.0884056	1798	5	0.000774313	0.00173278			F
GTCTCGTTCTTCGGTC-15	EZH2.148846485.CTTCTGTGAGCTCATTGCGC	SLC30A9.42063117.AAAGAGGATTACCCATAGAA			2	IGTB1982	15	3664	SNG	52	filtered	0.0575873	788	4	3.86502e-05	0.00128182			F
ATCCGAACATCCTTGC-3	ELF5.34493484.CTCCAGAACATCCGCACACA				1	IGTB2065	3	2788	SNG	35	filtered	0.0466117	433	0	0.000650976				F
TGCGCAGGTCGTCTTC-5	SUB1.32591681.CAGAGATGATAACATGTTTC				1	IGTB2065	5	2667	SNG	47	filtered	0.0273716	455	0					F
GGAAAGCTCCTTTCGG-6	STAT3.42333711.ACGCCGGTCTTGATGACGAG				1	IGTB1982	6	20343	SNG	246	filtered	0.0563692	3543	5	0.000372793	2.98282e-06	0.000785303		F
GGTGAAGTCTTAGAGC-5	EGR2.62815887.CTCCGTTCATCTGGTCAAAG				1	IGTB2065	5	2278	SNG	31	raw	0.0351185	327	0	0.000911138	0.000644619			F
GTCGTAATCATATCGG-9	NONO.71294280.CTGGACAATATGCCACTCCG				1	IGTB1762	9	2732	SNG	48	filtered	0.0417124	476	0	0.000663733				F
ATCCGAAGTCCGTCAG-10	RFX2.6026185.GGAATCACATCACACAAAAG				1	IGTB1762	10	3136	SNG	41	filtered	0.036352	401	0	0.000118839				F
TGGCGCAAGTCATGCT-3	EGR1.138467317.AAGGCCTTAATAGTAGACAG				1	IGTB1840	3	2218	SNG	34	raw	0.0383228	362	0					F
TTAGTTCAGATATGGT-10	HMGB1.30463536.GAAGTGCTCAGAGAGGTGGA	MYC.127738837.AGAGTGCATCGACCCCTCGG			2	IGTB884	10	1560	SNG	28	raw	0.0557692	215	0					F
CTTTGCGTCCGTACAA-9	HIF1A.61726779.AAGTGTACCCTAACTAGCCG	FUBP1.77969992.CAAAAATTGGAGGTGATGCA			2	IGTB1901	9	18119	SNG	234	filtered	0.058606	2621	5	0.00054982	0.00114545			F
TGTGTTTTCTTCAACT-1	GTF2H2.71049089.ATTAGATCATAAATATTAGA				1	IGTB1840	1	4689	SNG	60	filtered	0.0409382	831	0					F
CGGCTAGCAAACTGTC-14	STAT3.42333711.ACGCCGGTCTTGATGACGAG				1	IGTB508	14	2926	SNG	54	filtered	0.0721121	784	4	0.000657317	0.000270891			F
ACTGAGTTCATACGGT-14	IRF1.132487047.GAACTCCCTGCCAGATATCG	HMGA1.34240914.AGCGCTGGTAGGGAGTCAGG			2	IGTB508	14	3424	SNG	63	filtered	0.0922358	718	2	0.00143423				F
CCGTGGAAGGGCATGT-4	RFX2.6044249.AGCCAGCTCCAATCCCAAAG				1	IGTB1762	4	2298	SNG	44	raw	0.0400348	379	0	0.000551001				T
ACGGAGACAGACACTT-5	IRF4.394977.CAGACCCGTACAAAGTGTAC				1	IGTB2065	5	3223	SNG	49	filtered	0.0803599	438	0	0.000225319				F
AGAATAGGTGATGATA-9	PLAGL2.32201958.AGCTGCCCTCAGCTGCACTG				1	IGTB1372	9	1869	SNG	28	raw	0.0315339	313	0					F
GATCGCGAGAAGGACA-6	NONO.71296973.AGTGGACCGCAACATCAAGG				1	IGTB1982	6	2044	SNG	31	raw	0.0488998	357	0	2.70347e-06				F
TGCACCTCAAGAAAGG-2	DDB2.47232858.AAAACTGGTTGGTATTGAGA				1	IGTB2065	2	5944	SNG	101	filtered	0.0555088	1096	5					F
ACGTCAAAGCGCCTTG-8	ZNF460.57290919.AAAATGAGCCTTGAACACGA				1	IGTB2065	8	2658	SNG	55	filtered	0.045523	450	0	0.00101806				F
GTGCATAAGAGATGAG-3	DDX3X.41344269.GCACCACCATAAACCACGCA	STAT1.190998294.AGAACACGAGACCAATGGTG	MAFA.143430051.GAGGATCTGTACTGGATGAG	SNW1.77732501.CCTTCCGATCAGCAATGTAG	4	IGTB2065	3	18335	SNG	246	filtered	0.0292882	3273	5	0.00043798				F
GTCAAGTGTGGTACAG-7	DDB2.47216923.ATGTAGCCCTCCTGTCAAAG				1	IGTB1815	7	1833	SNG	29	raw	0.0272777	275	0	0.00238234				F
CTGAAGTTCATGTCTT-5	GTF2H2.71049089.ATTAGATCATAAATATTAGA				1	IGTB884	5	2264	SNG	32	raw	0.0238305	314	0	0.000436737				F
ACCGTAATCGCCCTTA-13	FOXP1.71015617.CATACACCATGTCCATAGAG	YEATS4.69365695.AGCTATGGCAATCCTTTAAG	ZNF410.73921026.GGGAAGACCTTCTCTCAGAG	CTCF.67611476.GAGCAAACTGCGTTATACAG	4	IGTB1840	13	2511	SNG	33	filtered	0.0577229	365	2	0	1.83004e-05			F
AAAGATGAGTAATCCC-3	PHF5A.41467570.ACATATGCGCACCAGAGTGC	TFDP1.113633911.ATGACCAGAAAAACATAAGA			2	IGTB1901	3	1247	SNG	15	raw	0.0553328	249	0	0.00146668	0.000144666			F
GCGAGAAAGCAGATCG-1	VDR.47879048.CCACACACCCCACAGATCCG	DR1.93354023.ACTCTTCTTCAGGAATGCCA			2	IGTB884	1	5698	SNG	72	filtered	0.037908	1003	0	0.00113507				F
ACAGCTACAAGCTGTT-7	ZC3H15.186501310.GTATGTGCATTCTTCAAGCA	SLC30A9.42063117.AAAGAGGATTACCCATAGAA	MAF1.144106162.CCTGAAGGACTCATTGAGCG		3	IGTB1901	7	3067	SNG	28	filtered	0.0404304	489	0	0.000560687				F
CATCGAAGTTATGCGT-4	FUBP1.77964146.ATGATGGGACAACACCCGAA	SMARCA5.143536626.ATGCATCTAGTAACCAACAG			2	IGTB1982	4	3064	SNG	34	filtered	0.0277325	346	0	9.02002e-06				F
TGCACCTTCATCGGAT-3	FOSL2.28408792.AGGAGAAGCGTCGCATCCGG				1	IGTB1815	3	4550	SNG	79	filtered	0.0430675	821	3					F
TGGCTGGCAATGTAAG-13	NFKBIA.35402853.AGGCTAAGTGTAGACACGTG				1	IGTB2065	13	7844	SNG	100	filtered	0.0896226	1414	2					F
GTGTTAGAGAAGGACA-15	MIER1.66970832.AAATGATGATCAGCTCCTGT				1	IGTB1901	15	3551	SNG	48	filtered	0.0985638	607	4	0.00184015				F
CTTCTCTCAGTCGTGC-10	IRF1.132487047.GAACTCCCTGCCAGATATCG				1	IGTB884	10	1625	SNG	37	raw	0.0467405	243	0	0.00162478	0.000702384			F
TGGGCGTCATTCTCAT-3	JUNB.12791833.CACAGCTACGGGATACGGCC	RBBP7.16857703.CAGGATTACATTCTCCACTT			2	IGTB1840	3	6250	SNG	88	filtered	0.04624	1207	3					F
TGTGGTATCATCGATG-10	GTF2I.74699069.AACACTCAGAAAAACAGTTG	SUB1.32591681.CAGAGATGATAACATGTTTC			2	IGTB884	10	3032	SNG	53	filtered	0.0458443	422	2					F
TATTACCCAGCTATTG-14	VDR.47879048.CCACACACCCCACAGATCCG				1	IGTB884	14	1293	SNG	25	raw	0.0456303	308	2	0.000640605	0.000844536			F
CTTGGCTAGATTACCC-16	ZNF24.35340244.GAGAGTGAACTTGATGACCC				1	IGTB1982	16	1831	SNG	35	filtered	0.0540393	369	0	0	0.000142278			F
TGCGTGGTCCGGGTGT-12	ID2.8682404.AATAGTGGGATGCGAGTCCA	XBP1.28797122.AGGAGTTAAGACAGCGCTTG			2	IGTB508	12	2307	SNG	36	filtered	0.0532929	308	0					F
ACATGGTTCAAAGTAG-8	ELF5.34493484.CTCCAGAACATCCGCACACA				1	IGTB884	8	12138	SNG	181	filtered	0.0397858	2457	3	0.00108532				F
AGCTTGAAGAGAACAG-6	TCF25.89900721.AGCTCTGCTCACACTCAGGG	ZNF410.73922127.GCTGGGAATTCATAGACACC	GTF2H2.71049089.ATTAGATCATAAATATTAGA		3	IGTB2065	6	6355	SNG	96	filtered	0.0481435	1094	3					F
GAGTCCGCACGAGGTA-3	TOX4.21488845.ATGGTGTTGAGGATTTCCGG	ERG.38445525.AGTCTGTCCATAGTCGCTGG	FOXP1.71015617.CATACACCATGTCCATAGAG		3	IGTB1840	3	4892	SNG	62	filtered	0.0290211	776	6	0.00057904				F
CACTCCAAGCGGATCA-15	TFDP1.113633911.ATGACCAGAAAAACATAAGA	FOXP1.71041428.AGAGGAGGAGACACATGTCG	GABPB1.50303991.AAACCTCTACTATGCTGGCA		3	IGTB1982	15	5255	SNG	94	filtered	0.0736161	1257	6	0.00037333				F
CCGGGATCATCACGTA-8	BCLAF1.136278294.ATTCATCGATAGACTCAGAT				1	IGTB2065	8	2354	SNG	29	raw	0.0429057	445	0	0.00182842	0.000463144			F
ACGGGCTGTCATGCCG-12	EWSR1.29288709.ATGAGTGGCCCTGATAACCG				1	IGTB1840	12	3296	SNG	33	filtered	0.0300273	392	0		0.00227771			F
CCTTCGAAGGCTACGA-1	SATB1.18415117.ATGCTAAGTACCTGTGAAAG				1	IGTB1840	1	1775	SNG	32	raw	0.0478604	347	0	0.000878979	0.000263326			F
TGCTGCTGTAATTGGA-7	SP1.53383311.CATCATCCGGACACCAACAG				1	IGTB2065	7	4615	SNG	55	filtered	0.062175	716	0					F
GTGTGCGCAATCCAAC-5	JUN.58783019.GCTCTCGGACGGGAGGAACG				1	IGTB2065	5	11825	SNG	169	filtered	0.053277	2341	5	0.00111844	0.000993554			F
ATGCGATCAGGAATCG-2	FOSL2.28408792.AGGAGAAGCGTCGCATCCGG	CBFB.67036720.AAGTCGACATACTCTCGGCT			2	IGTB1372	2	1926	SNG	35	raw	0.0342679	332	0	0.000468137				F
CAGCAGCCAATGGAGC-1	MAFK.1540041.CCTGCGGGGTCTCACCAAGG				1	IGTB1815	1	2576	SNG	50	raw	0.0352987	476	0	0.000358095	0.000495014			F
CGGCTAGCAGTTCCCT-14	ARID5A.96550280.CCCCGCCGTACCTCTCGTAG	PHB.49411683.CCAGTCATCACTGGTAGCAA	SMARCA5.143534878.CATCAGCCTTAATTCGACGA		3	IGTB1372	14	2709	SNG	41	filtered	0.0431894	708	6	0.000993719				F
GCTTCCATCAAGGTAA-16	THAP5.108564968.AGTAATTCTGGATGTTGATG				1	IGTB1901	16	1622	SNG	38	raw	0.0745993	359	0	0.000856866	0.000465702			F
ACTGAGTTCATCGCTC-16	FOXP1.71041428.AGAGGAGGAGACACATGTCG				1	IGTB2065	16	11778	SNG	163	filtered	0.0853141	2345	5	4.98848e-06				F
AGATTGCCAACGCACC-5	THAP5.108564968.AGTAATTCTGGATGTTGATG				1	IGTB1901	5	2198	SNG	36	raw	0.044111	342	5	0.000609774				F
