## Supplemental Table 2 for "Mapping gene regulatory networks of primary CD4^+^ T cells using single-cell genomics and genome engineering" (part 2 of 3)

### Sheet: Sheet1 (continued)
index	guide1_cov	guide2_cov	guide3_cov	guide4_cov	guide_multiplet_cov	donor_cov	well_cov	numi_cov	multiplet_cov	nsnp_cov	10xfiltered_cov	percent_mito	n_counts	leiden	guide1_ce_cov	guide2_ce_cov	guide3_ce_cov	guide4_ce_cov	WT
AACTCCCGTGTGACCC-8	TP53.7676227.CCATTGTTCAATATCGTCCG				1	IGTB1815	8	4071	SNG	49	filtered	0.0309506	549	0	0.00139824				T
TGTCCCAGTCAAGCGA-4	RFX2.6026185.GGAATCACATCACACAAAAG				1	IGTB508	4	5411	SNG	81	filtered	0.0469327	1005	3					F
TCTATTGGTTCGGCAC-13	GABPB1.50303991.AAACCTCTACTATGCTGGCA				1	IGTB1840	13	1072	SNG	17	raw	0.0587139	166	2	0.000720419				F
CACAGGCTCCGTCATC-1	IFI16.159018299.AAAACGCCCAGTGATAGTGA	TOE1.45342886.CAGAACTCCAGGGTAAGGTG	MYC.127738942.CTGCGGGGAGGACTCCGTCG		3	IGTB1982	1	5804	SNG	79	filtered	0.0292901	1263	4	0.00186666				F
ATTACTCTCTGCGGCA-1	GTF2H2.71055422.AACGTCTTTGAAGAAAGCTG	DR1.93354023.ACTCTTCTTCAGGAATGCCA			2	IGTB2065	1	2395	SNG	24	raw	0.0279749	367	0	0.00030237				F
CACACTCCAAGGACTG-3	RPL7.73292244.CGTTTGTCATCAGAATCAGA	GABPA.25741671.AAGCAGAGTGCACAGAAGAA			2	IGTB2065	3	4735	SNG	65	filtered	0.0485744	702	0	7.95897e-05				F
CATCCACGTAGCGTAG-5	HIF1A.61738224.GGGTCAGCACTACTTCGAAG				1	IGTB1982	5	8898	SNG	135	filtered	0.044392	1559	3	0.000265124				F
GCGCAACAGGACATTA-2	RPL7.73292244.CGTTTGTCATCAGAATCAGA				1	IGTB2065	2	3606	SNG	44	filtered	0.0399224	549	0					F
CACCTTGCATGACGGA-5	JUN.58783019.GCTCTCGGACGGGAGGAACG				1	IGTB884	5	1986	SNG	44	raw	0.0387714	303	0	0.000410391	1.62945e-05	0.000278052		F
GCGCGATTCCGTAGGC-14	EGR2.62815873.CTTTGACCAGATGAACGGAG	MTA2.62596475.CTGCTGAATATACCGGTCTG			2	IGTB1372	14	3328	SNG	46	filtered	0.0573574	732	4	0	0.00133765			F
AAGGAGCCAACTGGCC-12	RBBP7.16857703.CAGGATTACATTCTCCACTT	ERG.38392383.AACACTGTACCTTTCGACTG	EZH2.148826587.ATGTTGGGGGTACATTCAGG		3	IGTB1901	12	4634	SNG	67	filtered	0.0470436	613	2	0.0004487	0.00119541	0.000141007		F
GATGCTAGTATTACCG-2	EZH2.148826587.ATGTTGGGGGTACATTCAGG	PHB2.6969554.CCCGAATGTCATAGATAATG			2	IGTB1815	2	13106	SNG	194	filtered	0.0383735	2628	5	0.00122379				F
GTCCTCAGTTCCGGCA-13	HOPX.56655937.CCTGGAGTACAACTTCAACA				1	IGTB1840	13	1943	SNG	37	filtered	0.0688946	482	4	0.00027615	0.00040703			F
CCTATTATCTAAGCCA-3	GTF3A.27424803.GCCGACGCGTTCATTGCAGC				1	IGTB1815	3	3899	SNG	73	filtered	0.0225699	963	2	1.15586e-05				F
AGTAGTCCAAGACACG-2	EGR1.138467317.AAGGCCTTAATAGTAGACAG				1	IGTB1982	2	1943	SNG	22	raw	0.0406588	276	0	0.000699963				F
TGAAAGACAAACGCGA-4	NOC4L.132151270.AGAGCTTCCGGTAGAAGTCA				1	IGTB2065	4	2004	SNG	40	raw	0.0603792	318	0					F
ACGCCGACAGGTCCAC-12	PREB.27132720.CCTAACTAGTTGGTAACCGT				1	IGTB1762	12	2508	SNG	41	filtered	0.0354582	325	0		0.00162478	0.000216602		F
CCTACACAGCAGACTG-1	CEBPZ.37228088.ACAAAGCAGCTCATGAGCCA	IRF8.85913149.CTTCTGTGGACGATTACATG			2	IGTB1982	1	2451	SNG	33	raw	0.0277325	436	0	0.000641969				F
TAGAGCTGTAGAAGGA-2	SP1.53383311.CATCATCCGGACACCAACAG				1	IGTB1840	2	1484	SNG	24	raw	0.0283019	266	0					F
GTTTCTACAGGACGTA-9	ZNF146.36236640.GAAAAGCTTCTCGCCAGTAT				1	IGTB1840	9	2934	SNG	41	filtered	0.0248807	389	0	0.00262635	1.06021e-05			T
AGTGGGATCTGTACGA-10	ETV1.13986654.TAAGTCAATTACAGGAAACA	PHB2.6969554.CCCGAATGTCATAGATAATG			2	IGTB1840	10	4130	SNG	51	filtered	0.0321956	530	2	0.000314681				F
ACGATGTGTTCCGGCA-9	TFDP1.113631660.ACCGGCAGCGTCAAACACCC				1	IGTB1762	9	8886	SNG	96	filtered	0.0430967	1300	2	0.00133126				F
GGACAAGTCTTTACAC-14	SATB1.18415117.ATGCTAAGTACCTGTGAAAG	ZNF706.101201657.GAAACAAGGACATGACCAAA			2	IGTB884	14	2339	SNG	37	filtered	0.0764631	519	4	0.00173278				F
CACAGGCTCTCGCATC-8	IRF2.184418577.CAGCATTCGGTAGACCCTGA	TAF9.69365297.ACTGAACCAACACTTAACCG			2	IGTB1815	8	10100	SNG	163	filtered	0.0471101	1877	3	0.000514382				F
GGGAGATCAAATACAG-14	DCP1A.53338096.AATCTGCTCGAGATTCGCAA				1	IGTB2065	14	2653	SNG	51	filtered	0.0931021	594	2	0.00111844				F
TTGCGTCAGTCGCCGT-8	ZNF146.36236640.GAAAAGCTTCTCGCCAGTAT				1	IGTB1982	8	3052	SNG	56	filtered	0.0373403	539	0					T
CGCTTCAGTCTGCAAT-3	TAF9.69365297.ACTGAACCAACACTTAACCG				1	IGTB1762	3	10900	SNG	187	filtered	0.0332997	2162	3	0.000782503	5.81931e-05	0.000164515	0.00267468	F
CGATCGGCAGGATCGA-16	STAT5A.42292035.ACATTCTGTACAATGAACAG	HMGB1.30463536.GAAGTGCTCAGAGAGGTGGA			2	IGTB508	16	1643	SNG	28	raw	0.0766423	256	0	1.52871e-05	0.000844536	0.000220707		F
AACTTTCCAGGAACGT-14	IRF2.184418667.ACCTGATCCCAAAACATGGA				1	IGTB1840	14	1525	SNG	28	filtered	0.0603279	310	2	0.00116195	0.000876495			T
TCTGAGACACTTAACG-15	TFAM.58388689.ATATCAAGATGCTTATAGGG				1	IGTB1815	15	1484	SNG	25	filtered	0.0101078	320	0	0.00174025	0.000300518			F
ATCACGACAGACAGGT-5	EGR1.138467471.ACGCCCTTACGCTTGCCCAG	ID2.8682335.CAGCATCCCCCAGAACAAGA			2	IGTB2065	5	3902	SNG	52	filtered	0.0381758	780	3	0.000435796				F
CGATTGATCATCGATG-13	DPF2.65341049.ATAGATGGGAAGGAAAGTCG				1	IGTB1901	13	4248	SNG	56	filtered	0.0856874	730	2	2.11132e-05		0.000204612		F
CGTCACTCAAGAGGCT-13	BACH1.29321463.CCTGGCCTACGATTCTTGAG				1	IGTB1762	13	2510	SNG	28	filtered	0.0740741	495	4	0.00104939				F
CTACCCATCGCTAGCG-13	ZC3H15.186501310.GTATGTGCATTCTTCAAGCA				1	IGTB1840	13	3799	SNG	65	filtered	0.0510661	835	4	0.00018667	0	0.000485059		F
TTGTAGGAGGGTTTCT-15	CEBPZ.37228088.ACAAAGCAGCTCATGAGCCA	SRA1.140551987.AGACTGCCGTGGCCACACAA			2	IGTB508	15	6705	SNG	116	filtered	0.0645594	1565	5					F
GGGAGATCACTTCTGC-16	MIER1.66970832.AAATGATGATCAGCTCCTGT				1	IGTB1372	16	1946	SNG	40	filtered	0.0662898	359	0	0.000755936	0.000246581	0.000460989		F
ATCCGAATCCGTTGTC-2	FUS.31183999.AACACCACCGTACCTTCCCG				1	IGTB508	2	2924	SNG	45	filtered	0.0359097	519	0	2.87239e-05				F
CAAGATCTCTTCATGT-9	SMAD2.47896526.CTAAATGTGTTACCATACCA				1	IGTB884	9	3724	SNG	55	filtered	0.0300752	582	2					F
CGTGTCTTCGTGACAT-12	DCP1A.53292521.AGGGCTCAACGGGATTGTGT				1	IGTB884	12	1853	SNG	25	raw	0.0415542	313	2	0.00216684	0.00266116	0.000406458		F
CCATTCGGTCTTGATG-7	HCFC1.153963360.GGACATTCCCATCACTTACG	PARP1.226385581.CGATGCCTATTACTGCACTG			2	IGTB884	7	5456	SNG	68	filtered	0.0371931	972	2	0.00182113	0.000193343	0.0010338	0.000415135	F
TTCCCAGAGTTGAGTA-12	EZH2.148826587.ATGTTGGGGGTACATTCAGG				1	IGTB508	12	1840	SNG	28	raw	0.0625	353	2					F
AGATTGCAGTCTCGGC-14	IRF4.394977.CAGACCCGTACAAAGTGTAC				1	IGTB508	14	2987	SNG	41	filtered	0.0615797	723	4	0.000933311				F
GCGCAGTTCACGACTA-9	GTF2I.74705210.AGGTCAATACTATCTCCAGG				1	IGTB1815	9	5549	SNG	72	filtered	0.0356821	1001	3	0.000641969	0.000937095			F
GCTTGAATCCCTAATT-8	IRF1.132487119.TCTAGGCCGATACAAAGCAG	ZBED2.111593789.ACAGGCATTGAGGGTAACTG			2	IGTB1840	8	3085	SNG	48	filtered	0.0301263	481	0		0.00351644	0.000449212		F
GACAGAGTCTCTGAGA-11	ZNF410.73921026.GGGAAGACCTTCTCTCAGAG				1	IGTB1901	11	5866	SNG	90	filtered	0.0666212	879	3	0.00055764	0.0022963			F
TGTTCCGCATGCCCGA-5	GTF2H2.71049089.ATTAGATCATAAATATTAGA				1	IGTB2065	5	7007	SNG	100	filtered	0.0607963	1242	2					F
TACACGACATGCAACT-8	ID2.8682335.CAGCATCCCCCAGAACAAGA	BHLHE40.4983145.GACTTTCGCTCACTCGAGTG			2	IGTB1982	8	4498	SNG	47	filtered	0.0393421	692	0	1.13233e-05	0.00259312			F
TTTGGTTGTGGCTCCA-1	DNMT1.10146475.GAGGCAAAAAGAAATCCCCA	ENO1.8871985.ACAGCAGCTCTGAAGAGACC			2	IGTB2065	1	6913	SNG	145	filtered	0.0355851	1544	4					F
TACGGTATCCGTCAAA-12	IFI16.159045333.CCAAAATGAATGACTTCATG				1	IGTB1762	12	4542	SNG	56	filtered	0.0356593	646	4	0.000782917				F
ATAGACCCATCGATGT-4	HOPX.56655937.CCTGGAGTACAACTTCAACA				1	IGTB1815	4	2812	SNG	48	filtered	0.0437411	484	2	5.62525e-05	5.92327e-05	0.000478294	0.00101788	F
CTGATAGTCACTATTC-6	STAT6.57104558.ATCAAGCGGTGTGAGCGGAA	RBBP7.16869108.AGCCACTGAACGGTAAGACT			2	IGTB2065	6	4942	SNG	69	filtered	0.0576573	902	2	0.000630378				F
TCTTCGGTCTTGCATT-8	TAF7.141319508.CTGAAGCTGTTAGTACTCGG	ELF1.40949903.ATGTGTCCGTCACATTAGAT			2	IGTB1982	8	1952	SNG	29	raw	0.0343238	346	0					F
CTCTGGTAGATCGATA-13	SFPQ.35190783.ATGATCGTGGAAGATCTACA				1	IGTB2065	13	2371	SNG	36	filtered	0.0682968	447	4	1.6143e-05	0.00113199	0.00181723		F
CTTACCGCAGGACGTA-6	SLC30A9.42063117.AAAGAGGATTACCCATAGAA	ELF5.34505689.CAGATCAGTCCACGACATCA	FLI1.128772911.ACTGTGTAAAATGAACAAGG		3	IGTB1840	6	15864	SNG	223	filtered	0.0412859	3164	5	0.000470425	0.000469721			F
TCGTACCTCAGATAAG-9	VDR.47855738.ACAGCTCTAGGGTCACAGAA	DPF2.65341049.ATAGATGGGAAGGAAAGTCG			2	IGTB884	9	5577	SNG	80	filtered	0.0340624	780	0	0.000483724	6.51266e-06	0.00193202		F
TACTCGCCACAGATTC-4	PLAGL2.32197325.ATACTCGTAAGGATGTACGG				1	IGTB1815	4	2857	SNG	57	filtered	0.039202	494	2	6.11644e-05	0.000473523			F
ACATGGTTCCGCATAA-10	ZNF622.16465591.GGGCCCACTATAAGACGGAC				1	IGTB884	10	2290	SNG	35	raw	0.0349193	279	0	0.00232791				F
CTCGAAACAAGCTGTT-11	RFX2.6044249.AGCCAGCTCCAATCCCAAAG				1	IGTB1840	11	5590	SNG	91	filtered	0.0566983	1041	3	0.000687498	0.000745754	2.36021e-06		T
AGCTCTCCACCACCAG-15	NFKBIA.35404553.CTGGACGACCGCCACGACAG	PHB.49411683.CCAGTCATCACTGGTAGCAA			2	IGTB2065	15	4147	SNG	69	filtered	0.063163	891	4	0.00223156	0.000402124			F
AGGCCACCACCTATCC-15	ARID5B.62050979.GATTCCAACAACAATTCCGA				1	IGTB884	15	3785	SNG	48	filtered	0.0647121	636	0	0.00100723	0.000548843			F
CACAGTACACATAACC-5	TP53.7676227.CCATTGTTCAATATCGTCCG				1	IGTB1372	5	2787	SNG	47	filtered	0.0172228	415	0	0.00340587				T
GACTAACAGATCTGAA-1	IRF2.184418667.ACCTGATCCCAAAACATGGA	FUBP1.77964146.ATGATGGGACAACACCCGAA			2	IGTB1762	1	4437	SNG	74	filtered	0.0396486	682	2	0.000917862				F
GCGCGATGTTGCCTCT-15	FUBP1.77969992.CAAAAATTGGAGGTGATGCA				1	IGTB508	15	1152	SNG	15	raw	0.0946181	225	0	0				F
GACCTGGAGGGTGTTG-9	HOPX.56655937.CCTGGAGTACAACTTCAACA	ZC3H15.186501310.GTATGTGCATTCTTCAAGCA	EWSR1.29288709.ATGAGTGGCCCTGATAACCG		3	IGTB1815	9	11893	SNG	150	filtered	0.0400202	2152	4	0.00105831	0.000773228			F
TGTCCCATCAAACGGG-12	EWSR1.29288709.ATGAGTGGCCCTGATAACCG				1	IGTB1762	12	3670	SNG	49	filtered	0.053406	456	0					F
ACTGTCCGTTAAGAAC-4	EGR1.138467471.ACGCCCTTACGCTTGCCCAG				1	IGTB1840	4	2184	SNG	33	raw	0.0485348	320	0	0	0.000244796			F
CAGCGACGTCATCGGC-15	SMAD2.47896526.CTAAATGTGTTACCATACCA	PHF5A.41467570.ACATATGCGCACCAGAGTGC			2	IGTB884	15	2742	SNG	38	filtered	0.0671043	526	4	0.0012283				F
TATCAGGCAAACTGCT-11	ETV1.13931586.AGTGTATGAACACAACACCA				1	IGTB1762	11	1529	SNG	18	raw	0.0523218	248	2	0.00177575				F
CAAGATCAGCACCGCT-10	ASCC1.72210803.TCCACCTCGTAGGCATCACA	VDR.47855738.ACAGCTCTAGGGTCACAGAA	EGR1.138467471.ACGCCCTTACGCTTGCCCAG		3	IGTB1372	10	8840	SNG	143	filtered	0.0530483	1533	2	0.00106179				F
CCTCTGACAGTGGGAT-5	SNW1.77732501.CCTTCCGATCAGCAATGTAG				1	IGTB1762	5	2294	SNG	26	raw	0.037925	376	2	0.00102664	1.85328e-05	0.000402124		F
GATGAGGAGTGTCCAT-7	RFX2.6026185.GGAATCACATCACACAAAAG	ARID5B.61902410.ACAGGTTTACCACCTCGCCA			2	IGTB884	7	7700	SNG	114	filtered	0.0576474	1387	3	0.00182113	0.000670386	0.00020214		F
CAGCGACGTGCCTGGT-1	PRDM1.106088300.AGGATGCGGATATGACTCTG	YEATS4.69370716.CAGCTTTAGCAAATGATACA			2	IGTB1762	1	4700	SNG	81	filtered	0.0410638	878	3	0.0016608	0.000602438			F
CTCACACGTAGTACCT-14	SSRP1.57331762.ACCACGAGCAAAGTTGACAA	VDR.47855738.ACAGCTCTAGGGTCACAGAA			2	IGTB1840	14	1772	SNG	27	filtered	0.0592217	388	0	0.00173278				F
TAGTTGGGTCGCGGTT-16	ELF5.34505689.CAGATCAGTCCACGACATCA				1	IGTB884	16	10451	SNG	136	filtered	0.0901349	2021	5	0.000711661				F
ACGCCGACAAGCCATT-13	DPF2.65340430.AGAGGCGAGCATTGTAATTG				1	IGTB1840	13	2023	SNG	23	filtered	0.0548419	280	0	0.000645788				F
GAACGGAAGCTAGCCC-2	IKZF1.50376659.GAAAATGAATGGCTCCCACA				1	IGTB2065	2	2975	SNG	41	filtered	0.0356183	550	0	0.00334887				F
AAGGAGCTCGGACAAG-9	ZNF410.73922127.GCTGGGAATTCATAGACACC				1	IGTB2065	9	1534	SNG	26	raw	0.0456323	225	0	0.000110204				F
CACACCTAGCTCCCAG-2	PARP1.226385581.CGATGCCTATTACTGCACTG				1	IGTB884	2	2756	SNG	44	filtered	0.0239478	514	0	0.000165651	7.26018e-06	0.00169342	1.03993e-05	F
GGCGTGTTCCCATTTA-7	FOXP1.71015617.CATACACCATGTCCATAGAG				1	IGTB1372	7	6735	SNG	113	filtered	0.0518112	1195	2	0.000555287	0.00208319	0.000552004	1.20737e-05	F
CTTCTCTTCTTAACCT-1	STAT1.190997935.CCTGATTAATGATGAACTAG				1	IGTB1372	1	8421	SNG	120	filtered	0.0434576	1643	3	0.000420136				F
GTGGGTCAGCCATCGC-13	TFB2M.246556688.GTTGGAATGTTCCCAAGTAG				1	IGTB1901	13	3039	SNG	37	filtered	0.0730263	524	0	0.000677865				F
TACGGATAGACTCGGA-14	PHB.49411797.CCACAATGTCCTGCACTCCA	BACH2.89950773.CCCAGAATAAGAATGCACCG			2	IGTB1815	14	1800	SNG	29	filtered	0.0666667	351	2	5.2654e-06				F
ATTACTCCATGGTCTA-2	ATF3.212615192.CCAGCGCAGAGGACATCCGG				1	IGTB2065	2	1339	SNG	19	raw	0.051531	200	2	1.30884e-05				F
CGTGAGCCACTCAGGC-13	ZNF706.101201657.GAAACAAGGACATGACCAAA				1	IGTB1815	13	3053	SNG	31	filtered	0.06778	461	0	4.27109e-05				F
CATTCGCTCGCATGGC-7	RUNX2.45512275.GACTGGTCATAGGACCACGG				1	IGTB1372	7	1895	SNG	31	raw	0.0337731	379	0	3.362e-05				F
CCATTCGAGTCCAGGA-4	EGR2.62815887.CTCCGTTCATCTGGTCAAAG				1	IGTB1762	4	3086	SNG	58	filtered	0.0456902	537	2	0.00134875				F
GCAGCCAAGCTGCAAG-12	BACH2.89950773.CCCAGAATAAGAATGCACCG				1	IGTB1372	12	1427	SNG	21	raw	0.0371409	184	0	0	0.00322675	0.000938575		F
CGTAGCGTCATTCACT-15	E2F4.67193038.CAGTTTGTCAGCAATCTCCC	GTF2I.74699069.AACACTCAGAAAAACAGTTG			2	IGTB1815	15	2780	SNG	51	filtered	0.0464029	499	0	0.000552241	0.000579119	0.00116561		F
GTCTTCGGTCACTGGC-8	TAF7.141319508.CTGAAGCTGTTAGTACTCGG	GABPA.25741671.AAGCAGAGTGCACAGAAGAA			2	IGTB2065	8	3720	SNG	53	filtered	0.0577957	628	0	0.000582279				F
AGGGATGTCTTCATGT-9	ASCC1.72210803.TCCACCTCGTAGGCATCACA				1	IGTB1901	9	4857	SNG	59	filtered	0.04056	772	3	0.0011864	0.00063487	0.00025509		F
AGAGTGGCACATGGGA-11	ZNF622.16463242.GTGTTGGCAAGATTTGCTTG	EWSR1.29282556.AAAAAGTAGACTGACCTGGT			2	IGTB1762	11	2387	SNG	26	filtered	0.0309883	300	0	0.000130101	7.42534e-06			F
GGACAAGTCCAAGCCG-16	FUBP1.77969992.CAAAAATTGGAGGTGATGCA	ZNF207.32351892.ATGCAATGAATAGCTAAGCC			2	IGTB2065	16	1529	SNG	29	raw	0.0444735	288	0	0.000729169				F
TCTGGAACACGGTAGA-5	SRA1.140552106.CAGGACCACTCCCCACAGGT	ELF5.34493484.CTCCAGAACATCCGCACACA			2	IGTB1840	5	2545	SNG	45	filtered	0.0302554	458	3					F
CTGGTCTTCCGTACAA-14	FOSL2.28412051.AGTGTGCAAGATTAGCCCCG	NONO.71296973.AGTGGACCGCAACATCAAGG			2	IGTB1372	14	1579	SNG	26	filtered	0.0949968	327	2	5.2654e-06	0.000214786			F
CCTCTGATCTGATACG-16	VDR.47855738.ACAGCTCTAGGGTCACAGAA				1	IGTB1815	16	2099	SNG	27	filtered	0.0471653	389	0	0				F
AGCTCTCAGGCCCGTT-6	ZNF706.101201657.GAAACAAGGACATGACCAAA				1	IGTB1840	6	2580	SNG	29	filtered	0.0267442	345	0	0.00039798	0			F
ATTGGTGAGGTCATCT-15	ZNF146.36236488.CACATACCTTACAGGCAAAG	ZBED2.111593911.ACGTGGGCACCACTGCACTG			2	IGTB1372	15	3480	SNG	61	filtered	0.0566092	762	4	0.000469351				F
CATGCCTGTGTGAAAT-12	STAT5A.42292035.ACATTCTGTACAATGAACAG				1	IGTB884	12	11761	SNG	153	filtered	0.0438701	1847	6	8.08963e-06	0.000631626			F
GGACAGACAAAGTCAA-2	MIER1.66970832.AAATGATGATCAGCTCCTGT	ZBED2.111593911.ACGTGGGCACCACTGCACTG			2	IGTB1840	2	9197	SNG	168	filtered	0.0341341	2117	4	0	0.00223156			F
TGTGTTTGTAGCGATG-1	SP1.53383311.CATCATCCGGACACCAACAG	ZNF146.36236488.CACATACCTTACAGGCAAAG	SNW1.77732501.CCTTCCGATCAGCAATGTAG		3	IGTB1815	1	3671	SNG	42	filtered	0.03622	532	0					F
CTTAGGATCTTAACCT-9	FLI1.128772911.ACTGTGTAAAATGAACAAGG	HIF1A.61738224.GGGTCAGCACTACTTCGAAG			2	IGTB1762	9	2945	SNG	40	filtered	0.0312394	392	0	0.00155483				F
CTACACCTCTCTGTCG-11	ZNF511.133310225.CAGAGACCGGAAGGATCACA				1	IGTB1372	11	2752	SNG	31	filtered	0.0290592	289	0	0.000743359				F
CTCAGAATCACAGGCC-11	ETS1.128486081.CTTACTAATGAAGTAATCCG	TFAM.58388689.ATATCAAGATGCTTATAGGG			2	IGTB1372	11	1744	SNG	31	raw	0.040711	260	0	0.00025884	0.000356601			F
TTTCCTCTCACCGTAA-9	DDB2.47216923.ATGTAGCCCTCCTGTCAAAG				1	IGTB2065	9	8524	SNG	124	filtered	0.0628813	1417	5					F
TCAGCAATCATGCATG-14	NONO.71294280.CTGGACAATATGCCACTCCG				1	IGTB1815	14	3540	SNG	57	filtered	0.0717312	757	4	0.00199175				F
ACGATGTAGGAATCGC-6	RC3H1.173964067.GGATATAACTGAGAACCTCG				1	IGTB2065	6	4982	SNG	86	filtered	0.0403371	1190	4	0.00051512				F
TCGTAGAAGGTGCTAG-5	EZH2.148826587.ATGTTGGGGGTACATTCAGG	ENO1.8871985.ACAGCAGCTCTGAAGAGACC	SMAD2.47870480.ACAGCTTCTCTGAACAAACC		3	IGTB2065	5	8419	SNG	120	filtered	0.0621958	1257	5	0.000596906				F
TTGGCAATCGTGGGAA-7	TP53.7676227.CCATTGTTCAATATCGTCCG				1	IGTB1762	7	8993	SNG	128	filtered	0.0411431	1724	2					T
CTTAGGATCTAACCGA-2	PCBP2.53459399.CAAGATCAAGGAAATACGAG	STAT6.57104558.ATCAAGCGGTGTGAGCGGAA			2	IGTB1982	2	3928	SNG	52	filtered	0.0458248	613	0	0.00101536				F
TATCTCAAGCCCAACC-15	BHLHE40.4980001.CAAGTGTACAAGTCAAGACG				1	IGTB508	15	1167	SNG	17	raw	0.0762639	199	0	0				F
CTAGCCTTCAGTTTGG-1	DR1.93354023.ACTCTTCTTCAGGAATGCCA	LRRFIP1.237753394.AAAGACAAACTTCATGTACC			2	IGTB1762	1	5542	SNG	65	filtered	0.0411404	948	3	2.31479e-05				F
GTCAAGTGTTAAGACA-10	ZFP36L1.68790159.AAACGGTGCCTGTAAGTACG				1	IGTB508	10	1956	SNG	22	raw	0.0388548	249	0	0.00254019				F
AAGCCGCGTCTCCACT-5	HOPX.56655984.ATGTCGGCGGAGACCGCGAG	VDR.47879048.CCACACACCCCACAGATCCG			2	IGTB1901	5	2774	SNG	51	filtered	0.0641673	376	0	0.000693681				F
GTTTCTAAGGGTGTGT-5	TP53.7676227.CCATTGTTCAATATCGTCCG				1	IGTB1982	5	1280	SNG	16	raw	0.04375	172	0	0.000375467	0.0022963	0.00170632	0.000537803	T
CATGACATCTGACCTC-3	MATR3.139307613.AGTTCTTCATTGAATCAACA	RFX2.6044249.AGCCAGCTCCAATCCCAAAG			2	IGTB1372	3	8468	SNG	104	filtered	0.0468824	1625	4	0				F
CTCGAGGTCCTAGGGC-2	EZH2.148826587.ATGTTGGGGGTACATTCAGG	ATF4.39521667.AGTCCCTCCAACAACAGCAA			2	IGTB2065	2	2496	SNG	29	filtered	0.0388622	403	0	0.00167385	0.000376733			F
AGCGTATCAGGTCTCG-9	GTF2I.74705210.AGGTCAATACTATCTCCAGG	BHLHE40.4983145.GACTTTCGCTCACTCGAGTG			2	IGTB1815	9	7493	SNG	89	filtered	0.0360336	1112	0	1.96866e-05				F
CCACGGACAAGACACG-6	SMARCA5.143536626.ATGCATCTAGTAACCAACAG				1	IGTB1982	6	3064	SNG	30	filtered	0.0388381	458	0	0.000527063	9.42288e-06	0	0.00175859	F
CTGAAGTTCGGTCTAA-6	DDB2.47232858.AAAACTGGTTGGTATTGAGA				1	IGTB1901	6	2070	SNG	25	raw	0.0555556	329	0	0.00230272	0.000599854			F
AACCGCGAGACGACGT-12	ZNF410.73922127.GCTGGGAATTCATAGACACC				1	IGTB1762	12	2698	SNG	38	filtered	0.0378058	338	0	0.00162478				F
CTGGTCTCACGTTGGC-6	ZBED2.111593789.ACAGGCATTGAGGGTAACTG	CBFB.67036720.AAGTCGACATACTCTCGGCT			2	IGTB1762	6	8656	SNG	127	filtered	0.0531423	1776	3	2.93489e-05				F
AGAGTGGCACAACGCC-1	YEATS4.69370716.CAGCTTTAGCAAATGATACA				1	IGTB1901	1	2480	SNG	40	raw	0.0306328	437	0	0.00240238	0.000358095			T
GGCCGATCATCCCACT-6	ELF5.34505689.CAGATCAGTCCACGACATCA				1	IGTB1815	6	14647	SNG	214	filtered	0.039118	2875	3	0.000377662				F
AGGGATGCACTCAGGC-13	ZBED2.111593789.ACAGGCATTGAGGGTAACTG				1	IGTB508	13	1388	SNG	23	raw	0.0850144	189	5	0.00134627				F
AAGCCGCAGTCATGCT-14	FOXP1.71015617.CATACACCATGTCCATAGAG	SUB1.32591613.CCTGTAAAGAAACAAAAGAC			2	IGTB1815	14	3020	SNG	39	filtered	0.0887417	632	8	2.98282e-06				F
GGGAATGGTAAGAGGA-13	ATF3.212615192.CCAGCGCAGAGGACATCCGG	TFB2M.246556688.GTTGGAATGTTCCCAAGTAG			2	IGTB884	13	2589	SNG	31	filtered	0.107722	395	0	0.000856866				F
TTCTCCTAGCCCAATT-7	ELK4.205623693.CTTTACATAATAGTATCTGA	TOX4.21488845.ATGGTGTTGAGGATTTCCGG			2	IGTB2065	7	9907	SNG	140	filtered	0.0442112	1879	3					F
TGCCCATTCCACGAAT-3	ASCC1.72210803.TCCACCTCGTAGGCATCACA	NFATC3.68122059.ATGTGGTAAGCAAAGTGGTG			2	IGTB884	3	12287	SNG	164	filtered	0.053304	2260	3					F
GTGCTTCGTACGACCC-3	BACH1.29321463.CCTGGCCTACGATTCTTGAG	ELF5.34505689.CAGATCAGTCCACGACATCA			2	IGTB1372	3	1664	SNG	23	raw	0.0396635	248	0	0.000462589				F
GCATGATCAGTCAGAG-4	ELF5.34505689.CAGATCAGTCCACGACATCA				1	IGTB1815	4	5174	SNG	62	filtered	0.0320773	803	0	0.000926283				F
CGGCTAGTCGGAGCAA-3	MIER1.66958196.GCTGATAATGATGACAACAG	EZH2.148826587.ATGTTGGGGGTACATTCAGG			2	IGTB1840	3	3003	SNG	41	filtered	0.044955	507	0	0.000164515		0.00193027		F
TCTCATAAGCAATCTC-6	ZNF410.73922127.GCTGGGAATTCATAGACACC				1	IGTB884	6	5915	SNG	98	filtered	0.0395604	1192	3	0.000139271	3.75704e-05			F
CACACTCAGGCTAGCA-5	ELF1.40949903.ATGTGTCCGTCACATTAGAT				1	IGTB2065	5	1302	SNG	22	raw	0.038373	207	0	7.76401e-06	0.00238234	0.000435796		T
GCTCCTATCCGAATGT-8	GTF2H2.71055422.AACGTCTTTGAAGAAAGCTG				1	IGTB1840	8	3944	SNG	53	filtered	0.0319473	648	0	0.00030167				F
TAGAGCTGTGCATCTA-2	MATR3.139307613.AGTTCTTCATTGAATCAACA				1	IGTB1815	2	2466	SNG	24	filtered	0.0376976	417	0	0.000374666				F
GTACGTAGTTAGTGGG-4	ELK1.47639284.GCACCCTGCGACCTCAGGGT				1	IGTB1901	4	2425	SNG	36	filtered	0.0453608	334	0	0.000986899	0.000886066			F
TGGCCAGAGATAGCAT-1	XBP1.28800395.CATGGTGCCAGCCCAGAGAG				1	IGTB1372	1	2635	SNG	32	raw	0.0265554	392	0					F
CTTAGGATCATACGGT-5	VDR.47855738.ACAGCTCTAGGGTCACAGAA	ELF5.34505689.CAGATCAGTCCACGACATCA	BACH1.29326546.AACTGACAGAGTCCGTACTG		3	IGTB1982	5	10388	SNG	138	filtered	0.0464915	1709	6	0.000868016	0.00246681			F
CTACATTTCAACTCTT-13	POLR2A.7498096.CTTCAAGAACTAGTGCGCAG				1	IGTB1840	13	1112	SNG	24	raw	0.0682839	192	2	1.46076e-05				F
AGCGGTCTCTCCAGGG-6	SMAD2.47896526.CTAAATGTGTTACCATACCA	HMGB1.30463536.GAAGTGCTCAGAGAGGTGGA			2	IGTB1372	6	2908	SNG	57	filtered	0.0433287	478	0	1.46298e-05				F
CATTCGCTCTCCTATA-7	MTA2.62598030.GATCCCAGATCGCCTAGTAG	SRA1.140551987.AGACTGCCGTGGCCACACAA			2	IGTB1762	7	5497	SNG	96	filtered	0.0331029	804	2	0.00101336				F
GCGAGAACAAGTTGTC-11	SMAD2.47896526.CTAAATGTGTTACCATACCA				1	IGTB2065	11	2342	SNG	27	filtered	0.029889	303	0	0.000989426	1.20928e-05			F
AGCTTGATCTAAGCCA-16	NCOA3.47634078.CAACGAGAATCGATATACTG				1	IGTB1372	16	10047	SNG	143	filtered	0.0668856	2284	5	0.000295219				F
TGTGTTTCAGCTGGCT-2	ELK1.47638134.GAAATCGGAAGAGCTTAATG				1	IGTB1901	2	2088	SNG	42	raw	0.113506	336	7					F
CGTCCATCAGATGGGT-9	KLF6.3782035.TCTAAGTTGTAACAAAAGCT				1	IGTB1372	9	2715	SNG	44	filtered	0.0331492	384	0	0.000876495	0	0.000469721	0.00354211	F
CGTAGGCGTCACACGC-10	MTA2.62598030.GATCCCAGATCGCCTAGTAG				1	IGTB1840	10	4459	SNG	50	filtered	0.0401255	533	0	0.000485301				F
TAAGCGTTCCCGACTT-11	SRA1.140551987.AGACTGCCGTGGCCACACAA				1	IGTB1840	11	5608	SNG	80	filtered	0.0591906	992	3	0.000370329	0.000103547			F
GAACCTACATAGTAAG-11	ZNF146.36236488.CACATACCTTACAGGCAAAG				1	IGTB1901	11	5197	SNG	80	filtered	0.0481047	811	3	0.00113081				F
GGACATTGTCCGTCAG-4	CBFB.67036720.AAGTCGACATACTCTCGGCT	IRF1.132487047.GAACTCCCTGCCAGATATCG			2	IGTB1982	4	6406	SNG	110	filtered	0.0355861	1255	3	1.20928e-05				F
CGAGCCAGTAGTAGTA-13	DCP1A.53292521.AGGGCTCAACGGGATTGTGT	NRF1.129710492.AAGATGAGCTATACTATGTG			2	IGTB1815	13	2206	SNG	36	filtered	0.0702311	305	0	0.000751372				F
TACTTGTGTACCAGTT-16	SMARCA5.143534878.CATCAGCCTTAATTCGACGA				1	IGTB1901	16	1907	SNG	24	filtered	0.0770844	312	0	0.00208319	0.000961574	0.0028988		F
ATGCGATAGACCTAGG-16	CREM.35179264.GCATATATCAGACTAGCACG				1	IGTB1901	16	974	SNG	16	raw	0.0934292	176	0	0.00292954				F
CCACTACCACTTCTGC-1	ATF6.161784061.GAATAAGAGTCCACTGACCG	FOSL2.28412051.AGTGTGCAAGATTAGCCCCG			2	IGTB1372	1	2322	SNG	35	raw	0.0258398	379	0	0.00313706				F
CAGTAACGTGTGAATA-10	CTCF.67612001.CGATCCAAATTTGAACGCCG	ZNF146.36236488.CACATACCTTACAGGCAAAG			2	IGTB1840	10	1943	SNG	15	raw	0.0349614	287	0	0.000121131				F
TACGGTATCAGCACAT-8	ZNF511.133309078.CGAAGAACTGGTGCTCCCGC				1	IGTB1815	8	3805	SNG	49	filtered	0.0423127	632	0	0.000610458				F
ACACCGGCACCATGTA-13	RBBP7.16857703.CAGGATTACATTCTCCACTT				1	IGTB508	13	5444	SNG	71	filtered	0.0694342	1255	4	0.000249654	0.000997826			F
TCAGGTAAGACACGAC-10	NOC4L.132151270.AGAGCTTCCGGTAGAAGTCA				1	IGTB1372	10	2235	SNG	30	raw	0.0406613	299	0	0				F
CGATTGAAGTCGCCGT-10	NCOA3.47634078.CAACGAGAATCGATATACTG	EGR2.62815887.CTCCGTTCATCTGGTCAAAG	EGR2.62815873.CTTTGACCAGATGAACGGAG		3	IGTB1982	10	2999	SNG	51	filtered	0.0313438	405	0	0.00213444	0.000460989			F
CTGCTGTAGCTAGTGG-11	RUNX2.45512275.GACTGGTCATAGGACCACGG				1	IGTB1762	11	2135	SNG	21	raw	0.040281	255	0	2.91346e-05	0.000255475	2.31479e-05		F
AACCGCGTCGCCTGTT-3	RPL7.73292316.GAACTGAAATTCGAATGGCG				1	IGTB1840	3	2737	SNG	23	filtered	0.0339664	345	0	0.00128882	0.000179987	0.0010385	0.00109825	F
CTCATTAGTGATGTGG-6	RFX2.6044249.AGCCAGCTCCAATCCCAAAG				1	IGTB1982	6	5855	SNG	90	filtered	0.042357	1114	4	0.00222643				T
ACACCCTCACGCTTTC-2	FUBP1.77969992.CAAAAATTGGAGGTGATGCA	TP53.7676227.CCATTGTTCAATATCGTCCG			2	IGTB1762	2	2676	SNG	38	filtered	0.0351271	390	0	0.000460989	0.00238373			F
ACGCCGATCGGAGCAA-4	ZNF511.133310225.CAGAGACCGGAAGGATCACA				1	IGTB2065	4	7830	SNG	109	filtered	0.0588761	1413	3					F
CTCGTACTCTGGTATG-16	GTF3A.27424803.GCCGACGCGTTCATTGCAGC				1	IGTB1762	16	2221	SNG	35	filtered	0.0657362	476	2	0.00190023				F
CCATGTCAGCGCCTTG-10	ATF6.161846504.TGAGCCCTGCAAATCAAAGG	RUNX1.34799436.CTGATCGTAGGACCACGGTG			2	IGTB884	10	4106	SNG	64	filtered	0.0311739	812	3	0.000491703				F
GACGTGCGTGTGACCC-13	TAF7.141319508.CTGAAGCTGTTAGTACTCGG				1	IGTB1762	13	2364	SNG	22	filtered	0.0609137	309	0	0.000747294				F
ACCGTAATCTCGGACG-3	VDR.47855738.ACAGCTCTAGGGTCACAGAA				1	IGTB2065	3	3088	SNG	43	filtered	0.0388601	468	0	0.000593191				F
TACCTTAAGATGCCAG-5	GABPB1.50303991.AAACCTCTACTATGCTGGCA	STAT6.57102489.CAGCCACCACAAAGGGCACG			2	IGTB2065	5	1472	SNG	22	raw	0.0502717	237	0	0.00157458	0.00195693			F
GTACTCCGTTATTCTC-8	TP53.7675058.GAGCGCTGCTCAGATAGCGA	BACH2.89950773.CCCAGAATAAGAATGCACCG			2	IGTB1840	8	3677	SNG	59	filtered	0.0432183	622	0	0.000455678				F
CCGTTCAGTCTGGTCG-3	SSRP1.57331762.ACCACGAGCAAAGTTGACAA				1	IGTB1840	3	2886	SNG	34	filtered	0.0398475	502	0	0.00140239				F
AGCCTAATCACGAAGG-5	VDR.47879048.CCACACACCCCACAGATCCG				1	IGTB2065	5	2802	SNG	38	filtered	0.0392577	439	0	0.00136328				F
CTCCTAGCAAGTCTGT-10	HOPX.56655937.CCTGGAGTACAACTTCAACA				1	IGTB1982	10	1338	SNG	31	raw	0.100149	279	7	0.000352028				F
GGCCGATTCCCGGATG-5	PARP1.226385581.CGATGCCTATTACTGCACTG	HDAC3.141634859.GTCAGCCCCACCAATATGCA	YEATS4.69370716.CAGCTTTAGCAAATGATACA		3	IGTB1762	5	4694	SNG	74	filtered	0.0413206	853	2	0.000393129				F
ACGTCAAAGTCATCCA-9	PRDM1.106088300.AGGATGCGGATATGACTCTG				1	IGTB1762	9	3322	SNG	38	filtered	0.0313064	470	0	0.000609239				F
TACCTTATCAGAAATG-1	FOSL2.28412051.AGTGTGCAAGATTAGCCCCG				1	IGTB1372	1	2651	SNG	32	raw	0.0369672	342	0		0.000702704			F
GCAGCCACACACTGCG-15	RBPJ.26415547.AAAGAACAAATGGAACGCGA				1	IGTB1901	15	3143	SNG	51	filtered	0.122494	659	4	0.00131088				F
GGGTCTGCAATGCCAT-1	ZNF146.36236488.CACATACCTTACAGGCAAAG				1	IGTB1840	1	2683	SNG	40	raw	0.0555142	449	0	0.000371967	0.00181452	0.00100723		F
AGACGTTCATTCACTT-1	RFX2.6026185.GGAATCACATCACACAAAAG	SLC30A9.42063117.AAAGAGGATTACCCATAGAA			2	IGTB1840	1	3263	SNG	50	filtered	0.0269608	559	0		1.12852e-05			F
AGCTCCTAGTAGTGCG-10	IFI16.159045333.CCAAAATGAATGACTTCATG				1	IGTB884	10	2609	SNG	24	filtered	0.0364124	377	2	0.000833382				F
GCAGCCACATTGTGCA-10	ZNF146.36236488.CACATACCTTACAGGCAAAG				1	IGTB1840	10	3833	SNG	58	filtered	0.0336463	584	0	0.00284097	0.000623632	0.000224555		F
ACTATCTGTACGCACC-9	FUS.31183999.AACACCACCGTACCTTCCCG				1	IGTB1840	9	3998	SNG	56	filtered	0.0385096	652	3	3.10239e-05				F
CATGACAGTAGTAGTA-11	BACH1.29326546.AACTGACAGAGTCCGTACTG				1	IGTB884	11	5927	SNG	97	filtered	0.0423486	1165	2	0.0005148				F
ACATACGAGAGGACGG-3	ELK1.47638134.GAAATCGGAAGAGCTTAATG	MAFK.1540087.CGGCGCACACTCAAGAACCG			2	IGTB1840	3	5908	SNG	103	filtered	0.0326676	983	0	0.00066488	0.000193343			F
CGCTGGACAGTCGTGC-10	ZNF24.35340244.GAGAGTGAACTTGATGACCC				1	IGTB884	10	2110	SNG	39	raw	0.02891	345	0	0.000351549				F
CTCTGGTTCCCACTTG-5	ZNF593.26170086.ATGAGATTCACCGCGAGCTG				1	IGTB1762	5	2631	SNG	33	filtered	0.0330547	345	0	0	0.000577619			F
ACTGATGGTATATCCG-11	SNW1.77732501.CCTTCCGATCAGCAATGTAG				1	IGTB1901	11	2932	SNG	56	filtered	0.118349	434	7	7.68705e-06	0.000486059			F
GATCGCGAGATAGTCA-3	TAF7.141319508.CTGAAGCTGTTAGTACTCGG	ZNF146.36236488.CACATACCTTACAGGCAAAG	IRF2.184418577.CAGCATTCGGTAGACCCTGA		3	IGTB1982	3	1915	SNG	31	raw	0.0402089	340	2	0.00313706				F
GTGGGTCGTTCACGGC-15	THAP5.108564810.AACCAAGATACAGGTAGAGG				1	IGTB508	15	1983	SNG	44	filtered	0.0852244	501	4	6.11644e-05				F
AGCCTAACATGCCCGA-2	BATF.75522739.AGGACTCTACCTGTTTGCCA				1	IGTB2065	2	4018	SNG	60	filtered	0.0495148	781	0	0.000178452	0.000956714			F
CCCATACCAGATCGGA-2	STAT5A.42304559.ATCAAGCGTGCTGACCGGCG				1	IGTB1840	2	2881	SNG	30	filtered	0.0326276	426	0	0.000478294				F
TCGAGGCTCTTCCTTC-5	TAF7.141319979.ACAGTAGAGGCATATTCTGG				1	IGTB1982	5	1721	SNG	23	raw	0.033101	317	0	0.000407001				F
TTCTTAGTCACGCGGT-9	YEATS4.69370716.CAGCTTTAGCAAATGATACA	SMARCA5.143534878.CATCAGCCTTAATTCGACGA			2	IGTB1762	9	4593	SNG	55	filtered	0.019595	895	4					F
TGAGGGAGTCGAGTTT-1	NCOA4.46012894.ACAGACCTGACTGTTCTCCA	TFAM.58388232.AAGAATTGCCCAGCGTTGGA	GTF2I.74699069.AACACTCAGAAAAACAGTTG	ZBED2.111593789.ACAGGCATTGAGGGTAACTG	4	IGTB1815	1	4323	SNG	47	filtered	0.0369771	544	0					F
CACCTTGTCCCTAACC-8	SRA1.140551987.AGACTGCCGTGGCCACACAA	MTA2.62596475.CTGCTGAATATACCGGTCTG	IFI16.159018299.AAAACGCCCAGTGATAGTGA	IRF4.397215.CCCATGACGTTTGGACCCCG	4	IGTB884	8	6334	SNG	110	filtered	0.0550821	1205	0	0.000527063				F
GTTCATTGTCACTGGC-1	BACH1.29321463.CCTGGCCTACGATTCTTGAG				1	IGTB1762	1	2957	SNG	57	filtered	0.0327813	585	2	0.00131369	0	0.000255475		F
TACACGAGTACTCTCC-7	IKZF1.50376659.GAAAATGAATGGCTCCCACA				1	IGTB884	7	3338	SNG	56	filtered	0.0413297	577	2	0.00051758				F
CTCGGGAGTACCGAGA-8	FOXP1.71041428.AGAGGAGGAGACACATGTCG	SFPQ.35190783.ATGATCGTGGAAGATCTACA			2	IGTB2065	8	3662	SNG	66	filtered	0.0409389	613	0	0.00176632				F
GCGAGAACACACGCTG-14	SP1.53383311.CATCATCCGGACACCAACAG				1	IGTB1840	14	1445	SNG	25	filtered	0.0602076	238	0	0.000292551	0.000118904			F
TTGAACGCACTGTCGG-1	IRF8.85909118.ATGGCTCGGAAATGTCCAGT	MAF1.144106162.CCTGAAGGACTCATTGAGCG			2	IGTB1815	1	3080	SNG	38	filtered	0.0269393	467	0					F
TCGCGTTCATGGTCTA-15	NFATC3.68122059.ATGTGGTAAGCAAAGTGGTG	STAT6.57104558.ATCAAGCGGTGTGAGCGGAA			2	IGTB1815	15	3655	SNG	55	filtered	0.0637483	773	4	0.000261547	0.00119577			F
TGCGCAGGTTCCCTTG-10	DCP1A.53292521.AGGGCTCAACGGGATTGTGT				1	IGTB1840	10	5035	SNG	79	filtered	0.0371326	719	3					F
TTTATGCAGGGCTCTC-4	ZBED2.111593789.ACAGGCATTGAGGGTAACTG				1	IGTB2065	4	2181	SNG	46	raw	0.0421825	488	3					F
CTCTACGCAGGATCGA-3	IRF8.85909118.ATGGCTCGGAAATGTCCAGT	ZNF207.32362941.ATGGGTGGAATGATGCCACC			2	IGTB1982	3	1858	SNG	21	raw	0.0301237	308	0	0.000287025				F
ACTGAACGTAATTGGA-16	SNW1.77732501.CCTTCCGATCAGCAATGTAG				1	IGTB1840	16	1770	SNG	27	filtered	0.0615471	376	0	4.98477e-05				F
AGCGTCGAGCCAGTAG-13	SATB1.18417016.CATTGAATATGATTGCAAGG				1	IGTB1815	13	2049	SNG	20	filtered	0.0672187	272	0	0.00115113	0.00245632			F
CTAGCCTAGATGGCGT-10	EZH2.148826587.ATGTTGGGGGTACATTCAGG				1	IGTB1372	10	2645	SNG	37	filtered	0.0446125	363	0	0.000876627	0.000572373	0.000624714		F
AGTGAGGTCAAGGCTT-7	ELF5.34505689.CAGATCAGTCCACGACATCA				1	IGTB508	7	3930	SNG	49	filtered	0.0707199	676	2		2.24273e-05			F
GTATCTTTCAGAAATG-7	FLI1.128781997.ACTCAATCGTGAGGATTGGT				1	IGTB2065	7	1522	SNG	16	raw	0.0446781	222	0	0.00115353	0.00238601	0.00019163	0.000424303	F
TTTATGCTCAGTCAGT-15	PHTF2.77910359.ACAAGCACCTCTCACAGCGT	THAP5.108564810.AACCAAGATACAGGTAGAGG			2	IGTB1815	15	1765	SNG	26	filtered	0.066289	377	2					F
GACGTGCGTACTCTCC-12	YEATS4.69365695.AGCTATGGCAATCCTTTAAG				1	IGTB1815	12	2085	SNG	18	raw	0.0364334	219	0	0				T
CGATTGATCTGGAGCC-7	PHB2.6969554.CCCGAATGTCATAGATAATG				1	IGTB1901	7	3914	SNG	41	filtered	0.0235054	508	0	7.99057e-06	0.0004487			F
ATCTACTAGGCCATAG-6	ARID5B.62050979.GATTCCAACAACAATTCCGA				1	IGTB1840	6	2240	SNG	43	raw	0.0352679	408	0	0.00032363	0			F
TGTTCCGCATTATCTC-5	RBBP7.16869108.AGCCACTGAACGGTAAGACT				1	IGTB1762	5	7241	SNG	110	filtered	0.0491509	1338	4					F
TCAGGATAGTTTGCGT-6	BCLAF1.136278663.AGACGACCTTATGGGTACAG				1	IGTB1982	6	4339	SNG	77	filtered	0.0352616	810	3	0.000707153				F
TGCCAAAGTGGCGAAT-15	ASCC1.72196949.GTGTAATTTCAGCCCGAACA	NCOA3.47634078.CAACGAGAATCGATATACTG			2	IGTB884	15	2137	SNG	32	filtered	0.0706268	373	2					F
CATGGCGTCGATGAGG-7	YEATS4.69365695.AGCTATGGCAATCCTTTAAG				1	IGTB1372	7	12926	SNG	153	filtered	0.0475785	2255	3	0.000742653	0.000638336	0.00101714		T
AGCGGTCTCCGTTGTC-12	ZFP36L1.68790159.AAACGGTGCCTGTAAGTACG				1	IGTB2065	12	2989	SNG	34	filtered	0.0745819	411	0	0.0028534	0			F
GGAAAGCCAGCATGAG-16	HDAC3.141634859.GTCAGCCCCACCAATATGCA				1	IGTB508	16	1337	SNG	16	raw	0.0411369	253	0	0.000512884	0.00113081	1.13241e-05		F
GGGACCTTCCAGTATG-7	CTCFL.57518862.CAAGTGTAACGACTGCAACA				1	IGTB1815	7	11113	SNG	196	filtered	0.0431849	2157	5	0.00136446				F
TAAGAGAGTGTTCTTT-7	MAF1.144106162.CCTGAAGGACTCATTGAGCG				1	IGTB1840	7	1793	SNG	45	raw	0.0641383	335	2	0.00100396				F
TATCTCAAGCAGGTCA-7	BACH1.29321463.CCTGGCCTACGATTCTTGAG				1	IGTB2065	7	6105	SNG	85	filtered	0.0542179	1050	3	0.00116952				F
GGGTCTGCAGTAACGG-16	IRF2.184418577.CAGCATTCGGTAGACCCTGA				1	IGTB1372	16	2469	SNG	31	filtered	0.0765492	484	0	2.23724e-05	0.000718737			F
TCAGCTCGTCTACCTC-8	MATR3.139308137.AAATTTATGATAGTTATGCG	VDR.47855738.ACAGCTCTAGGGTCACAGAA			2	IGTB1982	8	3295	SNG	37	filtered	0.0318665	507	0	7.82399e-06	0.00142493	0.000370329	0.000969691	F
CCTTCCCGTATGCTTG-15	STAT5A.42304559.ATCAAGCGTGCTGACCGGCG				1	IGTB1815	15	1395	SNG	16	filtered	0.0508961	242	0	0.000246581	0.00013784			F
CGACTTCGTGCACCAC-4	ZNF24.35340244.GAGAGTGAACTTGATGACCC				1	IGTB1840	4	8301	SNG	124	filtered	0.0361359	1671	2	0.00275336				F
AGCCTAAGTTTGCATG-5	DPF2.65341049.ATAGATGGGAAGGAAAGTCG				1	IGTB1372	5	3794	SNG	55	filtered	0.0339831	588	0	0.00122572				F
AACACGTGTCTCATCC-16	SMAD2.47896526.CTAAATGTGTTACCATACCA	ATF4.39521890.AGATGACCTTCTGACCACGT			2	IGTB508	16	2125	SNG	32	filtered	0.0662594	434	0	1.48651e-05				F
CCCAATCAGCCGTCGT-9	DPF2.65340430.AGAGGCGAGCATTGTAATTG	TFDP1.113633911.ATGACCAGAAAAACATAAGA	RC3H1.173961818.CTGGATTCTGGTACATACGA		3	IGTB1372	9	6511	SNG	125	filtered	0.0494244	1177	5	0.000206839				F
TAGACCACATGCCTTC-9	IRF8.85913149.CTTCTGTGGACGATTACATG				1	IGTB508	9	3661	SNG	38	filtered	0.0480743	498	0	1.6143e-05	0.00354211			F
TACTCGCTCCAGTAGT-5	MATR3.139307613.AGTTCTTCATTGAATCAACA				1	IGTB1982	5	4671	SNG	95	filtered	0.0256904	1113	4	0.000401226				F
GCTGCAGGTCGCGAAA-9	NONO.71294280.CTGGACAATATGCCACTCCG				1	IGTB1815	9	2780	SNG	39	filtered	0.0320144	380	0	0.000183382				F
AGCTTGAAGGGTTTCT-12	NCOA4.46010999.AGATTGGCTAGTGACTCCCC				1	IGTB1762	12	2158	SNG	25	filtered	0.0643817	222	0	0.000743359				F
TTCTCAAAGAGCCCAA-8	TOE1.45342886.CAGAACTCCAGGGTAAGGTG				1	IGTB1840	8	3193	SNG	53	filtered	0.0234889	560	0					F
GGCGACTTCATGTCCC-4	GTF3A.27432802.CTATCCGTACACACCCTCGT				1	IGTB1762	4	3857	SNG	76	filtered	0.0414723	748	2	7.95897e-05	0.00038466			F
GTTAAGCCAGTGAGTG-5	ZNF24.35340244.GAGAGTGAACTTGATGACCC				1	IGTB2065	5	2584	SNG	39	filtered	0.0471954	335	0	0.00265977				F
GTTCATTTCGGCATCG-12	TFB2M.246556688.GTTGGAATGTTCCCAAGTAG				1	IGTB884	12	2907	SNG	44	filtered	0.0436726	416	0	0.000911741	0	2.11132e-05		F
AACTCAGCACACGCTG-1	RPL7.73292316.GAACTGAAATTCGAATGGCG				1	IGTB1901	1	2766	SNG	38	filtered	0.0350687	539	0	0.00134875	0.000686095			F
AGCTTGAGTCTGGAGA-15	IRF2.184418577.CAGCATTCGGTAGACCCTGA	RC3H1.173961818.CTGGATTCTGGTACATACGA			2	IGTB1815	15	2859	SNG	43	filtered	0.0608604	625	4	0.00230483				F
GAACATCGTCTGATTG-8	VDR.47855738.ACAGCTCTAGGGTCACAGAA	FLI1.128772911.ACTGTGTAAAATGAACAAGG	MAZ.29807147.CCCTGCCGCCGCCTCTACGG		3	IGTB1762	8	5455	SNG	94	filtered	0.0395894	1060	3	0.00108695				F
TAGTGGTTCAGCTCGG-16	MAFA.143430051.GAGGATCTGTACTGGATGAG				1	IGTB1815	16	3074	SNG	61	filtered	0.0803252	712	4	0.00187204	0.000940559			F
CCATGTCAGTGTGAAT-6	FUBP1.77964146.ATGATGGGACAACACCCGAA				1	IGTB884	6	7650	SNG	128	filtered	0.0466667	1576	3	0.00267468				F
TCTCATACACTCGACG-10	DCP1A.53292521.AGGGCTCAACGGGATTGTGT				1	IGTB1815	10	1812	SNG	37	raw	0.0490899	208	0	0.00032363	0.00138264	0	0.000171812	F
GACGTGCTCGCAAGCC-8	ETV1.13986654.TAAGTCAATTACAGGAAACA	SMARCA5.143536626.ATGCATCTAGTAACCAACAG	SMARCE1.40642456.ACCAACAGCCGGGTCACGGT	DCP1A.53338096.AATCTGCTCGAGATTCGCAA	4	IGTB1840	8	12357	SNG	178	filtered	0.0410161	2694	3	0.00177885	0.000342635			F
GTGCTTCAGTCGCCGT-8	ZC3H15.186501310.GTATGTGCATTCTTCAAGCA	IFI16.159045333.CCAAAATGAATGACTTCATG			2	IGTB2065	8	5451	SNG	109	filtered	0.0310035	1290	2		0.000808038	0.000469351	0.000349509	F
CTGCTGTAGTAATCCC-6	IRF8.85913149.CTTCTGTGGACGATTACATG				1	IGTB508	6	2190	SNG	39	raw	0.0502283	353	2	0.000225319	0.000661184	0.00153663		F
TATGCCCGTAAGTAGT-11	FUS.31184329.CAAAGCTATAATCCCCCTCA				1	IGTB1762	11	1874	SNG	33	raw	0.0442431	246	0	0.000686095	0.000121894			F
ACACCGGAGATGTGTA-2	ZNF622.16463242.GTGTTGGCAAGATTTGCTTG	HOPX.56655937.CCTGGAGTACAACTTCAACA	ATF3.212615192.CCAGCGCAGAGGACATCCGG	YEATS4.69370716.CAGCTTTAGCAAATGATACA	4	IGTB2065	2	2692	SNG	54	filtered	0.0572065	472	0	0.00163366				F
GAAACTCTCGTGGACC-6	IRF2.184418667.ACCTGATCCCAAAACATGGA				1	IGTB1901	6	1990	SNG	31	raw	0.0386935	275	0	0.00159307	0.000301577			T
TTTGCGCAGCTACCGC-12	ZNF622.16465591.GGGCCCACTATAAGACGGAC				1	IGTB1901	12	1599	SNG	22	raw	0.0637899	219	0					F
CAACCTCTCGAGGTAG-2	LRRFIP1.237763035.ACTATGCCCTAAAGGACACG	YEATS4.69365695.AGCTATGGCAATCCTTTAAG			2	IGTB1840	2	5214	SNG	94	filtered	0.0333653	1025	4	0.00249996	0.000650976	0.000491703	2.67817e-05	F
ACGATACTCGCCATAA-8	FOSL2.28412051.AGTGTGCAAGATTAGCCCCG				1	IGTB2065	8	3958	SNG	72	filtered	0.0396565	905	2	0.000441414	0.000599854			F
GCTTCCATCAAACCGT-7	ETV1.13986654.TAAGTCAATTACAGGAAACA	IFI16.159045333.CCAAAATGAATGACTTCATG	GABPA.25758095.CCGAAATGTTGAGTGTGGTG	ENO1.8870460.AGGTCCTACCTTGCTAACCA	4	IGTB1982	7	20224	SNG	271	filtered	0.0377713	3581	5	0.00073651				F
CTACGTCAGTGCTGCC-1	ARID5A.96551631.CTTCTCTAGACTTAAAGATG				1	IGTB1901	1	2999	SNG	44	filtered	0.044622	492	0					F
GGGACCTAGTTATCGC-7	CTCFL.57518862.CAAGTGTAACGACTGCAACA	TP53.7675058.GAGCGCTGCTCAGATAGCGA			2	IGTB508	7	6986	SNG	102	filtered	0.0475168	1251	2	7.99057e-06	0.000441414	4.46808e-05		F
CGTAGCGGTACCGAGA-9	VDR.47855738.ACAGCTCTAGGGTCACAGAA				1	IGTB1815	9	2055	SNG	34	raw	0.026764	317	0	1.62945e-05				F
GTAGTCACAGGGTTAG-4	HIF1A.61738224.GGGTCAGCACTACTTCGAAG				1	IGTB1815	4	15544	SNG	214	filtered	0.0523574	3106	5	1.4017e-05				F
GAAACTCAGAAGGACA-9	SSRP1.57330871.AAGCTCAACATCAAAAACCG				1	IGTB1815	9	4026	SNG	36	filtered	0.0464481	529	0	0.00066488				F
GGACATTCAAACGCGA-9	RUNX2.45491996.GAATGCGCCCTAAATCACTG	SNW1.77732501.CCTTCCGATCAGCAATGTAG			2	IGTB2065	9	2434	SNG	26	raw	0.0390144	414	0	0.000399982	0			F
AACCATGGTAGGACAC-8	PARP1.226385581.CGATGCCTATTACTGCACTG	YBX1.42696740.AGACGCTATCCACGTCGTAG			2	IGTB1982	8	6673	SNG	110	filtered	0.0359658	1469	3	0.000881866				F
CTCGAAACACAGAGGT-11	MIER1.66970832.AAATGATGATCAGCTCCTGT				1	IGTB2065	11	2069	SNG	37	raw	0.0541324	258	0	0.00187298	0.00136328	5.2654e-06		F
TCAGGTAGTGAGTATA-12	ATF4.39521667.AGTCCCTCCAACAACAGCAA				1	IGTB508	12	2229	SNG	33	filtered	0.0533872	298	0	0				F
AGGCCGTGTATATGGA-3	ETV1.13986654.TAAGTCAATTACAGGAAACA	IFI16.159045333.CCAAAATGAATGACTTCATG			2	IGTB884	3	18486	SNG	212	filtered	0.0545219	3109	5	0.000374666	2.46913e-05			F
AGGTCCGGTAGATTAG-1	HIF1A.61726779.AAGTGTACCCTAACTAGCCG				1	IGTB1840	1	10131	SNG	177	filtered	0.0265522	2278	3	0.000832053	0.000507467			F
CTGATCCCAAAGTGCG-4	LRRFIP1.237763035.ACTATGCCCTAAAGGACACG				1	IGTB1982	4	3165	SNG	40	filtered	0.0584518	455	0	1.92581e-05				F
GGCGTGTGTCTAAACC-2	HMGA1.34240847.AAAAGGACGGCACTGAGAAG				1	IGTB1982	2	2153	SNG	23	raw	0.0482599	302	0	0.000291498	0.00354211			F
ACGAGGAAGCGATGAC-8	ZNF706.101201657.GAAACAAGGACATGACCAAA	GABPA.25758095.CCGAAATGTTGAGTGTGGTG			2	IGTB2065	8	3668	SNG	40	filtered	0.0387026	498	0	0.000509849				F
AGTGGGATCGGCCGAT-10	XBP1.28800395.CATGGTGCCAGCCCAGAGAG				1	IGTB1815	10	3402	SNG	46	filtered	0.0423156	572	8	0.00407296				F
AGAGCGAGTCGACTAT-16	SATB1.18417016.CATTGAATATGATTGCAAGG				1	IGTB1762	16	1883	SNG	19	filtered	0.0488582	368	0	0.0017726				F
GTACGTACAAGCTGTT-5	ARID5A.96550280.CCCCGCCGTACCTCTCGTAG				1	IGTB2065	5	3034	SNG	62	filtered	0.0619644	519	0	0.0050073				F
TACGGGCTCATTCACT-13	HIF1A.61738224.GGGTCAGCACTACTTCGAAG				1	IGTB884	13	2422	SNG	34	filtered	0.106067	388	0	0.000236057	0.00037101			F
GATCGCGTCGAATGGG-7	TCF25.89900721.AGCTCTGCTCACACTCAGGG	YBX1.42696671.GCAAATGTTACAGGTCCTGG			2	IGTB1840	7	2126	SNG	26	raw	0.0376117	382	0	0.000993554				F
CGAGAAGGTATATGAG-16	MLX.42568890.AGGAGTCCTACAAAGACCGG	ZFP36L1.68790159.AAACGGTGCCTGTAAGTACG			2	IGTB884	16	3452	SNG	70	filtered	0.0451781	908	4	0.00145126	0.000909			F
AACTTTCTCGTAGATC-8	THAP5.108564810.AACCAAGATACAGGTAGAGG				1	IGTB1982	8	1631	SNG	27	raw	0.0300429	301	2	0.00193423				F
CGAGCACCACCACCAG-8	YEATS4.69370716.CAGCTTTAGCAAATGATACA				1	IGTB1840	8	4489	SNG	76	filtered	0.0405436	891	2	0.000284012				T
CACCACTGTTGGTTTG-8	TFB2M.246556688.GTTGGAATGTTCCCAAGTAG				1	IGTB1815	8	2451	SNG	47	raw	0.00448796	463	0	0.000644619				F
GATCAGTAGTCTCAAC-16	DDX3X.41344269.GCACCACCATAAACCACGCA	CBFB.67036720.AAGTCGACATACTCTCGGCT	PRDM1.106088300.AGGATGCGGATATGACTCTG		3	IGTB1982	16	1593	SNG	32	raw	0.0746081	320	0	9.39687e-05				F
AACCGCGCAGTATGCT-11	ZNF622.16463242.GTGTTGGCAAGATTTGCTTG				1	IGTB1840	11	3677	SNG	31	filtered	0.0247417	442	0	0.000369387				T
AGCTCCTTCCCATTAT-15	RUNX2.45491996.GAATGCGCCCTAAATCACTG				1	IGTB1901	15	1928	SNG	20	filtered	0.0824261	292	0	0.000150927				F
CCTTTCTTCTAACTCT-9	ETV1.13931586.AGTGTATGAACACAACACCA	SUB1.32591681.CAGAGATGATAACATGTTTC			2	IGTB2065	9	2720	SNG	50	filtered	0.0632353	449	0	0.000978813				F
ATTACTCGTCAGTGGA-4	RBBP7.16869108.AGCCACTGAACGGTAAGACT				1	IGTB884	4	2260	SNG	36	filtered	0.0375608	391	4	0.00183367				F
TACTTACGTTCCACTC-1	CTCFL.57515801.CCATGTCCGATCCCACACTG				1	IGTB1840	1	1744	SNG	26	raw	0.0235092	303	0	0.000424959				F
TACTTGTTCATACGGT-13	MAZ.29807312.CTCCAAGGCAGACGCGACCG				1	IGTB1815	13	921	SNG	15	raw	0.0901194	151	0	0.000780612	0.000591968			F
GCTTGAAGTTTGGGCC-8	PARP1.226385581.CGATGCCTATTACTGCACTG	STAT1.190998294.AGAACACGAGACCAATGGTG	GABPB1.50309696.AGCTCCCTTTACTACAGACT		3	IGTB1901	8	3170	SNG	44	filtered	0.046343	542	0	0.00182113				F
TTGAACGGTCACAAGG-8	SNW1.77755006.CCTTTCCGGTATCCGTACGG				1	IGTB1840	8	2476	SNG	36	raw	0.0464271	432	0					F
GCGAGAAGTTCCACAA-13	SLC30A9.42063117.AAAGAGGATTACCCATAGAA				1	IGTB1372	13	2498	SNG	54	filtered	0.0392314	572	4	0.00105902				F
ATTATCCTCGATGAGG-4	EZH2.148826587.ATGTTGGGGGTACATTCAGG				1	IGTB1372	4	3316	SNG	63	filtered	0.05306	514	6	0.00552864				F
GGACAAGCATGAAGTA-1	TFB2M.246565843.CTGGATTGCACTCCAGCAGT	ZNF146.36236640.GAAAAGCTTCTCGCCAGTAT			2	IGTB1982	1	3491	SNG	48	filtered	0.0309367	595	6	0.00057323				F
TGGGCGTCATTACCTT-16	ETS1.128489368.GAGAAAGCAGTCTTTACCCA				1	IGTB1840	16	1391	SNG	20	raw	0.0632638	257	0					F
ACGGCCAGTCGCGAAA-9	ETV1.13986654.TAAGTCAATTACAGGAAACA				1	IGTB1815	9	1232	SNG	18	raw	0.0292208	207	0	0.00195693	1.22647e-05			F
GCACTCTAGACCTAGG-9	FUBP1.77969992.CAAAAATTGGAGGTGATGCA	VDR.47855738.ACAGCTCTAGGGTCACAGAA			2	IGTB1901	9	543	SNG	10	raw	0.0294659	105	9	0.000766118	0.000456066			F
GGGAATGGTACCCAAT-15	ARID5A.96551631.CTTCTCTAGACTTAAAGATG				1	IGTB1762	15	1151	SNG	22	raw	0.0668983	228	2	0.000599854				F
GACTAACCATCCGCGA-11	PARP1.226385581.CGATGCCTATTACTGCACTG				1	IGTB1982	11	3527	SNG	69	filtered	0.0510349	543	3	0.000441414	0.00205281	6.888e-05		F
GGGAATGGTAGTAGTA-1	EGR1.138467317.AAGGCCTTAATAGTAGACAG	TFAM.58388689.ATATCAAGATGCTTATAGGG			2	IGTB1982	1	2242	SNG	41	raw	0.0361123	397	0	0.00101806				F
AGCCTAACAATGGAGC-7	KLF6.3782035.TCTAAGTTGTAACAAAAGCT				1	IGTB1762	7	2455	SNG	32	raw	0.0452138	405	0	0.00200451	0.000522801			F
GCTGCGAGTCGCCATG-1	ZNF410.73922127.GCTGGGAATTCATAGACACC	DR1.93354023.ACTCTTCTTCAGGAATGCCA	SP1.53382598.CAACAGATTATCACAAATCG		3	IGTB1815	1	6909	SNG	111	filtered	0.0480533	1371	3	0.000172366				F
ACATACGCAAGGACAC-4	ZNF706.101201657.GAAACAAGGACATGACCAAA				1	IGTB1815	4	9055	SNG	152	filtered	0.0457206	1881	4	0.00375498	0.000463144			F
GGACAAGCATGGGACA-13	DCP1A.53292521.AGGGCTCAACGGGATTGTGT	ELK1.47638134.GAAATCGGAAGAGCTTAATG	PREB.27132720.CCTAACTAGTTGGTAACCGT	KLF6.3782035.TCTAAGTTGTAACAAAAGCT	4	IGTB1815	13	6049	SNG	83	filtered	0.0807864	1018	4	0.000379548				F
GGGAGATAGTGGGATC-14	PHB.49411683.CCAGTCATCACTGGTAGCAA	TCF25.89893788.CTTTGCGTTTGAGCACAGTG			2	IGTB1762	14	2893	SNG	58	filtered	0.00138265	657	4	0.00106671				F
GGACAGAAGGGATACC-15	IFI16.159018299.AAAACGCCCAGTGATAGTGA	TFDP1.113633911.ATGACCAGAAAAACATAAGA			2	IGTB884	15	3508	SNG	41	filtered	0.0869194	737	2	0.00205279				F
CAGATCAGTGTGAAAT-2	FLI1.128781997.ACTCAATCGTGAGGATTGGT				1	IGTB2065	2	2621	SNG	48	filtered	0.0446224	473	0	0.00160468	1.55875e-05	4.10256e-05		F
GCGGGTTCATGCGCAC-10	IFI16.159045333.CCAAAATGAATGACTTCATG				1	IGTB884	10	5543	SNG	87	filtered	0.0422154	973	3	0.000565745	0.000964706			F
TGAGCCGGTAACGCGA-16	EGR1.138467317.AAGGCCTTAATAGTAGACAG				1	IGTB884	16	3979	SNG	68	filtered	0.0696155	892	4					F
CACAAACCATGCTGGC-3	TP53.7676227.CCATTGTTCAATATCGTCCG				1	IGTB1372	3	4579	SNG	70	filtered	0.0404018	906	3	0.00111631	0.000360631			T
TCTGGAAAGTGATCGG-15	HOPX.56655937.CCTGGAGTACAACTTCAACA	TAF7.141319508.CTGAAGCTGTTAGTACTCGG			2	IGTB884	15	3552	SNG	49	filtered	0.0616554	681	6					F
ACGCCGAGTCTGATCA-8	STAT3.42333711.ACGCCGGTCTTGATGACGAG				1	IGTB1762	8	5531	SNG	110	filtered	0.0287471	1263	4	0.000752129	0.000538962	0.00192809		F
CACAGTACAAGCGCTC-9	SUB1.32591681.CAGAGATGATAACATGTTTC	LRRFIP1.237753394.AAAGACAAACTTCATGTACC	GTF2H2.71055422.AACGTCTTTGAAGAAAGCTG		3	IGTB508	9	2127	SNG	29	raw	0.042723	300	0		0.000370436			F
GCAGTTAGTAACGTTC-7	HMGA1.34240847.AAAAGGACGGCACTGAGAAG				1	IGTB1372	7	1948	SNG	41	raw	0.0292458	334	0	4.98477e-05	0.00182113	2.31479e-05		F
CCGTACTCAAGCTGGA-8	SRA1.140551987.AGACTGCCGTGGCCACACAA				1	IGTB1982	8	1740	SNG	31	raw	0.0470994	295	2	0	0.000683089			F
GTGCGGTGTGCGCTTG-3	MIER1.66970832.AAATGATGATCAGCTCCTGT				1	IGTB2065	3	5113	SNG	95	filtered	0.0291414	1157	4	0.000493837	0.0010974	1.4017e-05		F
GTGCTTCAGTGTGAAT-4	ENO1.8871985.ACAGCAGCTCTGAAGAGACC	SMARCA5.143536626.ATGCATCTAGTAACCAACAG			2	IGTB1372	4	2858	SNG	37	filtered	0.0395243	363	0	0.000190946				F
GCGCCAATCATCACCC-15	SSRP1.57331762.ACCACGAGCAAAGTTGACAA				1	IGTB1840	15	3037	SNG	55	filtered	0.0549885	705	4	0.00137063				F
GTAGTCATCGAGCCCA-12	ZNF24.35339842.CCTGGGAGCTCCATTCCCTA				1	IGTB1815	12	2689	SNG	40	filtered	0.0442544	367	0	0.00025253				F
CCGGTAGCATGATCCA-3	SMARCA5.143534878.CATCAGCCTTAATTCGACGA	HMGB1.30463536.GAAGTGCTCAGAGAGGTGGA			2	IGTB1982	3	4861	SNG	63	filtered	0.0528589	845	2	0.000292551	0.000121686	0.000415238		F
GATGAAATCTGGCGAC-11	HOPX.56655984.ATGTCGGCGGAGACCGCGAG				1	IGTB1901	11	2839	SNG	30	filtered	0.0461105	306	2	0.000395174	0.00119848			F
ATTATCCGTTCAGACT-6	SUB1.32591681.CAGAGATGATAACATGTTTC				1	IGTB2065	6	1694	SNG	26	raw	0.0188791	281	0	0.00218188				F
CTACGTCCACTTCGAA-14	ZNF24.35339842.CCTGGGAGCTCCATTCCCTA	MAFK.1540041.CCTGCGGGGTCTCACCAAGG			2	IGTB1815	14	1606	SNG	21	filtered	0.0584941	289	0	0.00290262				F
TTCCCAGCAGATGAGC-11	EGR1.138467317.AAGGCCTTAATAGTAGACAG				1	IGTB884	11	1640	SNG	21	raw	0.0341463	301	2					F
GCTTCCATCCCGACTT-4	MAZ.29807312.CTCCAAGGCAGACGCGACCG				1	IGTB2065	4	2228	SNG	50	raw	0.0385823	419	4	0.00057904	0			F
ACACCCTAGTCGTACT-7	SP1.53383311.CATCATCCGGACACCAACAG				1	IGTB1762	7	8935	SNG	124	filtered	0.0512534	1627	3	0.000255475				F
GGGAATGTCGACAGCC-2	NFATC3.68122059.ATGTGGTAAGCAAAGTGGTG	FUBP1.77969992.CAAAAATTGGAGGTGATGCA			2	IGTB2065	2	3026	SNG	35	filtered	0.0317146	459	0	0.00208319	0.000285297			F
TGGTTCCTCAATAAGG-15	NFATC3.68183267.ACTGCTGGGTTATGATATGG	RBBP7.16869108.AGCCACTGAACGGTAAGACT			2	IGTB1901	15	4010	SNG	66	filtered	0.0845387	834	6					F
GGCAATTCACACCGCA-6	YEATS4.69365695.AGCTATGGCAATCCTTTAAG				1	IGTB1901	6	3919	SNG	46	filtered	0.0635366	709	2	1.92581e-05	0.00044374	0.000144666		T
GAGCAGACAATAAGCA-8	STAT1.190997935.CCTGATTAATGATGAACTAG	ZFP36L1.68790159.AAACGGTGCCTGTAAGTACG	MAFA.143430051.GAGGATCTGTACTGGATGAG	CBFB.67029479.CCTGCCTCACCTCACACTCG	4	IGTB1372	8	22245	SNG	315	filtered	0.0566843	4402	5	0.00100323				F
CGAGCACCACCGCTAG-9	STAT1.190997935.CCTGATTAATGATGAACTAG				1	IGTB1815	9	4940	SNG	77	filtered	0.0390688	944	3	2.19591e-05	0.00204897	0.000991382		F
CCGTGGATCAAACCAC-9	IRF8.85913149.CTTCTGTGGACGATTACATG	FOXP1.71041428.AGAGGAGGAGACACATGTCG			2	IGTB2065	9	1773	SNG	22	raw	0.035533	294	0	0.000424448				F
GTTCATTGTCAACATC-3	STAT5A.42292035.ACATTCTGTACAATGAACAG	GTF3A.27424803.GCCGACGCGTTCATTGCAGC			2	IGTB1815	3	5433	SNG	84	filtered	0.045831	999	3	0.00181723				F
TTGCCGTTCCAATGGT-15	HDAC3.141628129.ACCTGGAGCACAATGCACGT				1	IGTB884	15	3538	SNG	57	filtered	0.0805312	884	4					F
CACACAATCGTTTGCC-2	PRDM1.106105284.GGACGCGTTCAAGTAAGCGT	ELK4.205620637.TATGTAGTCATTGCGGCTAG			2	IGTB2065	2	3589	SNG	57	filtered	0.051532	563	0	0.000503596	0.000450739	0.000306489		F
ACACCGGCATAACCTG-12	SFPQ.35192922.ATGGGCCTCAATCAGAATCG				1	IGTB1815	12	4376	SNG	59	filtered	0.0459324	614	2	0.000257584	0.000886066			F
ACTGATGCATCACGTA-16	ARID5B.62050979.GATTCCAACAACAATTCCGA	SLC30A9.42063117.AAAGAGGATTACCCATAGAA			2	IGTB1840	16	1786	SNG	29	filtered	0.0498041	346	0	0.00183367				F
TGTCCCATCCTAGAAC-12	IFI16.159018299.AAAACGCCCAGTGATAGTGA				1	IGTB1840	12	4566	SNG	69	filtered	0.0499343	800	2					F
AGTCTTTGTCTAGGTT-2	ARID5B.61902410.ACAGGTTTACCACCTCGCCA				1	IGTB1840	2	1199	SNG	26	raw	0.028357	224	0	0.00153306				F
GTCGGGTCACTGTTAG-15	DDB2.47216923.ATGTAGCCCTCCTGTCAAAG	DPF2.65340430.AGAGGCGAGCATTGTAATTG			2	IGTB1762	15	1978	SNG	32	filtered	0.0667341	292	2	0.00200451				F
CTACATTCACAGGTTT-4	NCOA3.47634078.CAACGAGAATCGATATACTG				1	IGTB1762	4	1583	SNG	40	raw	0.0391661	264	0	0.00267621	0.000495276			F
TTATGCTTCCATGCTC-12	SRA1.140552106.CAGGACCACTCCCCACAGGT	DDB2.47232858.AAAACTGGTTGGTATTGAGA	SLC30A9.42063117.AAAGAGGATTACCCATAGAA	ID2.8682335.CAGCATCCCCCAGAACAAGA	4	IGTB2065	12	2948	SNG	44	filtered	0.0471506	455	3					F
AGTAGTCGTAGAGCTG-4	MTA2.62596475.CTGCTGAATATACCGGTCTG				1	IGTB884	4	5767	SNG	87	filtered	0.0478585	1115	3	0				F
AAGTCTGGTAACGCGA-9	ELF5.34493484.CTCCAGAACATCCGCACACA				1	IGTB508	9	3409	SNG	40	filtered	0.0753887	485	0	1.88967e-05				F
CCATGTCGTTGGTGGA-15	IFI16.159045333.CCAAAATGAATGACTTCATG				1	IGTB1840	15	3719	SNG	55	filtered	0.063189	707	2	0.000859389				F
TACTTGTCACGGTGTC-13	EWSR1.29282556.AAAAAGTAGACTGACCTGGT				1	IGTB1762	13	3162	SNG	45	filtered	0.0711575	625	4	0.000261547				F
AGCTTGAGTGAGCGAT-5	TAF9.69365297.ACTGAACCAACACTTAACCG	PHTF2.77940044.AAGGTGAACAGCCATATACC	ELK1.47638134.GAAATCGGAAGAGCTTAATG	FOXP1.71015617.CATACACCATGTCCATAGAG	4	IGTB1762	5	11509	SNG	167	filtered	0.0411816	2062	5	0.000702457	2.93489e-05			F
GCTGCTTGTTACGACT-1	ELK4.205623693.CTTTACATAATAGTATCTGA	SSRP1.57331762.ACCACGAGCAAAGTTGACAA			2	IGTB1372	1	2552	SNG	31	raw	0.0470035	361	0	0.000336378	0.00313706			F
CAAGGCCTCCACGAAT-5	CREM.35179264.GCATATATCAGACTAGCACG				1	IGTB1762	5	8482	SNG	110	filtered	0.0458618	1510	3	0.00108956				F
CTGCTGTGTTTGACAC-8	ELF5.34493484.CTCCAGAACATCCGCACACA	BHLHE40.4983145.GACTTTCGCTCACTCGAGTG			2	IGTB1815	8	7463	SNG	116	filtered	0.0277368	1301	3	0.000158571	0.000292637			F
GACTAACAGATGCCAG-9	FLI1.128781997.ACTCAATCGTGAGGATTGGT				1	IGTB1840	9	2151	SNG	36	raw	0.0330079	331	0	0.000878979				F
GAGTCCGCATTGTGCA-7	ERG.38392383.AACACTGTACCTTTCGACTG				1	IGTB1982	7	4107	SNG	34	filtered	0.0314098	524	0	3.18575e-05	0.000233375	0.00013784	0.000952266	F
TACTTACGTACGACCC-7	DCP1A.53292521.AGGGCTCAACGGGATTGTGT				1	IGTB1901	7	1357	SNG	22	raw	0.0434783	170	0	0.000593461				F
GAGGTGACACCACCAG-1	NCOA3.47634078.CAACGAGAATCGATATACTG	IFI16.159045333.CCAAAATGAATGACTTCATG			2	IGTB1840	1	2323	SNG	53	raw	0.0434596	433	2	0.000377662	0.00111631			F
GCTCTGTGTTGGTGGA-15	RFX2.6026185.GGAATCACATCACACAAAAG				1	IGTB1901	15	1092	SNG	21	raw	0.0612992	220	0	4.17695e-06				F
CGATTGATCACCATAG-8	TP53.7675058.GAGCGCTGCTCAGATAGCGA				1	IGTB508	8	3447	SNG	45	filtered	0.0301712	581	0	0.00157458				F
GAATAAGGTAGAGTGC-10	TFAM.58388232.AAGAATTGCCCAGCGTTGGA	BHLHE40.4980001.CAAGTGTACAAGTCAAGACG	ELK1.47639284.GCACCCTGCGACCTCAGGGT	ZNF706.101201657.GAAACAAGGACATGACCAAA	4	IGTB884	10	4490	SNG	59	filtered	0.0554442	662	3	0.000118904				F
ACGCCAGCAGCCTATA-3	NCOA4.46012894.ACAGACCTGACTGTTCTCCA	STAT3.42333711.ACGCCGGTCTTGATGACGAG			2	IGTB1901	3	2447	SNG	38	raw	0.0420752	419	0	0.000711913				F
CAGTAACGTGAGCGAT-12	HNRNPK.83975465.CTGTTGGGACATACCGCTCG				1	IGTB1815	12	3625	SNG	42	filtered	0.033931	383	0	0.000469351				F
CTTACCGCATGCCTAA-14	HMGB1.30463536.GAAGTGCTCAGAGAGGTGGA	FLI1.128772911.ACTGTGTAAAATGAACAAGG			2	IGTB508	14	6464	SNG	81	filtered	0.0773515	1299	5					F
TGGCCAGCACGAGGTA-4	GTF2I.74705210.AGGTCAATACTATCTCCAGG				1	IGTB2065	4	3568	SNG	42	filtered	0.0397759	481	0					F
TTTGGTTTCACGCATA-12	EZH2.148826587.ATGTTGGGGGTACATTCAGG				1	IGTB1840	12	1107	SNG	14	raw	0.032491	144	0					F
TTAACTCGTGTGCCTG-1	MAFK.1540041.CCTGCGGGGTCTCACCAAGG				1	IGTB1982	1	1842	SNG	21	raw	0.0304017	284	2					F
TGCTGCTGTAGCGTAG-14	TAF9.69365605.AATTGTGGTCACATATCGGA	ZBED2.111593911.ACGTGGGCACCACTGCACTG			2	IGTB1840	14	3280	SNG	42	filtered	0.0682927	638	0					F
CTTAGGAAGTGTACGG-15	PLAGL2.32201958.AGCTGCCCTCAGCTGCACTG	BACH1.29326546.AACTGACAGAGTCCGTACTG			2	IGTB884	15	1834	SNG	35	filtered	0.0643402	418	0	0.000641969				F
CGGACTGGTGTAATGA-10	IRF2.184418577.CAGCATTCGGTAGACCCTGA	RBBP7.16869108.AGCCACTGAACGGTAAGACT			2	IGTB884	10	5430	SNG	76	filtered	0.0397644	699	0	0.000526413				F
ACTGTCCTCTGCAAGT-4	MAFK.1540087.CGGCGCACACTCAAGAACCG				1	IGTB2065	4	1403	SNG	27	raw	0.0520314	254	0		0.00267468			F
TCTATTGAGGTGCTAG-2	PLAGL2.32197325.ATACTCGTAAGGATGTACGG	CTCF.67611476.GAGCAAACTGCGTTATACAG			2	IGTB1982	2	1328	SNG	20	raw	0.0444277	230	0	0.00139146				F
CTCGGGATCAGTCAGT-4	TP53.7675058.GAGCGCTGCTCAGATAGCGA	HOPX.56655937.CCTGGAGTACAACTTCAACA			2	IGTB1982	4	9742	SNG	136	filtered	0.0504978	1596	4	0.00044374				F
CCTTCGAAGCAGGCTA-3	ARID5A.96550280.CCCCGCCGTACCTCTCGTAG				1	IGTB2065	3	3239	SNG	42	filtered	0.0419624	504	0	0.000216183				F
GGAACTTAGCGTTCCG-2	CTCF.67612001.CGATCCAAATTTGAACGCCG				1	IGTB1815	2	2695	SNG	38	filtered	0.0282004	434	0	0.000121686				T
CCGTTCAAGTCACGCC-6	IKZF1.50399996.GATGGCTTGGTCCATCACGT				1	IGTB1840	6	3437	SNG	56	filtered	0.0288042	676	0	0.00027615	0.00138715			F
GCCTCTACACAGAGGT-11	BACH1.29321463.CCTGGCCTACGATTCTTGAG				1	IGTB884	11	2714	SNG	53	filtered	0.0324245	335	2	2.07587e-05				F
TCTCTAAGTTTGTTTC-16	SSRP1.57331762.ACCACGAGCAAAGTTGACAA	TFB2M.246556688.GTTGGAATGTTCCCAAGTAG			2	IGTB1901	16	2025	SNG	40	filtered	0.0562963	456	4	0.000459397	0.000439397	0.000660233	0.000991382	F
GTTTCTACAGCATACT-8	CBFB.67036720.AAGTCGACATACTCTCGGCT				1	IGTB1815	8	3960	SNG	76	filtered	0.034596	720	2	0.000772128				F
AATCCAGTCACCATAG-1	ZNF146.36236488.CACATACCTTACAGGCAAAG				1	IGTB1901	1	5753	SNG	116	filtered	0.043448	1256	5	0.000609982				F
CGCTTCAGTTCCAACA-9	GABPA.25758095.CCGAAATGTTGAGTGTGGTG	SMAD2.47870480.ACAGCTTCTCTGAACAAACC	EGR1.138467317.AAGGCCTTAATAGTAGACAG		3	IGTB1372	9	10915	SNG	155	filtered	0.0385637	1923	5	0.000774313	0.000728301			F
TAGAGCTGTAGCGTGA-4	RFX2.6026185.GGAATCACATCACACAAAAG	ARID5B.62050979.GATTCCAACAACAATTCCGA			2	IGTB2065	4	5920	SNG	97	filtered	0.0653495	1070	3	0.000301428	0.00033361			F
AGGTCCGTCTTGGGTA-1	RPL7.73292244.CGTTTGTCATCAGAATCAGA	SNW1.77732501.CCTTCCGATCAGCAATGTAG			2	IGTB1982	1	3900	SNG	75	filtered	0.0374167	872	3	0.000603884				F
TTTGGTTCACAGCCCA-1	PHB2.6969554.CCCGAATGTCATAGATAATG	FOXP1.71041428.AGAGGAGGAGACACATGTCG	IRF8.85913149.CTTCTGTGGACGATTACATG	ARID5A.96551631.CTTCTCTAGACTTAAAGATG	4	IGTB1762	1	20736	SNG	278	filtered	0.0457088	3775	5					F
CACCACTAGGATCGCA-11	NFATC3.68122059.ATGTGGTAAGCAAAGTGGTG	STAT5A.42304559.ATCAAGCGTGCTGACCGGCG	EWSR1.29282556.AAAAAGTAGACTGACCTGGT		3	IGTB884	11	22239	SNG	242	filtered	0.0645683	3438	5	0.000969691				F
CGGACGTAGACGCAAC-2	TFAM.58388689.ATATCAAGATGCTTATAGGG				1	IGTB1982	2	5400	SNG	96	filtered	0.0427699	1156	3	0				F
GGTGCGTGTACTCTCC-14	GTF2H2.71055422.AACGTCTTTGAAGAAAGCTG	THAP5.108564810.AACCAAGATACAGGTAGAGG	STAT3.42329588.AACATGGAAGAATCCAACAA		3	IGTB884	14	2464	SNG	41	filtered	0.128548	437	7	3.01335e-05				F
TTAGGCAAGGACACCA-5	FOSL2.28408792.AGGAGAAGCGTCGCATCCGG				1	IGTB2065	5	1184	SNG	30	raw	0.058277	188	0					F
AAATGCCAGCAGGTCA-1	NFKBIA.35404553.CTGGACGACCGCCACGACAG				1	IGTB1762	1	2722	SNG	32	filtered	0.045538	485	0	0.000617599	5.19509e-06			F
CACCTTGGTACCATCA-3	ETS1.128489368.GAGAAAGCAGTCTTTACCCA				1	IGTB1815	3	2477	SNG	46	raw	0.0250303	406	0	0.000202346	0.00051512			F
AGAGCGAAGTCAAGGC-8	SMAD2.47870480.ACAGCTTCTCTGAACAAACC	YEATS4.69370716.CAGCTTTAGCAAATGATACA			2	IGTB2065	8	3572	SNG	52	filtered	0.0551512	625	0	0.00249996	0.000644619	0.00205057	0.000221406	F
TGACGGCAGGTGTGGT-14	SSRP1.57330871.AAGCTCAACATCAAAAACCG	NRF1.129710492.AAGATGAGCTATACTATGTG	ZNF146.36236640.GAAAAGCTTCTCGCCAGTAT	ZNF511.133310225.CAGAGACCGGAAGGATCACA	4	IGTB884	14	11515	SNG	126	filtered	0.100347	2320	5					F
AACTCCCAGAATTGTG-2	ZBED2.111593789.ACAGGCATTGAGGGTAACTG				1	IGTB2065	2	3642	SNG	50	filtered	0.0321164	566	0	0.000393129				F
CTCTAATGTTGTTTGG-16	SFPQ.35190783.ATGATCGTGGAAGATCTACA				1	IGTB1982	16	3323	SNG	54	filtered	0.0652828	627	4	0.0022963	0.000222541	0.00131369		F
TTGTAGGTCACGCGGT-6	LRRFIP1.237753394.AAAGACAAACTTCATGTACC				1	IGTB2065	6	3016	SNG	62	filtered	0.0454244	542	2					T
TAGCCGGTCTGGTTCC-14	TAF9.69365297.ACTGAACCAACACTTAACCG	SMAD2.47896526.CTAAATGTGTTACCATACCA			2	IGTB1840	14	4201	SNG	56	filtered	0.0687441	894	2	0.00171723				F
ATAAGAGTCGTATCAG-5	ATF3.212615059.GGCAGAAGCACTCACTTCCG				1	IGTB1982	5	1135	SNG	34	raw	0.0325991	244	4	0.0010817				F
GACTACACACGAGGTA-2	ZNF593.26170086.ATGAGATTCACCGCGAGCTG	GTF2H2.71049089.ATTAGATCATAAATATTAGA			2	IGTB2065	2	3782	SNG	56	filtered	0.0272343	596	0	0.00123037	0.000284012	0.000880412		F
ACATCAGCATTGGTAC-10	RUNX1.34799436.CTGATCGTAGGACCACGGTG				1	IGTB884	10	4460	SNG	86	filtered	0.0286931	875	2	0.000808038				F
TGCTACCCAAGCCGCT-3	PCBP2.53459399.CAAGATCAAGGAAATACGAG				1	IGTB1762	3	3687	SNG	57	filtered	0.0450231	761	0					F
TCTTTCCGTCATACTG-16	IFI16.159045333.CCAAAATGAATGACTTCATG				1	IGTB884	16	3054	SNG	52	filtered	0.0707269	746	4					F
GTATTCTGTAAGAGAG-2	NCOA3.47634078.CAACGAGAATCGATATACTG				1	IGTB1901	2	1956	SNG	36	raw	0.0485685	389	0					F
GACTACAAGGAGTTTA-8	ELF1.40949903.ATGTGTCCGTCACATTAGAT				1	IGTB884	8	3239	SNG	55	filtered	0.0533951	662	0	0.00128725				T
GATCTAGTCGTCTGCT-5	DCP1A.53292521.AGGGCTCAACGGGATTGTGT				1	IGTB1372	5	6071	SNG	85	filtered	0.0428195	869	0	0.000738836				F
TCGCGAGGTACAAGTA-7	NFATC3.68122059.ATGTGGTAAGCAAAGTGGTG				1	IGTB1840	7	3175	SNG	31	filtered	0.0425063	422	0	0.0010418				F
CCTTTCTCACCGCTAG-2	JUN.58783019.GCTCTCGGACGGGAGGAACG				1	IGTB1372	2	5846	SNG	92	filtered	0.0417379	1080	3	0.000573241				F
GACTGCGCATGCTAGT-3	ZNF410.73921026.GGGAAGACCTTCTCTCAGAG				1	IGTB1815	3	3368	SNG	41	filtered	0.0468982	412	0	0.000997826				F
AACTCCCAGAGTTGGC-4	MTA2.62598030.GATCCCAGATCGCCTAGTAG				1	IGTB2065	4	4621	SNG	72	filtered	0.0707639	744	0	0.000570846				F
CAGCTGGAGTTCGATC-10	TFAM.58388232.AAGAATTGCCCAGCGTTGGA				1	IGTB1815	10	3231	SNG	37	filtered	0.0568779	421	0	0.000327558				F
ACTGCTCTCCTCTAGC-7	NFKBIA.35402853.AGGCTAAGTGTAGACACGTG				1	IGTB1762	7	3128	SNG	59	filtered	0.0396419	498	2	0.00070309				F
CGAGCCAAGTGGAGTC-6	THAP5.108564810.AACCAAGATACAGGTAGAGG	FOXP1.71041428.AGAGGAGGAGACACATGTCG			2	IGTB884	6	4873	SNG	89	filtered	0.0447363	922	5	0.0016845				F
TAGCCGGAGACTCGGA-11	TAF7.141319508.CTGAAGCTGTTAGTACTCGG	YEATS4.69370716.CAGCTTTAGCAAATGATACA	GABPA.25758095.CCGAAATGTTGAGTGTGGTG		3	IGTB884	11	8217	SNG	117	filtered	0.0406474	1435	4	0.000756517				F
TGAGCCGCAGAAGCAC-16	FUS.31184329.CAAAGCTATAATCCCCCTCA				1	IGTB1815	16	2034	SNG	21	filtered	0.0658477	363	0					F
GACGCGTGTCTAGGTT-14	IFI16.159045333.CCAAAATGAATGACTTCATG				1	IGTB1840	14	1982	SNG	22	filtered	0.0771169	375	0	0.00142429				F
CTAGAGTCAACCGCCA-8	RC3H1.173961818.CTGGATTCTGGTACATACGA				1	IGTB1372	8	4893	SNG	83	filtered	0.0435316	836	2	0.00112444	0.000495544	0.000707153	0.001214	F
GTGGGTCGTTGGTTTG-4	MAFA.143429719.CATGGACACCAGCTGGTCGT				1	IGTB2065	4	2592	SNG	42	filtered	0.0478026	509	2	0.000597986	0			T
GTGGGTCGTTACGTCA-10	ZNF706.101201657.GAAACAAGGACATGACCAAA				1	IGTB1982	10	2775	SNG	42	filtered	0.0612613	415	0	0.00225425				F
TCTCTAACAGATGAGC-1	IKZF1.50376659.GAAAATGAATGGCTCCCACA				1	IGTB508	1	2220	SNG	35	raw	0.0364865	622	2	0.000938928		0.000437219		F
TTCTCAATCAGAAATG-8	IRF8.85913149.CTTCTGTGGACGATTACATG				1	IGTB1372	8	2464	SNG	49	raw	0.0523539	517	0					F
GGCGTGTCAATCGAAA-15	VDR.47855738.ACAGCTCTAGGGTCACAGAA				1	IGTB508	15	1317	SNG	22	filtered	0.0887709	209	0	0.00148541				F
CTCGAGGCATATGGTC-9	YEATS4.69370716.CAGCTTTAGCAAATGATACA				1	IGTB1815	9	2596	SNG	32	filtered	0.0265794	400	0	0.00114543				T
ATCACGAGTTACAGAA-12	GTF2H2.71049089.ATTAGATCATAAATATTAGA				1	IGTB1901	12	3996	SNG	62	filtered	0.0597948	531	2	0.000393746	0.000367971	0.000804553		F
CATTCGCCATTCTCAT-3	STAT6.57104558.ATCAAGCGGTGTGAGCGGAA	ZFP36L1.68790062.AGGGGCAAAAGCCGATGGTG			2	IGTB2065	3	2570	SNG	34	filtered	0.0233281	449	0	0.000507595				F
GCAGCCACACACGCTG-5	BACH2.89950773.CCCAGAATAAGAATGCACCG	GABPA.25741671.AAGCAGAGTGCACAGAAGAA			2	IGTB884	5	12004	SNG	208	filtered	0.037398	2527	4	0.00241187	0.00149606			F
TCGTAGATCCAGATCA-1	IKZF1.50376659.GAAAATGAATGGCTCCCACA	ZNF511.133310225.CAGAGACCGGAAGGATCACA			2	IGTB1372	1	9961	SNG	142	filtered	0.0359402	2033	2	0.000624318				F
ATTTCTGTCCGAAGAG-2	ZNF706.101201657.GAAACAAGGACATGACCAAA				1	IGTB884	2	1221	SNG	15	raw	0.033579	161	0	0.000246581				F
GAACGGATCTACGAGT-8	GTF2H2.71049089.ATTAGATCATAAATATTAGA	ELK4.205623693.CTTTACATAATAGTATCTGA	IRF4.394977.CAGACCCGTACAAAGTGTAC	RBBP7.16857703.CAGGATTACATTCTCCACTT	4	IGTB1982	8	24287	SNG	339	filtered	0.0555373	4526	5	0.000535608	0.000206411			F
TTCTCCTCAAACTGTC-11	FOSL2.28412051.AGTGTGCAAGATTAGCCCCG	HDAC3.141628129.ACCTGGAGCACAATGCACGT			2	IGTB1372	11	8234	SNG	123	filtered	0.0467573	1346	5					F
AACGTTGTCTCGATGA-1	NCOA3.47634078.CAACGAGAATCGATATACTG	GTF2H2.71049089.ATTAGATCATAAATATTAGA	HDAC3.141634859.GTCAGCCCCACCAATATGCA		3	IGTB1840	1	2873	SNG	38	filtered	0.0532544	443	0	0.0025837				F
CTCGGGATCTGCTTGC-9	TCF25.89900721.AGCTCTGCTCACACTCAGGG	MTA2.62596475.CTGCTGAATATACCGGTCTG			2	IGTB1901	9	8508	SNG	125	filtered	0.0574686	1367	3	0.00044105				F
CCTTTCTTCCAAATGC-5	FUBP1.77969992.CAAAAATTGGAGGTGATGCA	ETV1.13986654.TAAGTCAATTACAGGAAACA			2	IGTB1840	5	1747	SNG	23	raw	0.0206068	275	0		0	0.000207804		F
AGCTCCTGTCCGTGAC-7	MAF1.144106096.CAGCAAAAGCCAAGGCGGTG	RUNX2.45491996.GAATGCGCCCTAAATCACTG			2	IGTB1840	7	6468	SNG	90	filtered	0.0296754	1307	3	0.00184054	0			F
CATATTCAGACTAAGT-4	RFX2.6044249.AGCCAGCTCCAATCCCAAAG				1	IGTB1815	4	2438	SNG	36	filtered	0.0311603	367	2					T
GGTGAAGGTCCGCTGA-13	EWSR1.29288709.ATGAGTGGCCCTGATAACCG				1	IGTB1840	13	3152	SNG	42	filtered	0.0618263	489	2	3.62667e-05				F
GACGCGTCATCACCCT-12	ZNF706.101201657.GAAACAAGGACATGACCAAA				1	IGTB1901	12	5615	SNG	84	filtered	0.0516382	895	3	0.000785303				F
CGTGTCTTCACCACCT-14	IRF4.397215.CCCATGACGTTTGGACCCCG	RFX2.6026185.GGAATCACATCACACAAAAG			2	IGTB1840	14	5358	SNG	66	filtered	0.0722284	1191	4	0.00180203				F
GCAGCCACACCGAATT-10	IFI16.159045333.CCAAAATGAATGACTTCATG	GABPA.25741671.AAGCAGAGTGCACAGAAGAA			2	IGTB1840	10	2702	SNG	41	filtered	0.027007	429	0	0.00153396				F
CTGCCTATCACGCGGT-7	THAP5.108564968.AGTAATTCTGGATGTTGATG	IFI16.159045333.CCAAAATGAATGACTTCATG	TFB2M.246556688.GTTGGAATGTTCCCAAGTAG		3	IGTB884	7	7504	SNG	125	filtered	0.0401119	1644	3	0.000542086				F
AGATCTGAGGACCACA-16	MAZ.29807147.CCCTGCCGCCGCCTCTACGG				1	IGTB1762	16	2141	SNG	28	filtered	0.0644559	379	0	0.000889893				F
AGGGATGGTCCAGTAT-1	FUBP1.77964146.ATGATGGGACAACACCCGAA				1	IGTB884	1	3388	SNG	41	filtered	0.0303835	601	0	0.000985025				F
GTCACAATCATGTCTT-3	NCOA4.46012894.ACAGACCTGACTGTTCTCCA				1	IGTB1982	3	4542	SNG	68	filtered	0.0402818	904	2	0				F
CTCTACGGTCCAGTGC-10	IFI16.159018299.AAAACGCCCAGTGATAGTGA	NCOA4.46012894.ACAGACCTGACTGTTCTCCA			2	IGTB1762	10	4894	SNG	78	filtered	0.0277778	682	2	0.00129612				F
GTGCATATCAGCACAT-16	E2F4.67193038.CAGTTTGTCAGCAATCTCCC	ARID5A.96551631.CTTCTCTAGACTTAAAGATG	FLI1.128772911.ACTGTGTAAAATGAACAAGG		3	IGTB1982	16	5317	SNG	100	filtered	0.071845	1285	2	0.000175652	0.00107144	0.00195602	0.000572373	F
CATGGCGGTCAACATC-3	ATF6.161846504.TGAGCCCTGCAAATCAAAGG	ZBED2.111593789.ACAGGCATTGAGGGTAACTG	ARID5B.61902410.ACAGGTTTACCACCTCGCCA	HMGA1.34240914.AGCGCTGGTAGGGAGTCAGG	4	IGTB1372	3	15939	SNG	221	filtered	0.0480552	3045	5	9.33929e-06				F
CATCAAGAGCACAGGT-6	NCOA3.47634078.CAACGAGAATCGATATACTG	HCFC1.153954712.GCATTAAGGACCTTCCTGCG			2	IGTB1901	6	6357	SNG	81	filtered	0.046241	1102	3	0.000941875	5.81931e-05			F
TACGGTATCGGTCCGA-7	MIER1.66958196.GCTGATAATGATGACAACAG	SNW1.77732501.CCTTCCGATCAGCAATGTAG			2	IGTB1372	7	1613	SNG	22	raw	0.0322381	268	0	0.000372648				F
CTACACCTCTTCGGTC-1	BATF.75546499.ACAGAACGCGGCTCTACGCA				1	IGTB1840	1	2558	SNG	39	raw	0.0332291	452	0	0.00122379				F
CACATTTTCATGTAGC-2	THAP5.108564968.AGTAATTCTGGATGTTGATG	JUNB.12791929.CCGGAGTCTCAAAGCGCCTG			2	IGTB2065	2	2907	SNG	53	filtered	0.0629298	529	0	0.00165926	0.000213088			F
GATCAGTTCTTGAGGT-9	ETV1.13986654.TAAGTCAATTACAGGAAACA				1	IGTB1840	9	3379	SNG	45	filtered	0.0180527	385	0	0.00062182				F
TGCTGCTAGGCCGAAT-13	RBBP7.16857703.CAGGATTACATTCTCCACTT				1	IGTB884	13	4826	SNG	80	filtered	0.0542893	1086	4					F
GTCTTCGTCAGTGCAT-1	IRF4.394977.CAGACCCGTACAAAGTGTAC	DPF2.65340430.AGAGGCGAGCATTGTAATTG	SUB1.32591681.CAGAGATGATAACATGTTTC		3	IGTB884	1	12692	SNG	174	filtered	0.0537922	2325	5	3.01335e-05				F
ACTGCTCTCAGGTAAA-4	FOSL2.28412051.AGTGTGCAAGATTAGCCCCG				1	IGTB1982	4	4731	SNG	73	filtered	0.0507292	679	3	8.85063e-05				F
CGGAGTCAGCCGTCGT-6	SP1.53383311.CATCATCCGGACACCAACAG				1	IGTB2065	6	2303	SNG	29	raw	0.0472885	333	0	0.000422575				F
CAAGAAACAGGACGTA-12	IRF8.85909118.ATGGCTCGGAAATGTCCAGT				1	IGTB508	12	1953	SNG	25	raw	0.0481311	265	0	1.20928e-05				F
CAGCCGACACTTAAGC-7	FOSL2.28412051.AGTGTGCAAGATTAGCCCCG				1	IGTB1762	7	4938	SNG	81	filtered	0.0510328	902	2	0.000623632	0.000938928			F
AAGGTTCAGGTCATCT-6	FUBP1.77969992.CAAAAATTGGAGGTGATGCA				1	IGTB2065	6	2057	SNG	23	raw	0.0315994	304	0	0.000255475	0.00267468			F
GCCTCTAAGTGTTGAA-8	MAF1.144106162.CCTGAAGGACTCATTGAGCG				1	IGTB508	8	3357	SNG	51	filtered	0.0351504	561	0	0.000446507	0.000525386			F
GCCTCTAGTTTACTCT-4	ZNF146.36236488.CACATACCTTACAGGCAAAG	EZH2.148846485.CTTCTGTGAGCTCATTGCGC			2	IGTB884	4	7879	SNG	139	filtered	0.0502602	1544	3	1.27447e-05	0.00156704			F
ATTTCTGCAGGGAGAG-6	FOSL2.28412051.AGTGTGCAAGATTAGCCCCG				1	IGTB1982	6	1302	SNG	32	raw	0.0737327	255	5	0.000376217	0.00205308			F
AAGGTTCGTGATGCCC-5	VDR.47879048.CCACACACCCCACAGATCCG				1	IGTB1982	5	4281	SNG	76	filtered	0.0541803	908	3	3.37515e-05				F
CCACGGACATATGGTC-13	BACH2.89950773.CCCAGAATAAGAATGCACCG	HIF1A.61738224.GGGTCAGCACTACTTCGAAG			2	IGTB2065	13	4728	SNG	56	filtered	0.115645	797	7	0.000138611				F
TGCCAAAAGTCATGCT-2	ZNF146.36236488.CACATACCTTACAGGCAAAG	XBP1.28797122.AGGAGTTAAGACAGCGCTTG	IKZF1.50376659.GAAAATGAATGGCTCCCACA	GABPB1.50309696.AGCTCCCTTTACTACAGACT	4	IGTB1815	2	23351	SNG	302	filtered	0.0420805	4675	5					F
CCTTTCTAGAGGTACC-1	HDAC3.141628129.ACCTGGAGCACAATGCACGT				1	IGTB1372	1	3626	SNG	43	filtered	0.0333609	529	0	0.00284827	0.00066488			F
TGAGCATAGGACTGGT-6	NFATC3.68122059.ATGTGGTAAGCAAAGTGGTG				1	IGTB2065	6	2745	SNG	62	filtered	0.0393299	624	4					F
GGCGTGTCAAAGTGCG-5	MTA2.62596475.CTGCTGAATATACCGGTCTG				1	IGTB884	5	3924	SNG	49	filtered	0.0395005	496	0	0.000473523				F
TACTCGCAGTATCGAA-3	ELK1.47638134.GAAATCGGAAGAGCTTAATG				1	IGTB2065	3	4225	SNG	63	filtered	0.0418935	831	2	0.000128635				F
GGTATTGAGTCGATAA-9	CREM.35188237.ACAATCCAGATTTCTAACCC	TFAM.58388232.AAGAATTGCCCAGCGTTGGA			2	IGTB1815	9	2659	SNG	24	filtered	0.0308387	327	0	0.00150907	0.00187298			F
ACCCACTGTGATGTGG-9	SNW1.77732501.CCTTCCGATCAGCAATGTAG	DDB2.47216923.ATGTAGCCCTCCTGTCAAAG	STAT1.190998294.AGAACACGAGACCAATGGTG	FUBP1.77969992.CAAAAATTGGAGGTGATGCA	4	IGTB2065	9	7291	SNG	75	filtered	0.0544432	1210	0	0.000518112	0.000617536	1.65876e-05		F
TTCTACAAGGGTTCCC-5	ERG.38445525.AGTCTGTCCATAGTCGCTGG				1	IGTB2065	5	8194	SNG	142	filtered	0.0484442	1678	3					F
CGTCAGGCAATCGAAA-3	STAT3.42333711.ACGCCGGTCTTGATGACGAG	GTF2H2.71049089.ATTAGATCATAAATATTAGA	SRA1.140551987.AGACTGCCGTGGCCACACAA		3	IGTB1815	3	8236	SNG	103	filtered	0.0388491	1344	3	8.18547e-05				F
GCCTCTATCCTAAGTG-1	ZNF706.101201657.GAAACAAGGACATGACCAAA	ZC3H15.186501310.GTATGTGCATTCTTCAAGCA			2	IGTB1982	1	4956	SNG	76	filtered	0.0496268	958	2	0.000557868	0.00177667	0.00167031		F
GCAATCACAAGGACAC-10	GABPA.25741671.AAGCAGAGTGCACAGAAGAA				1	IGTB508	10	3034	SNG	44	filtered	0.0454695	547	6	0.000142278				F
GGACGTCAGCAGACTG-7	TAF7.141319508.CTGAAGCTGTTAGTACTCGG				1	IGTB2065	7	12223	SNG	141	filtered	0.0589823	2205	3	0.000641955				F
ATGTGTGGTCATATCG-1	DDX3X.41342522.CGTGGACGGAGTGATTACGA	IRF2.184418577.CAGCATTCGGTAGACCCTGA			2	IGTB1982	1	4576	SNG	75	filtered	0.0458816	687	2	0.000545713				F
TCAGCAACACCTCGTT-11	ETV1.13986654.TAAGTCAATTACAGGAAACA	EGR1.138467317.AAGGCCTTAATAGTAGACAG			2	IGTB1840	11	2330	SNG	24	filtered	0.031746	324	0	0.000222541				F
GGAACTTTCCGCGCAA-10	RBBP7.16857703.CAGGATTACATTCTCCACTT	PHF5A.41467570.ACATATGCGCACCAGAGTGC			2	IGTB2065	10	2347	SNG	40	raw	0.0630055	334	0	0.00163214	2.17278e-05			F
CGAATGTTCCACGAAT-1	FUBP1.77969992.CAAAAATTGGAGGTGATGCA	VDR.47855738.ACAGCTCTAGGGTCACAGAA			2	IGTB1982	1	2076	SNG	38	raw	0.036556	376	8	2.59523e-05				F
AGCGTATTCTTGTATC-4	HIF1A.61738224.GGGTCAGCACTACTTCGAAG				1	IGTB1815	4	3466	SNG	80	filtered	0.0349106	808	5	0.00232791				F
GATCGTACACACAGAG-11	STAT3.42329588.AACATGGAAGAATCCAACAA	ATF4.39521890.AGATGACCTTCTGACCACGT			2	IGTB508	11	1832	SNG	36	raw	0.0556769	240	0	0.00357455				F
GAAATGACACCTCGGA-2	TP53.7675058.GAGCGCTGCTCAGATAGCGA	MAFA.143429719.CATGGACACCAGCTGGTCGT	IRF2.184418667.ACCTGATCCCAAAACATGGA		3	IGTB884	2	4128	SNG	87	filtered	0.0532946	778	2	0.00136446				F
CATCGGGTCCGCAGTG-6	ELF1.40949903.ATGTGTCCGTCACATTAGAT				1	IGTB2065	6	8221	SNG	133	filtered	0.0525484	1640	2	0.00166927	0.00081376	0.00195693		T
TACTCGCCAAGCTGTT-13	ATF6.161784061.GAATAAGAGTCCACTGACCG	ERG.38445525.AGTCTGTCCATAGTCGCTGG			2	IGTB1901	13	1784	SNG	25	filtered	0.0767937	287	0	0.000498898				F
TACGGGCAGAATCTCC-12	TOE1.45342886.CAGAACTCCAGGGTAAGGTG	ID2.8682335.CAGCATCCCCCAGAACAAGA	SRA1.140552106.CAGGACCACTCCCCACAGGT	ZNF511.133310225.CAGAGACCGGAAGGATCACA	4	IGTB1815	12	8584	SNG	124	filtered	0.0665036	1434	3	0.00193027				F
GTCTCGTAGCAGGTCA-10	FLI1.128772911.ACTGTGTAAAATGAACAAGG	SUB1.32591613.CCTGTAAAGAAACAAAAGAC			2	IGTB1982	10	4191	SNG	59	filtered	0.0427004	678	3	0.00113081				F
AACCGCGGTTACGCGC-8	RBBP7.16857703.CAGGATTACATTCTCCACTT	TFDP1.113633911.ATGACCAGAAAAACATAAGA			2	IGTB1815	8	3259	SNG	47	filtered	0.0266953	557	0	0.000619551				F
CAAGATCAGACTTTCG-9	HNRNPK.83975465.CTGTTGGGACATACCGCTCG	SUB1.32591613.CCTGTAAAGAAACAAAAGAC			2	IGTB1840	9	1378	SNG	18	raw	0.0384615	207	0	0.00269032	0.00097953	4.2971e-06		F
ATCTACTGTGGTACAG-9	DCP1A.53338096.AATCTGCTCGAGATTCGCAA	GABPA.25741671.AAGCAGAGTGCACAGAAGAA			2	IGTB1982	9	3539	SNG	33	filtered	0.0243006	473	0	0.000538962				F
CTCGGGATCTTGCAAG-7	IRF4.397215.CCCATGACGTTTGGACCCCG				1	IGTB1901	7	2517	SNG	26	raw	0.0496426	412	0	0.00041346	0.000314681			F
GAAATGACAGCTGTGC-10	NCOA3.47627735.TCAGCCACGAGCTATGATGG				1	IGTB1840	10	1535	SNG	20	raw	0.0273616	227	0	0.000121131				F
ACACTGAGTGATAAAC-11	ZNF511.133310225.CAGAGACCGGAAGGATCACA				1	IGTB1815	11	2609	SNG	52	filtered	0.0444615	422	2	0	0.000233411			F
TGCGCAGAGCAGGCTA-4	SMARCE1.40642456.ACCAACAGCCGGGTCACGGT	IRF2.184418577.CAGCATTCGGTAGACCCTGA			2	IGTB1901	4	3022	SNG	35	filtered	0.0486272	450	0					F
GCCAAATTCCTGCCAT-6	XBP1.28800395.CATGGTGCCAGCCCAGAGAG	NCOA3.47627735.TCAGCCACGAGCTATGATGG			2	IGTB2065	6	1649	SNG	31	raw	0.0418435	317	0	0.000223306	0.00182113	0.000415135		F
ATTCTACTCTACCAGA-13	SLC30A9.42063117.AAAGAGGATTACCCATAGAA				1	IGTB884	13	1152	SNG	27	raw	0.0763889	216	4	0.000592297				F
GATCGCGTCGTCGTTC-3	VDR.47855738.ACAGCTCTAGGGTCACAGAA				1	IGTB884	3	1277	SNG	21	raw	0.0305403	216	0	0.000557868				F
AACCGCGAGCGATAGC-2	JUN.58783019.GCTCTCGGACGGGAGGAACG				1	IGTB2065	2	6710	SNG	99	filtered	0.0542393	1080	0	0.000869151				F
CTAACTTTCTGCGACG-13	VDR.47879048.CCACACACCCCACAGATCCG	HDAC3.141634859.GTCAGCCCCACCAATATGCA			2	IGTB1372	13	1070	SNG	19	raw	0.105509	178	0	0.000909	0.000306831	3.86502e-05		F
ATAACGCGTTGAACTC-6	NONO.71296973.AGTGGACCGCAACATCAAGG				1	IGTB1840	6	1783	SNG	30	raw	0.0319686	341	2	0.000219619	0.000589151			F
CCTACCAAGGCTATCT-10	PHB.49411797.CCACAATGTCCTGCACTCCA				1	IGTB1901	10	4145	SNG	70	filtered	0.0139894	687	4	0.00097953				F
ATTGGACTCTGGTTCC-12	SATB1.18415117.ATGCTAAGTACCTGTGAAAG	YBX1.42696740.AGACGCTATCCACGTCGTAG	SNW1.77732501.CCTTCCGATCAGCAATGTAG	CBFB.67029479.CCTGCCTCACCTCACACTCG	4	IGTB1840	12	12462	SNG	160	filtered	0.0336195	1668	5	5.80156e-05				F
TCAGCAAAGTGCGTGA-2	IFI16.159045333.CCAAAATGAATGACTTCATG				1	IGTB1901	2	2915	SNG	47	filtered	0.0387384	427	0	0.000500207				F
TCACGAAAGGCCATAG-2	ATF4.39521667.AGTCCCTCCAACAACAGCAA	STAT5A.42292035.ACATTCTGTACAATGAACAG			2	IGTB884	2	2410	SNG	32	raw	0.0510162	382	0	0.00284827				F
CCCATACCACAGATTC-4	GABPB1.50303991.AAACCTCTACTATGCTGGCA				1	IGTB1372	4	5195	SNG	78	filtered	0.0552454	986	2	0.00042862				F
CCATGTCCAGGCAGTA-13	BCLAF1.136278294.ATTCATCGATAGACTCAGAT				1	IGTB884	13	1931	SNG	26	filtered	0.057971	338	0	0.00181617				F
CACCTTGTCGGCCGAT-15	E2F4.67193119.ACTAGACCAGCACAAGGTGT				1	IGTB1840	15	1472	SNG	29	filtered	0.0543109	302	0	0.00071765				F
TTAGGACCATAGTAAG-6	HMGA1.34240914.AGCGCTGGTAGGGAGTCAGG	BACH1.29321463.CCTGGCCTACGATTCTTGAG	GTF3A.27424803.GCCGACGCGTTCATTGCAGC	NONO.71296973.AGTGGACCGCAACATCAAGG	4	IGTB2065	6	3686	SNG	49	filtered	0.037961	630	3					F
ACCCACTAGGGCTTCC-15	ZNF410.73921026.GGGAAGACCTTCTCTCAGAG				1	IGTB1762	15	3795	SNG	51	filtered	0.0629444	827	4	0.000372793				F
GCACTCTAGCAGACTG-1	TCF25.89893788.CTTTGCGTTTGAGCACAGTG				1	IGTB1372	1	2459	SNG	33	raw	0.0320877	365	0	0.000162079	0			F
CGTCAGGTCGGAAACG-1	ATF6.161784061.GAATAAGAGTCCACTGACCG				1	IGTB508	1	5827	SNG	90	filtered	0.0444483	1249	3	0.001188	0.00259312			F
ATGAGGGAGTGGAGTC-9	BATF.75546499.ACAGAACGCGGCTCTACGCA				1	IGTB1815	9	1609	SNG	24	raw	0.0428838	247	0	0.00186181				F
GACGGCTCACTAAGTC-7	KLF6.3782035.TCTAAGTTGTAACAAAAGCT				1	IGTB1762	7	3752	SNG	60	filtered	0.0474414	668	0	1.50326e-05				F
AACACGTCATTGGCGC-13	RFX2.6026185.GGAATCACATCACACAAAAG				1	IGTB1982	13	2313	SNG	32	filtered	0.0553155	341	6	0.000345308				F
CGCGTTTAGATGTGGC-8	NONO.71296973.AGTGGACCGCAACATCAAGG				1	IGTB1982	8	6199	SNG	100	filtered	0.0613002	1392	3	0.000510634	0.00184747			F
GCTCTGTTCACTTCAT-12	ELK4.205623693.CTTTACATAATAGTATCTGA				1	IGTB1840	12	1674	SNG	16	raw	0.0250896	223	0		0.000255783			T
GATGAAAGTGATGTGG-9	ZC3H15.186501310.GTATGTGCATTCTTCAAGCA				1	IGTB1901	9	4704	SNG	80	filtered	0.0465561	953	3	0.000660973	0.000685054			F
GAACCTATCTCGCTTG-8	ARID5A.96551631.CTTCTCTAGACTTAAAGATG	TOX4.21487678.CCATGGTCAAGCCCCCACTC			2	IGTB2065	8	6522	SNG	112	filtered	0.0544312	1255	2	0.000867656				F
AGATTGCAGTATTGGA-3	GABPB1.50303991.AAACCTCTACTATGCTGGCA				1	IGTB1372	3	1663	SNG	24	raw	0.0396635	249	0	0.00323273				F
ACTGTCCCATTTGCTT-15	YEATS4.69370716.CAGCTTTAGCAAATGATACA	HMGB1.30463536.GAAGTGCTCAGAGAGGTGGA			2	IGTB1815	15	2667	SNG	41	filtered	0.0614923	540	2	0.00323273	0.000707858			F
GGGTTGCTCAGTGCAT-8	ETV1.13986654.TAAGTCAATTACAGGAAACA	GTF2H2.71049089.ATTAGATCATAAATATTAGA	GABPB1.50309696.AGCTCCCTTTACTACAGACT		3	IGTB2065	8	3475	SNG	45	filtered	0.0342348	590	0	0.000165333	0.00440202			F
AACCATGGTGGCTCCA-14	FOXP1.71015617.CATACACCATGTCCATAGAG				1	IGTB884	14	2616	SNG	38	filtered	0.0741307	457	2	0.00061994	0.000504656	0.000490175		F
GTCACAATCAAGAAGT-8	ELK1.47638134.GAAATCGGAAGAGCTTAATG	YEATS4.69365695.AGCTATGGCAATCCTTTAAG			2	IGTB1762	8	25636	SNG	329	filtered	0.0569334	4464	5	0.000645054	0.00123192			F
TTGGCAACACGTAAGG-2	TP53.7676227.CCATTGTTCAATATCGTCCG				1	IGTB2065	2	1566	SNG	28	raw	0.0466156	358	2					T
GCCAAATAGGCTAGGT-15	ELF1.40949903.ATGTGTCCGTCACATTAGAT				1	IGTB884	15	1269	SNG	11	raw	0.100079	256	0	0.00136148				T
GATGAAATCTAACGGT-4	ERG.38445525.AGTCTGTCCATAGTCGCTGG				1	IGTB2065	4	1689	SNG	45	raw	0.0301775	313	2	0.00116195				F
GACGCGTGTTCCAACA-11	DNMT1.10146475.GAGGCAAAAAGAAATCCCCA				1	IGTB884	11	5012	SNG	81	filtered	0.0416999	842	2	0.00205281				F
CAGAATCTCAACACTG-4	E2F4.67193038.CAGTTTGTCAGCAATCTCCC				1	IGTB1815	4	2512	SNG	43	filtered	0.04616	356	0					F
GAAGCAGAGGATCGCA-9	ZFP36L1.68790159.AAACGGTGCCTGTAAGTACG	TFDP1.113633911.ATGACCAGAAAAACATAAGA			2	IGTB1762	9	10207	SNG	122	filtered	0.0631919	1558	2	0.00186181	0.00175667			F
ACTTTCAAGAAAGTGG-11	CTCFL.57515801.CCATGTCCGATCCCACACTG				1	IGTB884	11	908	SNG	13	raw	0.061674	133	2	0.00162235	0.000121686			F
CGTCAGGCATATGAGA-13	ETV1.13986654.TAAGTCAATTACAGGAAACA				1	IGTB1901	13	2234	SNG	29	filtered	0.072068	347	0	0.00102701	2.10086e-05			F
CCCATACCATGGAATA-4	PHB2.6969554.CCCGAATGTCATAGATAATG				1	IGTB1901	4	5435	SNG	74	filtered	0.0106716	879	4	0.000456058	0.00131646			F
ACAGCTATCAAAGTAG-15	FLI1.128772911.ACTGTGTAAAATGAACAAGG	PHB.49411683.CCAGTCATCACTGGTAGCAA	ATF4.39521667.AGTCCCTCCAACAACAGCAA		3	IGTB1901	15	1632	SNG	19	filtered	0.0545343	293	0	8.86187e-06	0.000890644			F
ACATGGTCAGTTCATG-1	ASCC1.72196949.GTGTAATTTCAGCCCGAACA	SMAD2.47896526.CTAAATGTGTTACCATACCA	MLX.42569204.AGGTCATCATAGCCTCTCTG		3	IGTB1840	1	2287	SNG	27	raw	0.0402098	393	0	0.00157087	0.000706617			F
CACAAACTCGGTTCGG-2	EGR2.62815887.CTCCGTTCATCTGGTCAAAG	ENO1.8870460.AGGTCCTACCTTGCTAACCA	ATF4.39521890.AGATGACCTTCTGACCACGT		3	IGTB1815	2	9084	SNG	121	filtered	0.0472259	1568	3	3.99223e-05				F
GTACTTTTCCAGAAGG-8	CTCFL.57515801.CCATGTCCGATCCCACACTG				1	IGTB2065	8	6750	SNG	117	filtered	0.0389514	1532	3	0.000808789	0.000661537	9.06388e-05		F
TCATTTGGTTGAACTC-3	RBPJ.26386378.CACCTAGTAAGTCGTTTAGG				1	IGTB2065	3	2454	SNG	30	filtered	0.0321923	480	0	0.000279223				F
AGGTCATCAATGTTGC-13	TFDP1.113633911.ATGACCAGAAAAACATAAGA				1	IGTB1901	13	1773	SNG	28	filtered	0.072194	290	0	0.000428517				F
GAAATGACATTGCGGC-16	PHB.49411683.CCAGTCATCACTGGTAGCAA				1	IGTB1815	16	2082	SNG	33	filtered	0.0652904	359	0	0.000661095				F
GGTGTTAGTGTTCGAT-8	GTF2H2.71049089.ATTAGATCATAAATATTAGA				1	IGTB1372	8	4101	SNG	73	filtered	0.0394929	786	0	1.20737e-05				F
TCCCGATGTTCATGGT-3	FUS.31183999.AACACCACCGTACCTTCCCG	DDX3X.41344269.GCACCACCATAAACCACGCA	GTF2H2.71055422.AACGTCTTTGAAGAAAGCTG		3	IGTB1762	3	8701	SNG	146	filtered	0.0388283	1771	4	0.00107391				F
GGATTACCAGTCGATT-3	IRF2.184418667.ACCTGATCCCAAAACATGGA				1	IGTB1815	3	2904	SNG	40	filtered	0.0388984	458	0	0.00101336		0	0.000449572	T
CGCCAAGAGCTTCGCG-6	ELF1.40949903.ATGTGTCCGTCACATTAGAT	RFX2.6044249.AGCCAGCTCCAATCCCAAAG			2	IGTB2065	6	14694	SNG	212	filtered	0.0525385	2764	5	0.000122608				T
AGGGTGAGTCAACATC-8	ETV1.13986654.TAAGTCAATTACAGGAAACA				1	IGTB884	8	1521	SNG	24	raw	0.0289093	259	0	0.00106785	0.000209487			F
TGGCGCATCTTTCCTC-1	STAT1.190997935.CCTGATTAATGATGAACTAG	ZNF207.32351892.ATGCAATGAATAGCTAAGCC			2	IGTB884	1	2938	SNG	46	filtered	0.0214359	479	0					F
CACCAGGCATCACAAC-4	MATR3.139307613.AGTTCTTCATTGAATCAACA	IKZF1.50376659.GAAAATGAATGGCTCCCACA			2	IGTB1762	4	3656	SNG	59	filtered	0.0374726	770	4	0.00353406	0.000353057			F
TCCACACAGGTCATCT-4	YEATS4.69365695.AGCTATGGCAATCCTTTAAG				1	IGTB1840	4	5665	SNG	93	filtered	0.0547027	998	2	0.00097953				T
ATTGGTGAGGATTCGG-5	DDB2.47216923.ATGTAGCCCTCCTGTCAAAG				1	IGTB2065	5	1736	SNG	36	raw	0.031106	293	0	0.000193314				F
CGTGAGCTCAACGCTA-2	FUBP1.77969992.CAAAAATTGGAGGTGATGCA	FUBP1.77964146.ATGATGGGACAACACCCGAA			2	IGTB1982	2	6266	SNG	96	filtered	0.0367002	1419	3	2.67344e-05				F
CCTTCCCTCTGGCGTG-3	NFATC3.68122059.ATGTGGTAAGCAAAGTGGTG				1	IGTB1840	3	8924	SNG	170	filtered	0.0349541	1986	4	0.000171449	0.000132402			F
CCGTACTGTCTCCCTA-6	TOE1.45342886.CAGAACTCCAGGGTAAGGTG				1	IGTB1840	6	7816	SNG	115	filtered	0.0478383	1661	3	0.000461991	3.39703e-05			F
ATCATGGCAGGGTACA-2	BCLAF1.136278294.ATTCATCGATAGACTCAGAT				1	IGTB1982	2	2555	SNG	41	filtered	0.0375734	570	3	0.00131088				F
ATCCACCTCTCGCTTG-1	FUBP1.77964146.ATGATGGGACAACACCCGAA	FUS.31183999.AACACCACCGTACCTTCCCG	ZNF622.16465591.GGGCCCACTATAAGACGGAC		3	IGTB2065	1	2431	SNG	35	raw	0.0526316	409	0		0			F
GCAATCACAGCGTCCA-6	MATR3.139307613.AGTTCTTCATTGAATCAACA				1	IGTB1982	6	4196	SNG	89	filtered	0.042183	797	6	0.000803376				F
GTCACGGCAGGACCCT-12	DDB2.47232858.AAAACTGGTTGGTATTGAGA				1	IGTB1815	12	2405	SNG	22	filtered	0.0382377	291	0	0.000238414				F
TACTTGTAGCCCAGCT-6	SMAD2.47870480.ACAGCTTCTCTGAACAAACC				1	IGTB1372	6	1845	SNG	24	raw	0.0363144	242	0	0.000113659				F
ACCTTTATCCGCATCT-3	SMARCA5.143534878.CATCAGCCTTAATTCGACGA				1	IGTB1372	3	4680	SNG	68	filtered	0.0442308	729	0					F
CACCAGGCAGCCTTGG-1	ELK1.47638134.GAAATCGGAAGAGCTTAATG	SMAD2.47870480.ACAGCTTCTCTGAACAAACC	MIER1.66958196.GCTGATAATGATGACAACAG		3	IGTB1762	1	6449	SNG	106	filtered	0.055943	1215	2	1.16561e-05				F
ATGAGGGGTAGGCATG-11	E2F4.67193038.CAGTTTGTCAGCAATCTCCC				1	IGTB1982	11	1880	SNG	19	raw	0.0292553	234	0		0.000990587			F
CGGGTCAAGATCGGGT-3	RBPJ.26386378.CACCTAGTAAGTCGTTTAGG				1	IGTB2065	3	1948	SNG	42	raw	0.0482546	314	0					F
AACTCAGAGCTAGTTC-1	ZNF511.133310225.CAGAGACCGGAAGGATCACA	MTA2.62596475.CTGCTGAATATACCGGTCTG			2	IGTB508	1	1510	SNG	22	raw	0.0490066	260	0	0.00470225				F
TACTTGTCATACGCTA-1	TAF7.141319508.CTGAAGCTGTTAGTACTCGG				1	IGTB2065	1	8228	SNG	148	filtered	0.0480068	1592	3	0	0.000670905			F
ACGCCAGTCCGTCATC-11	ARID5A.96551631.CTTCTCTAGACTTAAAGATG				1	IGTB1762	11	4065	SNG	54	filtered	0.0354244	504	0	0.000518112				F
CGTTGGGAGAGCTGCA-6	GABPA.25741671.AAGCAGAGTGCACAGAAGAA				1	IGTB2065	6	3103	SNG	52	filtered	0.0512407	544	0	2.98282e-06	0.00101336	0.00223156		F
TTGGAACGTCATACTG-13	CEBPZ.37223251.AAAGCTCCACATATAAATGG	NFATC3.68122059.ATGTGGTAAGCAAAGTGGTG	SLC30A9.42063117.AAAGAGGATTACCCATAGAA		3	IGTB508	13	2507	SNG	27	filtered	0.0725389	424	0					F
CAGTCCTGTACTTGAC-8	NCOA4.46012894.ACAGACCTGACTGTTCTCCA				1	IGTB1840	8	11221	SNG	142	filtered	0.034578	2383	3	0.0012001				F
CTTAGGAGTGCGATAG-5	ELF5.34505689.CAGATCAGTCCACGACATCA				1	IGTB1901	5	1895	SNG	27	raw	0.05327	260	0	0.000499164				F
AGAGCTTAGTGCAAGC-7	PHTF2.77910359.ACAAGCACCTCTCACAGCGT				1	IGTB1840	7	3435	SNG	35	filtered	0.0331685	547	0	0.000184316				F
GGAACTTAGGGTGTTG-13	ELF1.40949903.ATGTGTCCGTCACATTAGAT				1	IGTB884	13	1828	SNG	23	filtered	0.0645161	270	0	0.000467043				T
CGGGTCACAGGGAGAG-9	FUBP1.77969992.CAAAAATTGGAGGTGATGCA				1	IGTB884	9	3476	SNG	49	filtered	0.0382514	583	0	0.00282949				F
GATCGCGCATACCATG-5	ATF4.39521667.AGTCCCTCCAACAACAGCAA				1	IGTB1815	5	6624	SNG	125	filtered	0.0329106	1435	4	0.000797481				F
ACACCCTCAGACAGGT-5	ZNF207.32362941.ATGGGTGGAATGATGCCACC				1	IGTB884	5	3698	SNG	52	filtered	0.0297458	606	0	0.0012001				F
GACTGCGCAAGAAGAG-2	MLX.42568890.AGGAGTCCTACAAAGACCGG				1	IGTB1840	2	2552	SNG	42	filtered	0.0227184	439	0	2.00026e-05	0.000312451			F
GAACATCCAACGATCT-4	LRRFIP1.237753394.AAAGACAAACTTCATGTACC				1	IGTB884	4	2474	SNG	37	raw	0.0282828	400	0	0.000244783				T
GAACATCAGCCTATGT-7	IRF8.85913149.CTTCTGTGGACGATTACATG	GTF2H2.71055422.AACGTCTTTGAAGAAAGCTG	HOPX.56655937.CCTGGAGTACAACTTCAACA	MAFA.143429719.CATGGACACCAGCTGGTCGT	4	IGTB1901	7	8134	SNG	121	filtered	0.0506391	1524	4	7.12401e-05				F
CAAGAAATCCTGCAGG-7	ZC3H15.186501310.GTATGTGCATTCTTCAAGCA	SP1.53382598.CAACAGATTATCACAAATCG			2	IGTB1982	7	2677	SNG	45	filtered	0.0448096	425	0	0.00102664	0.000372793			F
CATCGGGGTCTCTTAT-7	KLF6.3781951.TCGGAGGTAAACTTGGCCGT				1	IGTB1982	7	3147	SNG	50	filtered	0.0327296	463	0	0.000351549				F
CTCGTACGTCAAACTC-3	FUBP1.77969992.CAAAAATTGGAGGTGATGCA				1	IGTB1815	3	3911	SNG	56	filtered	0.0391104	629	2	0.00117453	0.000380731			F
GGACGTCGTTCCAACA-9	TAF7.141319508.CTGAAGCTGTTAGTACTCGG				1	IGTB884	9	8672	SNG	137	filtered	0.0428967	1754	4	0.00115691				F
AGAGTGGGTCGGATCC-14	TFAM.58388232.AAGAATTGCCCAGCGTTGGA				1	IGTB884	14	1383	SNG	31	filtered	0.076645	284	0	0.000808807	0.000119246			F
TCAGCAACACTACAGT-5	CEBPZ.37228088.ACAAAGCAGCTCATGAGCCA	HNRNPK.83972098.ATGATGTTTGATGACCGTCG			2	IGTB508	5	3605	SNG	52	filtered	0.0410541	714	2	0				F
TTGACTTAGCCATCGC-14	BCLAF1.136278663.AGACGACCTTATGGGTACAG	EGR1.138467317.AAGGCCTTAATAGTAGACAG			2	IGTB1840	14	1573	SNG	23	filtered	0.047014	279	0					F
TCAGCTCGTTCAGTAC-12	FUBP1.77964146.ATGATGGGACAACACCCGAA				1	IGTB884	12	1857	SNG	57	raw	0.0247711	379	4	0.000458437				F
AGATTGCCAACACGCC-8	ELK4.205623693.CTTTACATAATAGTATCTGA	MAFA.143430051.GAGGATCTGTACTGGATGAG			2	IGTB2065	8	5949	SNG	84	filtered	0.0553034	1112	0	0.00029203	0.00108604			F
TGACTAGTCGCATGAT-10	NRF1.129710492.AAGATGAGCTATACTATGTG				1	IGTB1840	10	3296	SNG	58	filtered	0.0379248	543	0					F
CGGACGTGTCGCGAAA-6	SMARCA5.143534878.CATCAGCCTTAATTCGACGA	PCBP2.53459399.CAAGATCAAGGAAATACGAG			2	IGTB1982	6	2143	SNG	30	raw	0.0354312	343	0	0.000552241				F
AGATTGCAGACTCGGA-11	SUB1.32591613.CCTGTAAAGAAACAAAAGAC	HOPX.56655937.CCTGGAGTACAACTTCAACA			2	IGTB1840	11	2184	SNG	18	filtered	0.015103	310	0	0.000451912				F
CGAATGTTCGTACCGG-13	TCF25.89900721.AGCTCTGCTCACACTCAGGG				1	IGTB1762	13	2015	SNG	28	filtered	0.0391865	296	0	3.39703e-05				F
CAGCCGACAGATCCAT-8	ZBED2.111593789.ACAGGCATTGAGGGTAACTG	BACH1.29321463.CCTGGCCTACGATTCTTGAG			2	IGTB1372	8	6120	SNG	115	filtered	0.0238562	1451	3					F
CCACGGATCACAGTAC-2	ELF1.40949903.ATGTGTCCGTCACATTAGAT				1	IGTB2065	2	2681	SNG	39	filtered	0.0604027	465	0	0.000475498	0.000482302	0.000620363	0.0013143	T
CACACAAGTATTAGCC-3	SRA1.140551987.AGACTGCCGTGGCCACACAA				1	IGTB1901	3	6768	SNG	106	filtered	0.043292	1290	5	0.000592628				F
CGATCGGTCCTATTCA-8	FOSL2.28412051.AGTGTGCAAGATTAGCCCCG				1	IGTB1815	8	3086	SNG	55	filtered	0.0349854	649	2	0.000348633				F
GTCTCGTGTAAATACG-9	ASCC1.72196949.GTGTAATTTCAGCCCGAACA				1	IGTB1901	9	2695	SNG	39	filtered	0.0304267	375	0	0.000326967	0.000380731	0.000557974		F
GCATGCGTCCTCAATT-5	EZH2.148826587.ATGTTGGGGGTACATTCAGG				1	IGTB1815	5	2970	SNG	47	filtered	0.0400673	487	8	1.76593e-05				F
CCTTCGACATGTCTCC-1	NONO.71294280.CTGGACAATATGCCACTCCG	YEATS4.69370716.CAGCTTTAGCAAATGATACA	STAT6.57102489.CAGCCACCACAAAGGGCACG		3	IGTB1982	1	10620	SNG	177	filtered	0.0462248	1911	2	0.000178511				F
CTCGGAGCATTGCGGC-14	ZNF410.73922127.GCTGGGAATTCATAGACACC				1	IGTB1762	14	1496	SNG	17	filtered	0.0728123	233	0	0.00101536				F
TTTCCTCCACGGTAGA-10	ZNF622.16465591.GGGCCCACTATAAGACGGAC				1	IGTB508	10	8771	SNG	118	filtered	0.0670391	1412	3					F
TAGACCATCATGCTCC-11	ZC3H15.186501310.GTATGTGCATTCTTCAAGCA				1	IGTB1762	11	1586	SNG	20	raw	0.037831	174	0	0.000498898	0.000777415			F
ACCGTAAGTCTTGCGG-3	ZNF410.73921026.GGGAAGACCTTCTCTCAGAG				1	IGTB884	3	2729	SNG	39	filtered	0.0502015	479	0	1.14943e-05	0.000743359			F
CCTACCAGTATGCTTG-12	ZC3H15.186501310.GTATGTGCATTCTTCAAGCA				1	IGTB1815	12	2329	SNG	25	filtered	0.0437956	378	2	0.00564231				F
AATCGGTTCCTCCTAG-13	ZBED2.111593911.ACGTGGGCACCACTGCACTG	MAFK.1540041.CCTGCGGGGTCTCACCAAGG			2	IGTB1815	13	1266	SNG	23	raw	0.07171	193	2	3.72412e-05	2.49752e-05	8.24582e-05		F
GACTAACCATCCCATC-11	SRA1.140552106.CAGGACCACTCCCCACAGGT				1	IGTB1840	11	5548	SNG	96	filtered	0.0412687	1024	2	0.00183367				F
ATCTGCCTCTCGTATT-7	HMGB1.30463259.AACCTATATCCCTCCCAAAG				1	IGTB1901	7	2779	SNG	51	filtered	0.0431655	501	2	0.00123355				F
ACGCCAGAGCGTGAGT-12	MIER1.66958196.GCTGATAATGATGACAACAG				1	IGTB508	12	4003	SNG	67	filtered	0.0769231	685	5	0.00122379				F
GGATGTTTCAGCCTAA-3	STAT5A.42292035.ACATTCTGTACAATGAACAG	HNRNPK.83972098.ATGATGTTTGATGACCGTCG	HCFC1.153963360.GGACATTCCCATCACTTACG	PCBP2.53455366.AGTTGGCAGTATCATCGGAA	4	IGTB1840	3	4756	SNG	76	filtered	0.0374028	747	0	0.000225319				F
GTGCTTCAGTGCCATT-3	PRDM1.106105284.GGACGCGTTCAAGTAAGCGT				1	IGTB2065	3	2548	SNG	36	filtered	0.0796703	379	2	0.00071236	0.000463569			F
TCATTTGAGTGCTGCC-8	NCOA3.47634078.CAACGAGAATCGATATACTG				1	IGTB1372	8	8270	SNG	137	filtered	0.0278114	1874	3	0.0050073	3.57038e-05			F
GGCCGATAGTGCGATG-16	ATF4.39521667.AGTCCCTCCAACAACAGCAA				1	IGTB1840	16	2144	SNG	40	filtered	0.0717949	413	2	0.000279106				F
TTCCCAGGTGCAGACA-7	ATF4.39521890.AGATGACCTTCTGACCACGT				1	IGTB2065	7	16421	SNG	230	filtered	0.0466419	3119	5					F
AGCCTAAGTAAGCACG-14	ELK4.205623693.CTTTACATAATAGTATCTGA	MIER1.66970832.AAATGATGATCAGCTCCTGT			2	IGTB1840	14	4756	SNG	70	filtered	0.0574012	1142	4	0.000529471				F
TGAGGGACAAATTGCC-1	PRDM1.106105284.GGACGCGTTCAAGTAAGCGT	EGR2.62815887.CTCCGTTCATCTGGTCAAAG	FUBP1.77964146.ATGATGGGACAACACCCGAA	SUB1.32591681.CAGAGATGATAACATGTTTC	4	IGTB1982	1	2451	SNG	37	raw	0.0399511	413	0					F
CGCTGGAGTGGTGTAG-9	PHB.49411683.CCAGTCATCACTGGTAGCAA				1	IGTB884	9	5264	SNG	69	filtered	0.0421733	881	3	0.000673445	0.0010974	0.00025253		F
AGTAGTCGTTACCGAT-13	SUB1.32591681.CAGAGATGATAACATGTTTC				1	IGTB1840	13	2375	SNG	24	filtered	0.0534737	478	4	0.00127907	0.0022963			F
CGATTGAGTGGAAAGA-5	GABPA.25741671.AAGCAGAGTGCACAGAAGAA				1	IGTB1372	5	2193	SNG	39	raw	0.0287278	388	2					F
TTGGCAATCTGTACGA-3	HMGB1.30463536.GAAGTGCTCAGAGAGGTGGA	GABPB1.50303991.AAACCTCTACTATGCTGGCA			2	IGTB508	3	3987	SNG	83	filtered	0.0466516	770	3					F
GTCGTAATCAGATAAG-6	NCOA4.46012894.ACAGACCTGACTGTTCTCCA				1	IGTB1840	6	3624	SNG	53	filtered	0.040287	594	2	0.000941875	0.000206622			F
TACGGATAGCGCTTAT-7	IRF8.85913149.CTTCTGTGGACGATTACATG				1	IGTB1762	7	2388	SNG	38	raw	0.0355797	382	0	0.000500856				F
GCTGGGTGTGTATGGG-5	SMAD2.47896526.CTAAATGTGTTACCATACCA				1	IGTB2065	5	2594	SNG	37	filtered	0.0423729	376	0	0.000784472				F
CAGGTGCGTATAGTAG-9	NFATC3.68122059.ATGTGGTAAGCAAAGTGGTG	TCF25.89900721.AGCTCTGCTCACACTCAGGG			2	IGTB1840	9	2828	SNG	37	filtered	0.0272085	374	0	0.000451912				F
GGGAGATCACGTAAGG-2	STAT1.190997935.CCTGATTAATGATGAACTAG	PLAGL2.32201958.AGCTGCCCTCAGCTGCACTG	ZC3H15.186501310.GTATGTGCATTCTTCAAGCA		3	IGTB1762	2	9745	SNG	127	filtered	0.057568	1874	3	2.93489e-05				F
TAAACCGTCTGAGGGA-10	SATB1.18415117.ATGCTAAGTACCTGTGAAAG				1	IGTB1815	10	1945	SNG	35	raw	0.0390746	278	0		1.92581e-05	0.00106179		F
TGCCCATTCGCAGGCT-1	TFDP1.113633911.ATGACCAGAAAAACATAAGA				1	IGTB2065	1	9407	SNG	141	filtered	0.05304	2038	5					F
TGTATTCGTGATGATA-13	PARP1.226385581.CGATGCCTATTACTGCACTG				1	IGTB1815	13	1949	SNG	21	filtered	0.0723448	316	4					F
GGCTGGTAGCGATAGC-1	MAFA.143429719.CATGGACACCAGCTGGTCGT				1	IGTB1762	1	2806	SNG	37	filtered	0.0420228	477	0	0.00127682	0.000641603			T
CAGTAACCAAGCCGTC-2	VDR.47855738.ACAGCTCTAGGGTCACAGAA	XBP1.28797122.AGGAGTTAAGACAGCGCTTG			2	IGTB1982	2	4727	SNG	67	filtered	0.0497144	844	2	0.000190946				F
CTACACCCATTTGCCC-9	VDR.47855738.ACAGCTCTAGGGTCACAGAA				1	IGTB2065	9	3241	SNG	55	filtered	0.0336316	655	4	8.34567e-06	0.00054351			F
GCCTCTATCTACTTAC-9	ZC3H15.186502553.AGTGAACAAGAAGCACGGTG				1	IGTB1840	9	3750	SNG	47	filtered	0.0471874	608	0	0	0.00091771			F
CATATTCGTCTAGAGG-9	VDR.47855738.ACAGCTCTAGGGTCACAGAA				1	IGTB1762	9	3001	SNG	47	filtered	0.0343219	513	2	0.000964706	0.00193027			F
ACGGGTCAGAAACGAG-1	GTF3A.27424803.GCCGACGCGTTCATTGCAGC				1	IGTB2065	1	5076	SNG	63	filtered	0.0524035	861	2	0.000336378				F
CCAATCCAGATAGCAT-5	DDB2.47232858.AAAACTGGTTGGTATTGAGA				1	IGTB2065	5	2870	SNG	47	filtered	0.0463415	423	0		1.38015e-05	0.000965727	0.000380731	F
TATCAGGCATACAGCT-1	KLF6.3781951.TCGGAGGTAAACTTGGCCGT	NFKBIA.35404553.CTGGACGACCGCCACGACAG			2	IGTB1982	1	2093	SNG	39	raw	0.021978	324	0	0.00227771				F
AGGCCACAGGCAATTA-13	TAF9.69365297.ACTGAACCAACACTTAACCG	GTF2H2.71049089.ATTAGATCATAAATATTAGA			2	IGTB1901	13	4235	SNG	53	filtered	0.0521349	643	0	0.00116723				F
GTGGGTCGTGGCAAAC-1	KLF6.3781951.TCGGAGGTAAACTTGGCCGT				1	IGTB2065	1	7847	SNG	138	filtered	0.0486748	1491	6	9.15077e-05	0.000993719			F
TCGGGACTCCGGCACA-15	E2F4.67193119.ACTAGACCAGCACAAGGTGT	ZNF706.101201657.GAAACAAGGACATGACCAAA	SMAD2.47870480.ACAGCTTCTCTGAACAAACC		3	IGTB1762	15	5734	SNG	70	filtered	0.099407	1161	2	0.000754699				F
TTAGGACAGAGATGAG-10	NCOA3.47634078.CAACGAGAATCGATATACTG	ZNF706.101201657.GAAACAAGGACATGACCAAA			2	IGTB1815	10	9383	SNG	131	filtered	0.0474211	1662	6					F
CGCTTCACATTACCTT-1	ELF5.34505689.CAGATCAGTCCACGACATCA	ATF6.161846504.TGAGCCCTGCAAATCAAAGG			2	IGTB1840	1	4147	SNG	63	filtered	0.0380998	757	2	0.000565745				F
ACACCCTGTCTAAACC-13	ZBED2.111593911.ACGTGGGCACCACTGCACTG	BACH2.89950773.CCCAGAATAAGAATGCACCG			2	IGTB1840	13	8805	SNG	95	filtered	0.0753775	1638	6	0.0010338	0.000555087	0.000565745	7.3632e-05	F
CATCAGAGTCGGCTCA-7	YEATS4.69370716.CAGCTTTAGCAAATGATACA	NFATC3.68183267.ACTGCTGGGTTATGATATGG			2	IGTB1982	7	7720	SNG	111	filtered	0.025123	1162	6	2.45119e-05	0.000213266			F
CTCGGAGCAAGCCGCT-7	RBPJ.26386378.CACCTAGTAAGTCGTTTAGG				1	IGTB2065	7	1839	SNG	31	raw	0.0391517	329	0	0.000368058				F
ACACTGATCTGGTATG-12	ELF1.40949903.ATGTGTCCGTCACATTAGAT				1	IGTB508	12	9858	SNG	150	filtered	0.048783	1928	5	0.00116078				T
CGAATGTTCATCTGTT-16	YEATS4.69365695.AGCTATGGCAATCCTTTAAG	SNW1.77732501.CCTTCCGATCAGCAATGTAG			2	IGTB884	16	11412	SNG	160	filtered	0.0700832	2500	5	0.000201858	0.000651432			F
CGTAGCGAGCACCGTC-16	ID2.8682335.CAGCATCCCCCAGAACAAGA	FUBP1.77964146.ATGATGGGACAACACCCGAA			2	IGTB884	16	3531	SNG	59	filtered	0.0475651	947	4	0.000355962				F
ATGAGGGTCAAACCGT-2	MIER1.66970832.AAATGATGATCAGCTCCTGT	GTF2H2.71049089.ATTAGATCATAAATATTAGA			2	IGTB1901	2	2145	SNG	27	raw	0.0507922	313	0	8.24582e-05				F
CACACAAGTGTCAATC-13	YEATS4.69370716.CAGCTTTAGCAAATGATACA				1	IGTB1901	13	2132	SNG	30	filtered	0.0801688	365	0	0.00159307				T
ACGGGTCCACAGACAG-10	ARID5A.96551631.CTTCTCTAGACTTAAAGATG	HMGA1.34240914.AGCGCTGGTAGGGAGTCAGG			2	IGTB884	10	5635	SNG	75	filtered	0.0454303	904	0	0.000391824				F
CTAGAGTTCGTCTGCT-3	PREB.27132720.CCTAACTAGTTGGTAACCGT				1	IGTB1982	3	2596	SNG	36	filtered	0.0442989	349	0	0.00101336	0.000165651			F
ACGCCGATCAATCACG-12	ARID5A.96551631.CTTCTCTAGACTTAAAGATG				1	IGTB1815	12	1351	SNG	20	raw	0.0377219	206	0	0.000141007				F
TGCGTGGAGGCAAAGA-10	RBBP7.16857703.CAGGATTACATTCTCCACTT				1	IGTB508	10	1768	SNG	30	raw	0.0458145	257	0					F
TCAGGATAGTGTACTC-2	HOPX.56655937.CCTGGAGTACAACTTCAACA				1	IGTB1815	2	3021	SNG	34	filtered	0.0493214	504	0	0.000451373				F
TGCTACCCAAGCGCTC-6	DDX3X.41342522.CGTGGACGGAGTGATTACGA				1	IGTB1762	6	6707	SNG	120	filtered	0.0415921	1347	4					F
GAGTCCGGTCCGAAGA-8	GABPB1.50303991.AAACCTCTACTATGCTGGCA	PLAGL2.32197325.ATACTCGTAAGGATGTACGG			2	IGTB1982	8	4071	SNG	62	filtered	0.0444499	781	0	0.00170766	0.000826018			F
TGCCCATGTCGCTTCT-8	DDX3X.41344269.GCACCACCATAAACCACGCA				1	IGTB2065	8	3460	SNG	51	filtered	0.0367052	553	0					F
GGACAGAGTTAAGGGC-9	ENO1.8870460.AGGTCCTACCTTGCTAACCA	MAFK.1540041.CCTGCGGGGTCTCACCAAGG	ETV1.13986654.TAAGTCAATTACAGGAAACA		3	IGTB1815	9	3912	SNG	47	filtered	0.0342536	627	2	0.000514382				F
ATTGGACCAGCTATTG-5	ELF1.40949903.ATGTGTCCGTCACATTAGAT				1	IGTB2065	5	2006	SNG	33	raw	0.0274177	290	0	0.00101536				T
GACCTGGTCGGCGGTT-12	NCOA3.47627735.TCAGCCACGAGCTATGATGG				1	IGTB1762	12	2207	SNG	31	filtered	0.0249094	308	0	0.00095429	0.00176956	0.000352028		F
GGAACTTAGTCACGCC-8	CREM.35179264.GCATATATCAGACTAGCACG				1	IGTB1762	8	4489	SNG	70	filtered	0.0481176	911	0	0.000330208	3.90533e-05			F
TGACTAGCAATAAGCA-7	ZC3H15.186502553.AGTGAACAAGAAGCACGGTG				1	IGTB1815	7	2465	SNG	50	raw	0.031643	410	0					F
TGCCCATAGGCTAGAC-10	SMARCA5.143534878.CATCAGCCTTAATTCGACGA				1	IGTB508	10	5406	SNG	73	filtered	0.0473373	1019	4					F
AGCGTATTCGGTGTTA-2	FUBP1.77969992.CAAAAATTGGAGGTGATGCA				1	IGTB884	2	3441	SNG	58	filtered	0.0214991	647	0	0.000292676				F
GTTTCTATCCCATTTA-10	NRF1.129710492.AAGATGAGCTATACTATGTG				1	IGTB2065	10	2333	SNG	26	raw	0.029147	286	0	0.0012283				F
AGGCCGTAGTCCGTAT-8	ZNF706.101201657.GAAACAAGGACATGACCAAA				1	IGTB884	8	9790	SNG	151	filtered	0.0613578	1789	5	0.00240238	0.000446507			F
GTGCAGCAGGACAGAA-15	ZNF706.101201657.GAAACAAGGACATGACCAAA				1	IGTB2065	15	1406	SNG	21	filtered	0.0867093	258	0	0.00114901				F
ACTGAACAGGTGTTAA-2	TCF25.89900721.AGCTCTGCTCACACTCAGGG	ARID5A.96551631.CTTCTCTAGACTTAAAGATG			2	IGTB884	2	5158	SNG	72	filtered	0.0298507	874	0	0.00126414				F
GTGCAGCGTGACTCAT-3	CREM.35188237.ACAATCCAGATTTCTAACCC	ELK1.47638134.GAAATCGGAAGAGCTTAATG			2	IGTB1372	3	6020	SNG	83	filtered	0.0378612	1030	0	6.21488e-05				F
CCACGGATCACATGCA-7	ENO1.8871985.ACAGCAGCTCTGAAGAGACC				1	IGTB2065	7	3614	SNG	52	filtered	0.0481461	577	0	0.00122379	2.59523e-05			F
GTCTTCGGTCAACTGT-4	SMARCA5.143536626.ATGCATCTAGTAACCAACAG				1	IGTB884	4	3129	SNG	37	filtered	0.0396166	445	0	0.000849651	0.000378807	0.000677865	0.000565745	F
GACCTGGTCACGCGGT-6	XBP1.28797122.AGGAGTTAAGACAGCGCTTG	FOSL2.28408792.AGGAGAAGCGTCGCATCCGG			2	IGTB1372	6	2149	SNG	23	raw	0.0390879	322	0	0.00322421		0.000314681		F
CAGCTAAGTGACCAAG-2	NFKBIA.35404553.CTGGACGACCGCCACGACAG	IRF2.184418577.CAGCATTCGGTAGACCCTGA			2	IGTB1762	2	6089	SNG	82	filtered	0.0553275	1041	3	0.000746589	0.000591898	0.000783901		F
TGCTACCGTAATTGGA-6	YEATS4.69370716.CAGCTTTAGCAAATGATACA				1	IGTB884	6	2426	SNG	36	raw	0.0605686	423	0					T
CACACCTTCGTACCGG-6	RC3H1.173964067.GGATATAACTGAGAACCTCG				1	IGTB2065	6	3527	SNG	69	filtered	0.0232426	809	3	0.00140239				F
GCGCAACAGTAATCCC-16	GTF2H2.71055422.AACGTCTTTGAAGAAAGCTG				1	IGTB884	16	2198	SNG	25	filtered	0.0691538	460	0	7.12401e-05				F
TCGCGAGGTAATAGCA-14	CREM.35179264.GCATATATCAGACTAGCACG	EZH2.148826587.ATGTTGGGGGTACATTCAGG			2	IGTB1901	14	2710	SNG	59	filtered	0.0476015	596	4	0.000252702				F
CGCGGTACATGCAATC-3	YEATS4.69370716.CAGCTTTAGCAAATGATACA				1	IGTB1762	3	5121	SNG	64	filtered	0.0376806	757	0	0.00143232				T
CTCTGGTGTGACGCCT-16	FUBP1.77964146.ATGATGGGACAACACCCGAA				1	IGTB1901	16	1996	SNG	27	filtered	0.0506012	388	0	0.000856866	0.000393746			F
AGCATACAGATCCCAT-5	NONO.71296973.AGTGGACCGCAACATCAAGG				1	IGTB2065	5	1887	SNG	32	raw	0.0381558	300	0	0.000465275				F
GTCTCGTGTCTTGATG-4	SNW1.77732501.CCTTCCGATCAGCAATGTAG				1	IGTB1762	4	13033	SNG	212	filtered	0.046253	2659	5		0.00069343			F
GACAGAGAGTTCGCGC-11	EZH2.148846485.CTTCTGTGAGCTCATTGCGC				1	IGTB1840	11	5932	SNG	76	filtered	0.0490394	805	0	0.0017726				F
CATCAGATCATTGCCC-12	ATF4.39521667.AGTCCCTCCAACAACAGCAA				1	IGTB1901	12	3189	SNG	46	filtered	0.048291	404	0	0.00112013	0.00111631	0.000760813		F
ACGCAGCCAATGTTGC-12	ETV1.13986654.TAAGTCAATTACAGGAAACA				1	IGTB1982	12	2353	SNG	31	filtered	0.0501487	393	2	0.000145085				F
TGTGGTACACTAGTAC-15	MIER1.66970832.AAATGATGATCAGCTCCTGT				1	IGTB884	15	958	SNG	20	raw	0.0646507	183	0					F
CAGCCGACACTTGGAT-10	IKZF1.50376659.GAAAATGAATGGCTCCCACA	XBP1.28797122.AGGAGTTAAGACAGCGCTTG			2	IGTB1840	10	2422	SNG	54	raw	0.0388109	385	2	0.00108695	0.0018836			F
GCGCGATCACTTACGA-7	BCLAF1.136278294.ATTCATCGATAGACTCAGAT				1	IGTB1815	7	3868	SNG	58	filtered	0.0299819	529	0	0.000487719	0.00119541			F
TCTTCGGGTCTAACGT-2	VDR.47855738.ACAGCTCTAGGGTCACAGAA				1	IGTB2065	2	994	SNG	16	raw	0.0352113	175	0					F
GGAGCAACAAAGCGGT-9	STAT1.190997935.CCTGATTAATGATGAACTAG				1	IGTB1762	9	3432	SNG	59	filtered	0.0454281	559	0	0.000695461				F
TCTGGAAGTTGTGGAG-11	IRF2.184418667.ACCTGATCCCAAAACATGGA				1	IGTB1982	11	1984	SNG	26	raw	0.0408266	244	0					T
CTTACCGGTTAAAGAC-10	ZNF706.101201657.GAAACAAGGACATGACCAAA				1	IGTB1372	10	2391	SNG	28	raw	0.0363712	340	0	0.000529048	0.00111631			F
TGCTACCCATTACGAC-12	IFI16.159045333.CCAAAATGAATGACTTCATG	ATF6.161846504.TGAGCCCTGCAAATCAAAGG	TFAM.58388232.AAGAATTGCCCAGCGTTGGA		3	IGTB1840	12	4582	SNG	81	filtered	0.0392842	703	0					F
GCGACCAAGAGGGCTT-6	MAFA.143430051.GAGGATCTGTACTGGATGAG	ELF1.40949903.ATGTGTCCGTCACATTAGAT			2	IGTB1815	6	3232	SNG	49	filtered	0.042698	438	0	0.000284012				F
CTCTAATGTCTGATTG-9	PHB.49411683.CCAGTCATCACTGGTAGCAA	ZNF511.133310225.CAGAGACCGGAAGGATCACA			2	IGTB1840	9	2631	SNG	42	filtered	0.0379939	538	0	0.000991382				F
GCTCCTATCTCTTATG-13	IRF2.184418667.ACCTGATCCCAAAACATGGA				1	IGTB1840	13	2086	SNG	31	filtered	0.0321189	302	0	0.0022963				T
CGACCTTCAGATCTGT-4	DR1.93354023.ACTCTTCTTCAGGAATGCCA				1	IGTB1762	4	3217	SNG	69	filtered	0.0509633	627	2		0.000192557			F
GTGCATATCTCGCATC-5	NRF1.129710492.AAGATGAGCTATACTATGTG				1	IGTB2065	5	3579	SNG	44	filtered	0.0542051	594	0	0.000288621	0.00146989			F
GTCACGGTCTCTGTCG-13	GTF2H2.71049089.ATTAGATCATAAATATTAGA	DDX3X.41344269.GCACCACCATAAACCACGCA			2	IGTB1982	13	3273	SNG	41	filtered	0.0622521	502	0	0.000808827	1.65037e-05	0.000603884	0.000446098	F
CAACTAGCAATAGAGT-5	KLF6.3781951.TCGGAGGTAAACTTGGCCGT	SFPQ.35192922.ATGGGCCTCAATCAGAATCG			2	IGTB1840	5	3190	SNG	57	filtered	0.0366771	565	6	0.000760813				F
TTCTCAAGTAGCGTCC-5	GABPA.25758095.CCGAAATGTTGAGTGTGGTG				1	IGTB1815	5	1668	SNG	29	raw	0.0305572	231	0					T
TGACAACTCGCCTGAG-5	FUS.31184329.CAAAGCTATAATCCCCCTCA				1	IGTB1815	5	21843	SNG	284	filtered	0.041373	3911	5					F
CGAGAAGAGTGGAGAA-5	KLF6.3782035.TCTAAGTTGTAACAAAAGCT				1	IGTB508	5	3016	SNG	25	filtered	0.0474138	386	0	0.000301428	0.000884652	0.00076351		F
TTGCGTCTCCCACTTG-13	ETV1.13986654.TAAGTCAATTACAGGAAACA				1	IGTB1372	13	3181	SNG	46	filtered	0.0685104	587	2					F
TGAGCCGTCCTTGACC-14	TFDP1.113633911.ATGACCAGAAAAACATAAGA				1	IGTB1840	14	3074	SNG	50	filtered	0.0500976	636	4					F
TCATTACTCGCTTAGA-5	GABPA.25741671.AAGCAGAGTGCACAGAAGAA				1	IGTB508	5	2358	SNG	45	raw	0.090678	357	0	2.98282e-06				F
CTGCCTATCGTCGTTC-16	MTA2.62596475.CTGCTGAATATACCGGTCTG	THAP5.108564968.AGTAATTCTGGATGTTGATG			2	IGTB1982	16	21249	SNG	306	filtered	0.128369	4278	5	0.00204897				F
TGCCCTACAGCTTCGG-9	EZH2.148826587.ATGTTGGGGGTACATTCAGG	PCBP2.53459399.CAAGATCAAGGAAATACGAG			2	IGTB1901	9	2856	SNG	42	filtered	0.0423373	434	0					F
GTTCTCGTCTTAGCCC-4	ARID5A.96551631.CTTCTCTAGACTTAAAGATG				1	IGTB884	4	2956	SNG	30	filtered	0.052418	451	0	0.000190946				F
CCCATACCACCTGGTG-7	ELF5.34505689.CAGATCAGTCCACGACATCA				1	IGTB1372	7	4729	SNG	59	filtered	0.0389089	712	0	0.000351549				F
GCGCAGTGTCCGAACC-16	DR1.93354023.ACTCTTCTTCAGGAATGCCA				1	IGTB508	16	2002	SNG	27	filtered	0.0703593	398	0	0.00167031				F
CTAATGGGTATATGGA-15	RFX2.6026185.GGAATCACATCACACAAAAG				1	IGTB884	15	679	SNG	11	raw	0.0515464	167	0	0.00039798				F
CTCTAATCACGGATAG-9	NONO.71296973.AGTGGACCGCAACATCAAGG				1	IGTB1901	9	2626	SNG	44	filtered	0.0453161	345	0	0.000252702	0.00100799			F
ATCCACCCAAGCGCTC-12	PCBP2.53455366.AGTTGGCAGTATCATCGGAA				1	IGTB884	12	2841	SNG	39	filtered	0.0362421	415	0	0.000664024				F
CCTTTCTTCTGCAGTA-11	EZH2.148846485.CTTCTGTGAGCTCATTGCGC				1	IGTB1982	11	1534	SNG	24	raw	0.0410423	173	0	0.000780162				F
CGGTTAATCCACGAAT-5	GTF2H2.71049089.ATTAGATCATAAATATTAGA	GABPB1.50309696.AGCTCCCTTTACTACAGACT			2	IGTB2065	5	2931	SNG	42	filtered	0.0334357	500	0	0.000458437				F
TTTCCTCGTTTGACAC-1	ZNF146.36236488.CACATACCTTACAGGCAAAG				1	IGTB1901	1	1518	SNG	25	raw	0.0474308	251	0					F
CTCGTCAAGTATCGAA-1	YEATS4.69365695.AGCTATGGCAATCCTTTAAG				1	IGTB1815	1	7901	SNG	122	filtered	0.0425101	1455	2	0.000184473	0.000952516	0.00143293		T
GTAGGCCCATTAACCG-9	BACH1.29321463.CCTGGCCTACGATTCTTGAG				1	IGTB1901	9	7679	SNG	103	filtered	0.0645833	1241	3	0.000641969				F
TCAGCTCGTTTGCATG-12	SMAD2.47896526.CTAAATGTGTTACCATACCA				1	IGTB1840	12	2816	SNG	46	filtered	0.0454545	388	2	0.000380455				F
TGTTCCGCACAGTCGC-13	ASCC1.72210803.TCCACCTCGTAGGCATCACA				1	IGTB1982	13	4959	SNG	74	filtered	0.0740069	990	4					F
TTGTAGGGTCCTAGCG-2	BACH2.89950919.AATTATGGACAGCCCCACGT				1	IGTB1840	2	3289	SNG	43	filtered	0.0301003	659	3					F
ACTTACTTCCAGAAGG-15	MLX.42569204.AGGTCATCATAGCCTCTCTG				1	IGTB1815	15	4031	SNG	56	filtered	0.0523443	978	4	0.000113659				F
CCATTCGCACGTAAGG-12	ERG.38392383.AACACTGTACCTTTCGACTG	ELF1.40949903.ATGTGTCCGTCACATTAGAT			2	IGTB508	12	4167	SNG	50	filtered	0.0479962	572	0	0.000393083				F
GATGAAATCATTGCCC-14	MTA2.62596475.CTGCTGAATATACCGGTCTG				1	IGTB1840	14	3971	SNG	58	filtered	0.0760514	818	2	0.000424448				F
GGGCACTTCGGTGTTA-12	CTCF.67612001.CGATCCAAATTTGAACGCCG				1	IGTB2065	12	2294	SNG	30	filtered	0.0557734	328	0	0.00141407				T
GCTGCAGCAATGGAGC-3	FUBP1.77969992.CAAAAATTGGAGGTGATGCA	ZNF460.57291533.ACACTTCATTATCCATACTG			2	IGTB1762	3	9656	SNG	158	filtered	0.0278554	2443	4	0.000463144	0.000326967	0.00078419		F
CTGCGGACATAAAGGT-3	EWSR1.29288709.ATGAGTGGCCCTGATAACCG	TOX4.21488845.ATGGTGTTGAGGATTTCCGG			2	IGTB1815	3	2537	SNG	31	raw	0.026015	309	0	0.000401226	0.000565745	0.00105902	0.00055764	F
GAATAAGGTCGACTAT-10	GABPB1.50303991.AAACCTCTACTATGCTGGCA	TFDP1.113633911.ATGACCAGAAAAACATAAGA			2	IGTB1982	10	8757	SNG	134	filtered	0.0599383	1564	6	0.00156699	0.00101714			F
GCAAACTAGGGAACGG-4	ENO1.8870460.AGGTCCTACCTTGCTAACCA				1	IGTB1840	4	5457	SNG	98	filtered	0.0300476	1053	3	0.00162235	0.00166927	0.00246681		F
TCGCGAGTCGCAAACT-1	LRRFIP1.237753394.AAAGACAAACTTCATGTACC				1	IGTB2065	1	11178	SNG	152	filtered	0.0561818	2078	4	0.000620446				T
CCGGTAGCAATCACAC-3	ARID5A.96551631.CTTCTCTAGACTTAAAGATG				1	IGTB2065	3	6941	SNG	113	filtered	0.0430712	1454	4	0.000292551	0.00105169			F
CTCAGAAAGGGCTTCC-8	EWSR1.29282556.AAAAAGTAGACTGACCTGGT	IFI16.159045333.CCAAAATGAATGACTTCATG	BACH2.89950773.CCCAGAATAAGAATGCACCG		3	IGTB2065	8	12565	SNG	176	filtered	0.0443985	2269	5	3.75704e-05				F
GGCTCGAGTTCGCTAA-12	MAFK.1540041.CCTGCGGGGTCTCACCAAGG	THAP5.108564968.AGTAATTCTGGATGTTGATG			2	IGTB1901	12	19974	SNG	261	filtered	0.0672139	2945	5	0.00162338				F
TACCTTAAGTTAAGTG-10	YBX1.42696671.GCAAATGTTACAGGTCCTGG				1	IGTB1840	10	1417	SNG	14	raw	0.0296401	161	0	0.00116723	0.000216713			F
TTAGTTCCAATGGATA-8	TFB2M.246565843.CTGGATTGCACTCCAGCAGT	TCF19.31161591.ACAAGTACGAGTCAAGCCTC			2	IGTB1762	8	5252	SNG	77	filtered	0.0403579	933	2					F
GCTGCGACAAAGTGCG-5	TAF7.141319979.ACAGTAGAGGCATATTCTGG				1	IGTB1762	5	6407	SNG	89	filtered	0.0469799	1118	2	0.000451275				F
AGGGTGACATGTAAGA-1	TAF7.141319508.CTGAAGCTGTTAGTACTCGG				1	IGTB2065	1	4997	SNG	66	filtered	0.0746299	970	3	0.00190812				F
TGCTACCCACGAAGCA-1	FUS.31183999.AACACCACCGTACCTTCCCG	SLC30A9.42063117.AAAGAGGATTACCCATAGAA	NFATC3.68122059.ATGTGGTAAGCAAAGTGGTG	GABPA.25758095.CCGAAATGTTGAGTGTGGTG	4	IGTB1840	1	3160	SNG	52	filtered	0.0183428	472	0					F
ATAACGCTCCGTAGGC-12	ERG.38392383.AACACTGTACCTTTCGACTG				1	IGTB1901	12	1516	SNG	38	raw	0.0500989	256	0	0.00354211	0.000773228			F
CCTTCGACACTAGTAC-1	NFATC3.68122059.ATGTGGTAAGCAAAGTGGTG	ZNF146.36236640.GAAAAGCTTCTCGCCAGTAT	CREM.35179264.GCATATATCAGACTAGCACG		3	IGTB1762	1	8216	SNG	152	filtered	0.0402774	1637	3	0.000236367				F
CATCGAAAGTAATCCC-5	TFAM.58388232.AAGAATTGCCCAGCGTTGGA	STAT3.42333711.ACGCCGGTCTTGATGACGAG			2	IGTB2065	5	9181	SNG	145	filtered	0.0543514	1680	4	0.00247458				F
AGCTTGAAGATCCGAG-2	ETV1.13931586.AGTGTATGAACACAACACCA				1	IGTB1982	2	2575	SNG	38	filtered	0.0528155	392	0	0.000304661	0.00112444			F
CAACTAGGTGTGGCTC-11	MAZ.29807147.CCCTGCCGCCGCCTCTACGG				1	IGTB1762	11	5124	SNG	63	filtered	0.0323966	896	3	0.00101563				F
TGAGGGAAGAGTGACC-13	SATB1.18415117.ATGCTAAGTACCTGTGAAAG	EZH2.148826587.ATGTTGGGGGTACATTCAGG			2	IGTB1762	13	2283	SNG	23	filtered	0.0753395	354	0					F
AGCATACTCCTTCAAT-1	YEATS4.69370716.CAGCTTTAGCAAATGATACA	SATB1.18417016.CATTGAATATGATTGCAAGG	ETS1.128489368.GAGAAAGCAGTCTTTACCCA		3	IGTB1982	1	2352	SNG	41	raw	0.0335599	338	0	0.000499145				F
TGTTCCGTCTCGATGA-9	MAZ.29807312.CTCCAAGGCAGACGCGACCG				1	IGTB1840	9	2613	SNG	28	filtered	0.0340474	361	0					F
CAGCTGGAGATCGATA-16	STAT1.190997935.CCTGATTAATGATGAACTAG	SRA1.140551987.AGACTGCCGTGGCCACACAA			2	IGTB884	16	1747	SNG	35	filtered	0.0565714	379	0	0.00233033				F
AACTCCCCATGTAGTC-2	PLAGL2.32197325.ATACTCGTAAGGATGTACGG	EZH2.148826587.ATGTTGGGGGTACATTCAGG			2	IGTB1901	2	3071	SNG	45	filtered	0.0521003	522	0	0.00114545	0.000468137	9.91473e-05		F
TGCCCATAGGAGTTGC-3	PARP1.226390562.AGCTAGGCATGATTGACCGC				1	IGTB1815	3	3086	SNG	42	filtered	0.0346615	473	2					F
CGGGTCATCCGCGCAA-5	HDAC3.141634859.GTCAGCCCCACCAATATGCA	ETV1.13931586.AGTGTATGAACACAACACCA			2	IGTB1372	5	1757	SNG	33	raw	0.0437998	325	2	0.000490581				F
GGTGAAGCACCTCGGA-9	NFATC3.68122059.ATGTGGTAAGCAAAGTGGTG				1	IGTB1901	9	3291	SNG	44	filtered	0.0437291	451	0	0.000393746	0.000678098	0.00180203		F
GACCAATTCCCTAATT-8	PLAGL2.32197325.ATACTCGTAAGGATGTACGG				1	IGTB2065	8	5189	SNG	112	filtered	0.0489497	936	0	0.00232791				F
CCATTCGTCTCACATT-7	ZC3H15.186501310.GTATGTGCATTCTTCAAGCA				1	IGTB2065	7	6965	SNG	114	filtered	0.0404882	1291	2	0.000525386				F
ACACCGGCAGCCTATA-12	PHTF2.77910359.ACAAGCACCTCTCACAGCGT				1	IGTB1372	12	4732	SNG	76	filtered	0.0743714	715	2	0.00186181				F
CCATGTCTCCGCAAGC-14	ZNF706.101201657.GAAACAAGGACATGACCAAA				1	IGTB1901	14	4653	SNG	71	filtered	0.0687728	1007	4	0.00027615	0.000631761	0.000933531		F
CGGAGCTCACCGATAT-3	IFI16.159045333.CCAAAATGAATGACTTCATG				1	IGTB884	3	2639	SNG	52	filtered	0.0598712	456	0	0.00100794				F
TGTCCCATCGGCGCAT-3	SNW1.77732501.CCTTCCGATCAGCAATGTAG	ZNF706.101201657.GAAACAAGGACATGACCAAA			2	IGTB1982	3	1647	SNG	32	raw	0.0266828	299	0					F
TGTCCCAAGGCTCTTA-5	ZFP36L1.68790062.AGGGGCAAAAGCCGATGGTG				1	IGTB1901	5	2452	SNG	35	raw	0.0407664	404	0					F
ACGGAGATCAGTTGAC-3	TP53.7675058.GAGCGCTGCTCAGATAGCGA				1	IGTB1901	3	4569	SNG	89	filtered	0.0450865	915	3	0.00061994				F
GTCGGGTAGAGGTTAT-11	MTA2.62596475.CTGCTGAATATACCGGTCTG				1	IGTB1762	11	1360	SNG	17	raw	0.0374724	199	0	0.000805106				F
CGGAGCTGTTTACTCT-2	TOX4.21487678.CCATGGTCAAGCCCCCACTC				1	IGTB1372	2	2832	SNG	42	filtered	0.0370763	473	0	0.00143027	0.000750893	0.000482819		F
GGATTACTCTGCTGCT-1	SNW1.77732501.CCTTCCGATCAGCAATGTAG	PCBP2.53459399.CAAGATCAAGGAAATACGAG	ELK1.47638134.GAAATCGGAAGAGCTTAATG	NRF1.129677649.AGTAGTATATTCATCTAACG	4	IGTB2065	1	3937	SNG	75	filtered	0.0487681	803	3	5.15444e-05				F
GTCGGGTTCCAAATGC-1	BHLHE40.4980001.CAAGTGTACAAGTCAAGACG				1	IGTB1815	1	3715	SNG	57	filtered	0.0406351	797	3		0.000846987		0.000284012	F
GAGTCCGCAGCATGAG-3	ELF5.34505689.CAGATCAGTCCACGACATCA				1	IGTB2065	3	2267	SNG	38	raw	0.0524923	415	0	0.00059049				F
CACACCTCACTATCTT-15	SMAD2.47870480.ACAGCTTCTCTGAACAAACC	ZNF410.73922127.GCTGGGAATTCATAGACACC	FUBP1.77964146.ATGATGGGACAACACCCGAA		3	IGTB1840	15	2726	SNG	42	filtered	0.0586941	512	0	0.00137449	0.000158666			F
TCCACACAGCCCTAAT-14	FUBP1.77969992.CAAAAATTGGAGGTGATGCA				1	IGTB1815	14	2427	SNG	46	filtered	0.0704574	498	2		0.000355962			F
GACTGCGGTTCACGGC-7	PHB.49411797.CCACAATGTCCTGCACTCCA	IKZF1.50376659.GAAAATGAATGGCTCCCACA	ELF5.34493484.CTCCAGAACATCCGCACACA	PLAGL2.32201958.AGCTGCCCTCAGCTGCACTG	4	IGTB1982	7	19437	SNG	204	filtered	0.0566931	3050	5	0.000348633	0.000261756	0.000292637		F
AACGTTGGTTCAGGCC-1	NOC4L.132144892.CGAAAAGACGGCTGCACGTG	EGR1.138467317.AAGGCCTTAATAGTAGACAG			2	IGTB1762	1	9970	SNG	156	filtered	0.0402166	1534	5	3.10239e-05	0.000714042	0.00322675	0.00160473	F
ACGGGCTCAGCTGCTG-11	ZNF24.35340244.GAGAGTGAACTTGATGACCC				1	IGTB1982	11	2052	SNG	33	raw	0.0345835	256	0					F
GCTGCAGGTCCAAGTT-5	TP53.7675058.GAGCGCTGCTCAGATAGCGA				1	IGTB1840	5	2810	SNG	57	filtered	0.0519388	469	0	0.00072747				F
GCATACAGTGACGCCT-1	RC3H1.173961818.CTGGATTCTGGTACATACGA	NFKBIA.35404553.CTGGACGACCGCCACGACAG	ZC3H15.186501310.GTATGTGCATTCTTCAAGCA	DDB2.47216923.ATGTAGCCCTCCTGTCAAAG	4	IGTB1762	1	25447	SNG	326	filtered	0.0381184	5278	5	3.10239e-05				F
ACCAGTAGTTCATGGT-4	FOXP1.71015617.CATACACCATGTCCATAGAG				1	IGTB1762	4	5369	SNG	77	filtered	0.0355613	1018	2	0.00137074				F
TGTGGTATCTCTTGAT-11	ZNF146.36236488.CACATACCTTACAGGCAAAG				1	IGTB1982	11	1417	SNG	24	raw	0.0437544	239	0					F
GTTAAGCCATGGAATA-6	ZBED2.111593789.ACAGGCATTGAGGGTAACTG	YEATS4.69370716.CAGCTTTAGCAAATGATACA			2	IGTB1762	6	3447	SNG	48	filtered	0.0408933	541	2	0.00042862				F
GTCCTCAGTTGTCTTT-10	SATB1.18415117.ATGCTAAGTACCTGTGAAAG				1	IGTB884	10	2283	SNG	37	raw	0.0315375	333	0	0.00136091				F
GACGCGTAGCGATCCC-2	NFATC3.68122059.ATGTGGTAAGCAAAGTGGTG				1	IGTB1840	2	3834	SNG	78	filtered	0.041721	937	4	0.000591968				F
CGTAGGCCAGATCGGA-7	YEATS4.69365695.AGCTATGGCAATCCTTTAAG				1	IGTB1762	7	2301	SNG	31	raw	0.0456125	315	0	0.000132737	0.000504656			T
CACAGTATCCGCAGTG-13	SUB1.32591613.CCTGTAAAGAAACAAAAGAC	BATF.75522739.AGGACTCTACCTGTTTGCCA			2	IGTB884	13	2578	SNG	38	filtered	0.103569	469	0	0	0.00025509			F
CAAGGCCAGAAGAAGC-16	FLI1.128772911.ACTGTGTAAAATGAACAAGG				1	IGTB1815	16	6154	SNG	85	filtered	0.080273	1470	4	0.0014024				F
CTGAAACGTGAAATCA-12	JUNB.12791833.CACAGCTACGGGATACGGCC				1	IGTB1901	12	4843	SNG	65	filtered	0.0460458	804	3	0.000868016				F
GTTCATTGTACAAGTA-10	ID2.8682404.AATAGTGGGATGCGAGTCCA				1	IGTB1840	10	5662	SNG	107	filtered	0.0420272	962	6	0.0028534				F
CTACGTCTCACAGGCC-2	SRA1.140552106.CAGGACCACTCCCCACAGGT				1	IGTB1762	2	2258	SNG	44	raw	0.0420726	425	0	1.13233e-05				F
TTATGCTGTATAATGG-9	GTF2H2.71049089.ATTAGATCATAAATATTAGA				1	IGTB1815	9	6250	SNG	108	filtered	0.0444729	1291	5					F
TATGCCCGTAAATACG-11	BACH2.89950773.CCCAGAATAAGAATGCACCG	YBX1.42696671.GCAAATGTTACAGGTCCTGG			2	IGTB2065	11	5424	SNG	82	filtered	0.0416667	702	3	0.00282949				F
GAAACTCTCAGTGCAT-1	FUBP1.77964146.ATGATGGGACAACACCCGAA				1	IGTB2065	1	13149	SNG	176	filtered	0.041372	2672	5	0.00103649	0.00047053			F
TACCTTAAGTGGAGTC-2	ATF6.161784061.GAATAAGAGTCCACTGACCG				1	IGTB1840	2	1830	SNG	29	raw	0.0382514	273	0	0.000450739				F
GACTAACAGCGTGAAC-1	EWSR1.29288709.ATGAGTGGCCCTGATAACCG	TP53.7676227.CCATTGTTCAATATCGTCCG			2	IGTB2065	1	5258	SNG	83	filtered	0.0523013	1008	6	0.00167031				F
ATGTGTGAGAGCTGCA-6	VDR.47855738.ACAGCTCTAGGGTCACAGAA				1	IGTB1762	6	2771	SNG	44	filtered	0.0324792	383	0	0.000730753				F
TGGGAAGTCCGTAGGC-11	BACH1.29326546.AACTGACAGAGTCCGTACTG				1	IGTB1901	11	2565	SNG	37	filtered	0.0763835	311	2					F
TCCCGATGTGTATGGG-1	SUB1.32591681.CAGAGATGATAACATGTTTC				1	IGTB2065	1	12101	SNG	179	filtered	0.0513181	2236	3	0.00171723				F
AGAGTGGTCTTTACAC-15	DNMT1.10146475.GAGGCAAAAAGAAATCCCCA				1	IGTB1372	15	2907	SNG	48	filtered	0.0739594	642	2	0.000650976	0.000811738		0.000292637	F
CTACGTCCAAGCCCAC-7	FLI1.128772911.ACTGTGTAAAATGAACAAGG				1	IGTB1982	7	4294	SNG	54	filtered	0.0363213	735	2	0.000462589				F
TAGTTGGAGCGTCAAG-1	RBBP7.16857703.CAGGATTACATTCTCCACTT				1	IGTB2065	1	5511	SNG	98	filtered	0.0324746	1107	4	0.000751687				F
CTCGGGACAGGAATCG-5	BHLHE40.4983145.GACTTTCGCTCACTCGAGTG				1	IGTB2065	5	2661	SNG	55	filtered	0.0511086	478	2	0.000355962				F
CTCCTAGTCGAGAGCA-5	STAT3.42329588.AACATGGAAGAATCCAACAA				1	IGTB1982	5	5280	SNG	92	filtered	0.0356061	1044	4	1.6143e-05	0.00244595			F
CACCACTAGTACGCGA-13	HOPX.56655984.ATGTCGGCGGAGACCGCGAG				1	IGTB508	13	2730	SNG	32	filtered	0.0681319	473	0	0.000221591	0.00192809			F
GTAACTGGTTCGCGAC-11	IRF8.85909118.ATGGCTCGGAAATGTCCAGT				1	IGTB508	11	4427	SNG	51	filtered	0.0490174	730	2	0.000986899	0.000683089			F
GGTGTTATCCCTAATT-10	TOX4.21487678.CCATGGTCAAGCCCCCACTC	GTF2I.74699069.AACACTCAGAAAAACAGTTG			2	IGTB1982	10	4331	SNG	58	filtered	0.0424844	574	0	0.000148662	0			F
CGGACACGTCGAATCT-16	ELF1.40949903.ATGTGTCCGTCACATTAGAT	ZNF410.73921026.GGGAAGACCTTCTCTCAGAG			2	IGTB1982	16	2418	SNG	38	filtered	0.0586777	425	0		0.000126404	0.00262635		F
GGTGCGTCACTTAAGC-8	PHF5A.41468616.CACCAACACCAGCCTGCTTG	ZNF207.32351892.ATGCAATGAATAGCTAAGCC	PREB.27133315.AGGAGCAGGGGCCTCGACAA		3	IGTB1840	8	8578	SNG	135	filtered	0.0421862	1659	3	2.98282e-06				F
ACGAGCCAGGCAATTA-13	TAF9.69365605.AATTGTGGTCACATATCGGA	NCOA3.47627735.TCAGCCACGAGCTATGATGG	ERG.38392383.AACACTGTACCTTTCGACTG	BACH1.29321463.CCTGGCCTACGATTCTTGAG	4	IGTB884	13	3271	SNG	42	filtered	0.0632447	501	2	0.000760813				F
GCGGGTTCAAGCTGTT-5	STAT6.57104558.ATCAAGCGGTGTGAGCGGAA	ZBED2.111593911.ACGTGGGCACCACTGCACTG			2	IGTB2065	5	11840	SNG	176	filtered	0.0533784	2080	5	0.000493477	1.6143e-05			F
GTCGGGTAGCCCTAAT-6	RC3H1.173964067.GGATATAACTGAGAACCTCG				1	IGTB2065	6	641	SNG	12	raw	0.0655226	116	0	0	0.000503911			F
CCTACACCACAAGTAA-7	FUBP1.77964146.ATGATGGGACAACACCCGAA	RC3H1.173961818.CTGGATTCTGGTACATACGA	ZBED2.111593789.ACAGGCATTGAGGGTAACTG		3	IGTB1901	7	1320	SNG	26	raw	0.025	245	0	0.000645054				F
TAAGAGAGTGCCTGGT-6	BACH1.29321463.CCTGGCCTACGATTCTTGAG				1	IGTB1372	6	2545	SNG	26	filtered	0.0310413	362	0	0.00023367				F
AGTGGGAAGATTACCC-1	TCF25.89893788.CTTTGCGTTTGAGCACAGTG	TFDP1.113633911.ATGACCAGAAAAACATAAGA	STAT1.190997935.CCTGATTAATGATGAACTAG	MAFK.1540041.CCTGCGGGGTCTCACCAAGG	4	IGTB1762	1	13075	SNG	188	filtered	0.0396941	2580	4	0.000431289				F
TGGGAAGTCTCCGGTT-16	FOXP1.71015617.CATACACCATGTCCATAGAG				1	IGTB508	16	3204	SNG	57	filtered	0.0820593	812	4					F
TAAGTGCTCTTACCTA-3	EGR1.138467317.AAGGCCTTAATAGTAGACAG	MAFK.1540041.CCTGCGGGGTCTCACCAAGG			2	IGTB2065	3	1314	SNG	29	raw	0.0228311	222	0	0.000345308				F
TGACTAGCAATGAAAC-3	E2F4.67193038.CAGTTTGTCAGCAATCTCCC	SFPQ.35192922.ATGGGCCTCAATCAGAATCG			2	IGTB2065	3	2543	SNG	34	filtered	0.0338183	496	0					F
TGCGTGGTCATTATCC-14	IFI16.159018299.AAAACGCCCAGTGATAGTGA				1	IGTB508	14	1520	SNG	21	filtered	0.0828402	248	0					F
TTCTACAAGACTAGAT-1	PHB.49411797.CCACAATGTCCTGCACTCCA				1	IGTB1840	1	2584	SNG	36	raw	0.0356037	422	0					F
ACGCCAGCATTGCGGC-13	MTA2.62596475.CTGCTGAATATACCGGTCTG				1	IGTB1762	13	3966	SNG	46	filtered	0.08848	681	8	0.00160473				F
CACTCCATCCAAGCCG-7	ETS1.128489368.GAGAAAGCAGTCTTTACCCA	FUBP1.77969992.CAAAAATTGGAGGTGATGCA			2	IGTB1840	7	2845	SNG	46	filtered	0.0337316	549	4	0.000375467				F
CGACCTTAGCTTATCG-9	CTCFL.57518862.CAAGTGTAACGACTGCAACA				1	IGTB1762	9	8684	SNG	113	filtered	0.0352372	1533	3	0.00163366				F
TTTGTCAAGACAGACC-3	VDR.47855738.ACAGCTCTAGGGTCACAGAA	SATB1.18415117.ATGCTAAGTACCTGTGAAAG			2	IGTB1982	3	1887	SNG	28	raw	0.045575	286	0					F
CCTACCAAGCCATCGC-4	SMAD2.47896526.CTAAATGTGTTACCATACCA				1	IGTB1840	4	2268	SNG	43	raw	0.0286596	422	0	0.000450198				F
CAGCCGACACGTTGGC-10	RC3H1.173961818.CTGGATTCTGGTACATACGA				1	IGTB1901	10	7146	SNG	118	filtered	0.0338651	1799	4	0.00104436				F
ACGATACCAGATGGGT-10	MTA2.62598030.GATCCCAGATCGCCTAGTAG				1	IGTB1815	10	4730	SNG	64	filtered	0.0431198	855	3	0.00240238				F
TTGCGTCCAGTGGGAT-2	MAF1.144106096.CAGCAAAAGCCAAGGCGGTG				1	IGTB1372	2	3791	SNG	76	filtered	0.0345555	861	4					T
CTTGGCTCAAAGTGCG-4	ETV1.13986654.TAAGTCAATTACAGGAAACA	HIF1A.61726779.AAGTGTACCCTAACTAGCCG	BHLHE40.4983145.GACTTTCGCTCACTCGAGTG	YEATS4.69370716.CAGCTTTAGCAAATGATACA	4	IGTB1762	4	3421	SNG	56	filtered	0.0479252	541	2	0.000510634				F
CGATGGCCACATAACC-8	FOSL2.28408792.AGGAGAAGCGTCGCATCCGG				1	IGTB1762	8	3042	SNG	54	filtered	0.0272847	476	0	0.000529092				F
GCCTCTAAGATACACA-3	FLI1.128772911.ACTGTGTAAAATGAACAAGG	ETV1.13931586.AGTGTATGAACACAACACCA			2	IGTB1372	3	3029	SNG	63	filtered	0.0620667	637	4	0.000729667	0.00120111			F
TGGTTCCAGGAGTTTA-11	SATB1.18415117.ATGCTAAGTACCTGTGAAAG	HMGA1.34240914.AGCGCTGGTAGGGAGTCAGG			2	IGTB884	11	5032	SNG	83	filtered	0.0548381	886	4					F
TTAACTCCAATCCAAC-3	HNRNPK.83972098.ATGATGTTTGATGACCGTCG				1	IGTB1901	3	1758	SNG	29	raw	0.0341103	246	0					F
GCTTCCAGTCTGCCAG-8	ZNF622.16463242.GTGTTGGCAAGATTTGCTTG	IKZF1.50376659.GAAAATGAATGGCTCCCACA			2	IGTB1372	8	5347	SNG	79	filtered	0.036282	936	3	0.000522801				F
CGCCAAGTCTGACCTC-15	IRF8.85909118.ATGGCTCGGAAATGTCCAGT				1	IGTB1762	15	1522	SNG	13	filtered	0.064389	306	0	0.00128725				F
CTACACCGTTCACCTC-6	SRA1.140551987.AGACTGCCGTGGCCACACAA				1	IGTB2065	6	2896	SNG	46	filtered	0.0348757	500	0	0				F
GGCAATTGTACATGTC-10	ZNF622.16465591.GGGCCCACTATAAGACGGAC				1	IGTB1982	10	2894	SNG	49	filtered	0.0407459	440	0	0.000216704				F
TTGACTTAGAACAACT-3	HMGB1.30463536.GAAGTGCTCAGAGAGGTGGA				1	IGTB1815	3	5559	SNG	74	filtered	0.0361511	1101	3					F
TGAGGGATCGTTACAG-16	YEATS4.69370716.CAGCTTTAGCAAATGATACA	DNMT1.10162681.GATTTCTGATGAAAAAGACG			2	IGTB1815	16	1884	SNG	30	filtered	0.0837752	368	0					F
TGAGCATTCCCTCAGT-6	PLAGL2.32201958.AGCTGCCCTCAGCTGCACTG				1	IGTB1815	6	2154	SNG	38	raw	0.0297122	348	0					F
TCTCATACACAGACTT-3	ZC3H15.186501310.GTATGTGCATTCTTCAAGCA				1	IGTB2065	3	10676	SNG	166	filtered	0.04571	2106	5	0.000394444				F
GCGGGTTAGACTACAA-5	TFAM.58388689.ATATCAAGATGCTTATAGGG				1	IGTB1372	5	5857	SNG	74	filtered	0.0575282	923	3	2.48175e-05				F
CGACCTTGTCACACGC-16	IKZF1.50399996.GATGGCTTGGTCCATCACGT				1	IGTB1372	16	2726	SNG	48	filtered	0.0623396	694	4	0.00193492				F
TAGACCATCACGCGGT-9	VDR.47855738.ACAGCTCTAGGGTCACAGAA				1	IGTB884	9	6209	SNG	91	filtered	0.0504107	1059	3	0.000505301				F
ATTGGACAGATGCGAC-12	TCF19.31161875.CTCCACCACAACGCAATCGG	FUS.31183999.AACACCACCGTACCTTCCCG	ARID5A.96551631.CTTCTCTAGACTTAAAGATG	PHF5A.41468616.CACCAACACCAGCCTGCTTG	4	IGTB884	12	3365	SNG	46	filtered	0.038633	509	3	0				F
CAGTAACAGCGTGTCC-4	HMGA1.34240847.AAAAGGACGGCACTGAGAAG				1	IGTB1840	4	2084	SNG	22	raw	0.0273512	334	0	9.63416e-05				F
TATTACCGTTAGAACA-10	PARP1.226385581.CGATGCCTATTACTGCACTG				1	IGTB2065	10	1257	SNG	28	raw	0.0652347	209	0	0	0.00143293			F
TCACAAGTCCTTCAAT-11	FUS.31184329.CAAAGCTATAATCCCCCTCA				1	IGTB884	11	1833	SNG	14	raw	0.0223677	213	0	0.000126404				F
TTCTTAGAGAAAGTGG-14	SMAD2.47896526.CTAAATGTGTTACCATACCA				1	IGTB2065	14	395	SNG	13	raw	0.10101	81	5					F
TTAGGACCACTGTCGG-5	PHB.49411797.CCACAATGTCCTGCACTCCA				1	IGTB2065	5	4273	SNG	86	filtered	0.0344021	887	4					F
GACGTTATCCAGAGGA-8	ARID5A.96551631.CTTCTCTAGACTTAAAGATG	PHTF2.77910359.ACAAGCACCTCTCACAGCGT			2	IGTB1815	8	3843	SNG	84	filtered	0.031746	924	3	0.000201858	0.000877028			F
TCCCGATTCTTTCCTC-2	BACH1.29321463.CCTGGCCTACGATTCTTGAG				1	IGTB2065	2	6019	SNG	96	filtered	0.0405181	1337	4	0.00116078				F
AGTCTTTAGTAGGCCA-2	HOPX.56655937.CCTGGAGTACAACTTCAACA				1	IGTB508	2	2804	SNG	45	filtered	0.0663338	430	0	0.000661184	7.12401e-05			F
CGATTGACAGACTCGC-8	EZH2.148826587.ATGTTGGGGGTACATTCAGG				1	IGTB1982	8	3749	SNG	50	filtered	0.0325333	583	0	0.0016845	0.000395174	0.000517687		F
AAGGCAGCAGGGCATA-12	HMGA1.34240847.AAAAGGACGGCACTGAGAAG	STAT5A.42304559.ATCAAGCGTGCTGACCGGCG			2	IGTB1840	12	1915	SNG	30	raw	0.026618	247	0	0.00218566				F
TAGAGCTGTTTCGCTC-7	PLAGL2.32197325.ATACTCGTAAGGATGTACGG	GTF2H2.71055422.AACGTCTTTGAAGAAAGCTG			2	IGTB2065	7	2471	SNG	35	raw	0.0275081	376	0	0.00168489				F
GAGCAGACATCGGACC-14	IFI16.159045333.CCAAAATGAATGACTTCATG				1	IGTB884	14	1629	SNG	19	filtered	0.0361963	318	0	0.000536849				F
GTGGGTCGTGTTCTTT-4	IRF2.184418577.CAGCATTCGGTAGACCCTGA				1	IGTB1762	4	3810	SNG	51	filtered	0.0351522	680	3	0.00027615				F
CGAGAAGTCGAGCCCA-9	FUBP1.77964146.ATGATGGGACAACACCCGAA				1	IGTB1815	9	1256	SNG	19	raw	0.0366242	196	0	0.000527824	0.000503657			F
TACCTATAGCCAGGAT-7	RBPJ.26415547.AAAGAACAAATGGAACGCGA				1	IGTB1762	7	2825	SNG	29	filtered	0.0452937	360	0	5.5164e-06				F
GTATCTTAGCCAGTAG-5	SNW1.77732501.CCTTCCGATCAGCAATGTAG	IRF2.184418667.ACCTGATCCCAAAACATGGA	DDX3X.41344269.GCACCACCATAAACCACGCA		3	IGTB1982	5	5067	SNG	76	filtered	0.0479385	948	3	0.000735589	0.0010385			F
AGCGTCGGTTAAGGGC-11	ASCC1.72210803.TCCACCTCGTAGGCATCACA				1	IGTB1372	11	2138	SNG	35	filtered	0.0575304	392	2	0.00104288	4.86832e-05			F
GATCAGTAGTGGGCTA-8	HIF1A.61726779.AAGTGTACCCTAACTAGCCG				1	IGTB1982	8	2810	SNG	52	filtered	0.0359431	563	0	0.00153317				F
CGCGGTATCCCTCTTT-5	SMARCE1.40642456.ACCAACAGCCGGGTCACGGT	PLAGL2.32201958.AGCTGCCCTCAGCTGCACTG	CTCFL.57518862.CAAGTGTAACGACTGCAACA		3	IGTB2065	5	3033	SNG	58	filtered	0.0392092	521	0	0.00176632				F
GGGATGAGTCATACTG-1	RBBP7.16869108.AGCCACTGAACGGTAAGACT	SFPQ.35192922.ATGGGCCTCAATCAGAATCG			2	IGTB1840	1	19382	SNG	268	filtered	0.0514778	3199	5	0.000396643				F
GGACAGATCACGCATA-12	ZFP36L1.68790062.AGGGGCAAAAGCCGATGGTG	TP53.7676227.CCATTGTTCAATATCGTCCG			2	IGTB1372	12	3814	SNG	58	filtered	0.0435125	635	5	0.0010338	0.000546214	0.00313706		F
CGCTTCAGTCTCCATC-15	NRF1.129710492.AAGATGAGCTATACTATGTG				1	IGTB508	15	3056	SNG	48	filtered	0.083088	561	2	0.000423193				F
ATTGGACGTCATCCCT-7	RFX2.6026185.GGAATCACATCACACAAAAG				1	IGTB1982	7	1934	SNG	38	raw	0.0336091	319	0	0.000459397	0.00204897	0.00122379		F
TTAACTCTCCGTTGTC-1	SMAD2.47870480.ACAGCTTCTCTGAACAAACC	ASCC1.72210803.TCCACCTCGTAGGCATCACA			2	IGTB2065	1	1762	SNG	30	raw	0.0317821	330	0					F
TGCGGGTTCCAGAGGA-1	TP53.7675058.GAGCGCTGCTCAGATAGCGA				1	IGTB1982	1	4260	SNG	46	filtered	0.00961538	532	0					F
CAAGAAACATATGCTG-7	CREM.35188237.ACAATCCAGATTTCTAACCC				1	IGTB1901	7	1538	SNG	20	raw	0.0513654	211	0	0.000926285	0.00249447			F
GTGCGGTAGCTGTCTA-7	BACH2.89950919.AATTATGGACAGCCCCACGT	NOC4L.132151270.AGAGCTTCCGGTAGAAGTCA	ETV1.13986654.TAAGTCAATTACAGGAAACA		3	IGTB1901	7	7174	SNG	109	filtered	0.0548976	1398	4	0.000711661	1.39762e-05	0.00101336	0.000427453	F
TATTACCTCATAAAGG-13	FOXP1.71015617.CATACACCATGTCCATAGAG	ZNF410.73922127.GCTGGGAATTCATAGACACC	STAT1.190998294.AGAACACGAGACCAATGGTG	NFKBIA.35404553.CTGGACGACCGCCACGACAG	4	IGTB1372	13	2880	SNG	46	filtered	0.0885417	544	4					F
GCACATAGTCGACTGC-11	PHB.49411683.CCAGTCATCACTGGTAGCAA				1	IGTB1840	11	5733	SNG	69	filtered	0.0502355	869	3	0.000528602				F
CTACACCGTCATACTG-14	ARID5A.96551631.CTTCTCTAGACTTAAAGATG				1	IGTB884	14	2068	SNG	28	filtered	0.0454545	395	2	0.00033361				F
CGATCGGAGTGAATTG-6	IKZF1.50399996.GATGGCTTGGTCCATCACGT				1	IGTB884	6	1952	SNG	26	raw	0.067623	327	0	0.00158892	0.00046136			F
ACGGGCTGTCCATCCT-10	SMARCE1.40642456.ACCAACAGCCGGGTCACGGT	GABPA.25741671.AAGCAGAGTGCACAGAAGAA			2	IGTB1372	10	3103	SNG	43	filtered	0.0286727	401	0	0.000536232				F
AAACCTGGTTGTCTTT-16	ENO1.8870460.AGGTCCTACCTTGCTAACCA				1	IGTB508	16	7446	SNG	130	filtered	0.0805802	1861	5	0.00230483				F
GCTTCCAGTCGCGAAA-11	RFX2.6044249.AGCCAGCTCCAATCCCAAAG				1	IGTB1372	11	4889	SNG	70	filtered	0.0505112	969	3	0.00094809				T
GCATACAGTTAAAGTG-16	DPF2.65340430.AGAGGCGAGCATTGTAATTG				1	IGTB2065	16	1988	SNG	28	filtered	0.0643863	371	0	0.00217482				F
TGGGAAGAGTGAAGAG-7	NCOA3.47627735.TCAGCCACGAGCTATGATGG				1	IGTB508	7	3326	SNG	53	filtered	0.0694319	649	0					F
CACCAGGCAAGCTGGA-4	IRF2.184418577.CAGCATTCGGTAGACCCTGA				1	IGTB884	4	4577	SNG	73	filtered	0.0572302	816	2	0.000351549				F
CATCAAGGTCTCCCTA-16	MLX.42569204.AGGTCATCATAGCCTCTCTG				1	IGTB2065	16	803	SNG	19	raw	0.15193	161	7	2.8729e-05				F
ACGCCAGAGAGGGATA-16	DDX3X.41342522.CGTGGACGGAGTGATTACGA				1	IGTB1901	16	2636	SNG	26	filtered	0.0679059	421	0	0.000641603	0.000316876			F
ACCGTAAGTTAGTGGG-9	IKZF1.50399996.GATGGCTTGGTCCATCACGT				1	IGTB1372	9	3188	SNG	33	filtered	0.0244437	471	0	0.000760813				F
CATCCACAGTATGACA-7	MTA2.62598030.GATCCCAGATCGCCTAGTAG	MAZ.29807147.CCCTGCCGCCGCCTCTACGG	PRDM1.106088300.AGGATGCGGATATGACTCTG		3	IGTB1840	7	2709	SNG	48	filtered	0.0306386	433	0	0.00234542	0.000808789	8.34115e-05		F
CGTCAGGGTGTATGGG-15	ELK4.205623693.CTTTACATAATAGTATCTGA	ATF6.161846504.TGAGCCCTGCAAATCAAAGG			2	IGTB1762	15	2779	SNG	31	filtered	0.0399424	443	0	0.0022963				F
TTAACTCGTTTGCATG-11	STAT3.42329588.AACATGGAAGAATCCAACAA				1	IGTB1901	11	853	SNG	23	raw	0.0574443	170	5					F
CGTTAGAAGGACAGAA-6	FOSL2.28408792.AGGAGAAGCGTCGCATCCGG				1	IGTB1762	6	12413	SNG	189	filtered	0.0480947	2314	5	0.00168489	0.00313706			F
TTGCGTCGTAAGAGAG-4	BACH1.29321463.CCTGGCCTACGATTCTTGAG				1	IGTB1901	4	1670	SNG	29	raw	0.0383234	251	0					F
CGTGTAACAAGAAGAG-6	BACH1.29321463.CCTGGCCTACGATTCTTGAG				1	IGTB1815	6	4661	SNG	72	filtered	0.0461274	891	3	0.000277527	0.000431289	4.28489e-05		F
CTAATGGAGAACTCGG-10	SATB1.18415117.ATGCTAAGTACCTGTGAAAG	CTCF.67612001.CGATCCAAATTTGAACGCCG			2	IGTB884	10	3266	SNG	46	filtered	0.0327618	442	2	0.00184747	0.00127201	0.00055869		F
GGACAGAAGGGTGTGT-13	BATF.75546499.ACAGAACGCGGCTCTACGCA				1	IGTB1982	13	7341	SNG	73	filtered	0.0898938	1388	2	8.45344e-06	3.11021e-05	0.000118839		F
TACGGGCAGCTACCTA-10	SRA1.140552106.CAGGACCACTCCCCACAGGT				1	IGTB508	10	1663	SNG	23	raw	0.0564904	254	0	0.00171723				F
ACTTTCAGTACAGTTC-13	BHLHE40.4983145.GACTTTCGCTCACTCGAGTG				1	IGTB508	13	3186	SNG	37	filtered	0.08914	750	4	0				F
GATGAGGGTCGGGTCT-4	JUN.58783019.GCTCTCGGACGGGAGGAACG	STAT1.190997935.CCTGATTAATGATGAACTAG	FOXP1.71041428.AGAGGAGGAGACACATGTCG	TFDP1.113633911.ATGACCAGAAAAACATAAGA	4	IGTB884	4	14046	SNG	165	filtered	0.0497367	2108	4	0.00200944	0.000482302	2.59589e-05		F
ATCCGAAGTTACCGAT-16	IKZF1.50399996.GATGGCTTGGTCCATCACGT				1	IGTB1840	16	1690	SNG	29	filtered	0.0414201	302	0	0.000162573				F
AGTGAGGCAGGCGATA-6	SUB1.32591613.CCTGTAAAGAAACAAAAGAC				1	IGTB884	6	7734	SNG	125	filtered	0.032967	1562	2	0.00134187	0.00035169			F
CTGATAGCACGAAAGC-15	MIER1.66958196.GCTGATAATGATGACAACAG				1	IGTB1815	15	5157	SNG	66	filtered	0.0599069	1171	4	8.08963e-06				F
CTCGGAGTCCCTCTTT-7	ZNF706.101201657.GAAACAAGGACATGACCAAA				1	IGTB1901	7	3855	SNG	63	filtered	0.0261997	796	2	0.000830179				F
GGGCATCGTTCGGCAC-2	ZNF706.101201657.GAAACAAGGACATGACCAAA				1	IGTB1372	2	2399	SNG	35	raw	0.0254061	404	0	0.000504892				F
AACTCAGCATCGATTG-11	GTF3A.27432802.CTATCCGTACACACCCTCGT				1	IGTB884	11	5784	SNG	80	filtered	0.0518672	1115	4	0.000705117				F
AGTTGGTGTATAGGGC-12	ZNF460.57291533.ACACTTCATTATCCATACTG				1	IGTB1762	12	1481	SNG	11	raw	0.0472654	200	0	0.00247279				F
CGCGTTTTCAACGAAA-15	ZNF410.73922127.GCTGGGAATTCATAGACACC				1	IGTB884	15	1365	SNG	21	filtered	0.0520147	339	4	0.000651432				F
TGACTAGGTTATGTGC-3	ZNF146.36236488.CACATACCTTACAGGCAAAG	FOSL2.28412051.AGTGTGCAAGATTAGCCCCG			2	IGTB1815	3	3246	SNG	43	filtered	0.0314233	510	2					F
TGAAAGATCCACGTTC-5	FOSL2.28408792.AGGAGAAGCGTCGCATCCGG	NONO.71296973.AGTGGACCGCAACATCAAGG			2	IGTB1762	5	2643	SNG	37	filtered	0.0276201	295	0					F
ACTGAACTCTGCAAGT-11	EGR2.62815887.CTCCGTTCATCTGGTCAAAG				1	IGTB884	11	2086	SNG	22	raw	0.0474593	229	0	0.00064525				F
CTACGTCCAAGCGTAG-3	YEATS4.69365695.AGCTATGGCAATCCTTTAAG				1	IGTB2065	3	9988	SNG	147	filtered	0.0662795	1849	2	0.000629646				T
GTAGTCAAGACGCTTT-11	ZC3H15.186502553.AGTGAACAAGAAGCACGGTG				1	IGTB508	11	3257	SNG	57	filtered	0.0546515	727	5	0.00116723				F
CGGACACGTATCACCA-10	ENO1.8870460.AGGTCCTACCTTGCTAACCA				1	IGTB884	10	3965	SNG	55	filtered	0.0274767	485	0	0.000236367				F
CGTCAGGGTTCCGGCA-5	ZNF146.36236488.CACATACCTTACAGGCAAAG	CTCF.67611476.GAGCAAACTGCGTTATACAG	CTCFL.57515801.CCATGTCCGATCCCACACTG	BCLAF1.136278294.ATTCATCGATAGACTCAGAT	4	IGTB884	5	28907	SNG	322	filtered	0.0647504	4710	5	0.000437387				F
GATCGATAGTCCGTAT-6	TP53.7676227.CCATTGTTCAATATCGTCCG				1	IGTB1982	6	6473	SNG	103	filtered	0.0509731	1243	3	0.00114901				T
CCTTTCTTCAACACCA-5	HDAC3.141628129.ACCTGGAGCACAATGCACGT				1	IGTB2065	5	4578	SNG	70	filtered	0.0618174	826	2	0				F
AAACCTGCAGACACTT-3	NCOA3.47627735.TCAGCCACGAGCTATGATGG				1	IGTB1982	3	1639	SNG	26	raw	0.0378049	287	5	0.000351549	0.00200229	0.00262635		F
TACCTATGTGTGGTTT-1	IRF8.85909118.ATGGCTCGGAAATGTCCAGT				1	IGTB2065	1	1517	SNG	23	raw	0.0263678	308	0	0.000529092				F
CCTACCAGTCCAGTAT-1	ATF4.39521667.AGTCCCTCCAACAACAGCAA	VDR.47855738.ACAGCTCTAGGGTCACAGAA			2	IGTB1762	1	8760	SNG	129	filtered	0.0425751	1870	3	0.000815526	0.000591968			F
CTGCGGAAGCCGTCGT-2	DR1.93354023.ACTCTTCTTCAGGAATGCCA				1	IGTB1762	2	3672	SNG	60	filtered	0.0479303	752	3	0.000889524	0.00074897			F
GATCGCGGTCTCCCTA-2	ELF5.34493484.CTCCAGAACATCCGCACACA				1	IGTB1762	2	8015	SNG	112	filtered	0.0364271	1424	3	0.00104341				F
CAGGTGCCAGGCTGAA-15	IFI16.159045333.CCAAAATGAATGACTTCATG	ZNF511.133310225.CAGAGACCGGAAGGATCACA			2	IGTB884	15	1633	SNG	13	filtered	0.0673195	271	0	0.000765976				F
TGCGCAGTCTTGTACT-6	ASCC1.72196949.GTGTAATTTCAGCCCGAACA	PHB.49411683.CCAGTCATCACTGGTAGCAA			2	IGTB2065	6	6258	SNG	99	filtered	0.0468201	1182	3					F
TGAGCCGGTGTCAATC-7	RFX2.6026185.GGAATCACATCACACAAAAG				1	IGTB1762	7	5444	SNG	83	filtered	0.0532697	918	2					F
TGATTTCAGTGTACTC-6	MAF1.144106162.CCTGAAGGACTCATTGAGCG				1	IGTB1982	6	2371	SNG	24	raw	0.0206664	292	0					F
AACTTTCTCCTTTCTC-6	STAT6.57102489.CAGCCACCACAAAGGGCACG				1	IGTB1982	6	919	SNG	19	raw	0.0348205	140	0	0.0013812				F
GACTAACGTGCACTTA-11	SMAD2.47896526.CTAAATGTGTTACCATACCA	YEATS4.69370716.CAGCTTTAGCAAATGATACA			2	IGTB1815	11	1181	SNG	29	raw	0.165114	252	7	0.000529471				F
ACTGATGGTTACTGAC-13	VDR.47879048.CCACACACCCCACAGATCCG	YBX1.42696671.GCAAATGTTACAGGTCCTGG	ARID5B.62050979.GATTCCAACAACAATTCCGA		3	IGTB1840	13	3615	SNG	54	filtered	0.0732854	775	4	0.000603884				F
CGGGTCAAGATCTGCT-1	SMAD2.47896526.CTAAATGTGTTACCATACCA				1	IGTB1815	1	6953	SNG	109	filtered	0.0408339	1523	4	0.000342517				F
ACGGGTCTCAGAAATG-4	ELF1.40949903.ATGTGTCCGTCACATTAGAT	ZC3H15.186501310.GTATGTGCATTCTTCAAGCA	PHB2.6969554.CCCGAATGTCATAGATAATG		3	IGTB1815	4	8002	SNG	124	filtered	0.0394803	1451	3	0.00078894				F
GATTCAGAGCAGCGTA-7	DR1.93354023.ACTCTTCTTCAGGAATGCCA				1	IGTB508	7	3278	SNG	73	filtered	0.0542848	672	4	0.00120611				F
ACATGGTCATTGGCGC-2	YEATS4.69370716.CAGCTTTAGCAAATGATACA				1	IGTB1762	2	1995	SNG	25	raw	0.0465932	342	8	0.000393746				T
GCACTCTAGGAGTCTG-12	ARID5B.62050979.GATTCCAACAACAATTCCGA	DDX3X.41344269.GCACCACCATAAACCACGCA			2	IGTB1815	12	5261	SNG	66	filtered	0.0442882	782	2	0.000475498				F
GCCAAATCACTCGACG-9	PLAGL2.32201958.AGCTGCCCTCAGCTGCACTG	YBX1.42696671.GCAAATGTTACAGGTCCTGG			2	IGTB1982	9	2425	SNG	24	raw	0.0334021	318	0	0.000500856				F
GTTACAGCACTCGACG-3	SMAD2.47896526.CTAAATGTGTTACCATACCA				1	IGTB1372	3	627	SNG	12	raw	0.0414673	113	0	0.00127682				F
TCTCATATCATACGGT-10	SATB1.18417016.CATTGAATATGATTGCAAGG				1	IGTB1815	10	3366	SNG	48	filtered	0.0989305	548	3	0.000594119				F
AACGTTGGTCGAGATG-16	TFAM.58388232.AAGAATTGCCCAGCGTTGGA				1	IGTB1901	16	1144	SNG	18	raw	0.0463287	254	0	0.000690478				F
CGAGAAGAGATCGGGT-2	STAT6.57104558.ATCAAGCGGTGTGAGCGGAA				1	IGTB2065	2	5202	SNG	70	filtered	0.0374784	1058	2	0.000801111				F
ACATCAGGTCTAGAGG-7	ZBED2.111593911.ACGTGGGCACCACTGCACTG				1	IGTB884	7	8252	SNG	121	filtered	0.0459283	1534	3	0.000117324				F
ACGATACAGGTGCTAG-13	SUB1.32591681.CAGAGATGATAACATGTTTC	BATF.75522739.AGGACTCTACCTGTTTGCCA			2	IGTB1840	13	2105	SNG	23	filtered	0.0883191	409	2	0.00119577	0.00269032			F
CACAGGCTCAAGGTAA-8	EGR2.62815873.CTTTGACCAGATGAACGGAG				1	IGTB508	8	2587	SNG	49	filtered	0.0428903	444	0	0.00332519				F
TTGAACGTCGGTTAAC-10	CTCF.67612001.CGATCCAAATTTGAACGCCG				1	IGTB1815	10	2520	SNG	26	filtered	0.0531746	279	0					T
GATCTAGGTGATAAAC-3	ZNF593.26170086.ATGAGATTCACCGCGAGCTG	CTCFL.57518862.CAAGTGTAACGACTGCAACA			2	IGTB2065	3	1315	SNG	17	raw	0.0532319	265	0	0.00259312				F
ACGATACTCTAACTCT-7	RC3H1.173961818.CTGGATTCTGGTACATACGA				1	IGTB1762	7	16822	SNG	234	filtered	0.0542742	3086	5	0.000409189				F
TGAGAGGAGGAATTAC-7	ENO1.8871985.ACAGCAGCTCTGAAGAGACC				1	IGTB1372	7	2199	SNG	39	raw	0.042292	384	0					F
GCTGGGTCATGTAAGA-1	ATF4.39521667.AGTCCCTCCAACAACAGCAA	PHB2.6969554.CCCGAATGTCATAGATAATG			2	IGTB2065	1	2609	SNG	57	raw	0.0456113	508	2	0.00131369				F
AGAGCGAGTAAGAGAG-14	ELF5.34493484.CTCCAGAACATCCGCACACA				1	IGTB1815	14	2316	SNG	36	filtered	0.0509279	499	4	0.000355962	0.000358413			F
ACTGATGAGACGCACA-5	RUNX2.45512275.GACTGGTCATAGGACCACGG	CTCF.67612001.CGATCCAAATTTGAACGCCG			2	IGTB1372	5	3446	SNG	48	filtered	0.0400464	464	0	0.000443543				F
TAAACCGAGCGTAATA-8	ATF6.161846504.TGAGCCCTGCAAATCAAAGG				1	IGTB2065	8	9000	SNG	161	filtered	0.0424444	1987	3	0.00111844				F
ACGAGGATCTCCGGTT-5	ARID5B.62050979.GATTCCAACAACAATTCCGA				1	IGTB1762	5	4372	SNG	73	filtered	0.0434385	708	0	0.00260213	1.77705e-05			F
CCTTACGTCCGTAGTA-15	GTF2I.74699069.AACACTCAGAAAAACAGTTG				1	IGTB508	15	1685	SNG	31	filtered	0.0913405	364	4	0.000364059	0.000543954	0.000624714		F
CCGGGATCAGCGATCC-7	SMARCE1.40642456.ACCAACAGCCGGGTCACGGT				1	IGTB1372	7	2323	SNG	48	raw	0.0335773	427	0	0.000266016				F
AGATCTGCAGCCTGTG-3	NCOA4.46012894.ACAGACCTGACTGTTCTCCA	FUBP1.77964146.ATGATGGGACAACACCCGAA			2	IGTB1762	3	3190	SNG	40	filtered	0.030398	477	0	0.000194845	0.00136446	0.00322421		F
ATGCGATCAAAGTCAA-12	ID2.8682335.CAGCATCCCCCAGAACAAGA				1	IGTB1762	12	1854	SNG	38	raw	0.0652291	266	0	0.00107933	0.00101788	0.000437387		F
ACTGATGAGCAATCTC-5	SUB1.32591681.CAGAGATGATAACATGTTTC	FLI1.128781997.ACTCAATCGTGAGGATTGGT			2	IGTB1901	5	1457	SNG	12	raw	0.0295127	229	0	0.000929864				F
CCACGGATCACGACTA-6	DDB2.47216923.ATGTAGCCCTCCTGTCAAAG	ZNF511.133310225.CAGAGACCGGAAGGATCACA			2	IGTB1901	6	3128	SNG	51	filtered	0.0412272	654	5	0.00117718	0.000976685			F
CTAATGGCATTGAGCT-11	ZNF622.16463242.GTGTTGGCAAGATTTGCTTG				1	IGTB1840	11	1246	SNG	24	raw	0.0329053	144	0	0	0.000667665	0.00057323	0.00100168	T
TTATGCTGTTTGTTGG-5	HIF1A.61726779.AAGTGTACCCTAACTAGCCG				1	IGTB884	5	1761	SNG	33	raw	0.0380466	310	2					F
GTCTTCGCACGGCGTT-13	EWSR1.29288709.ATGAGTGGCCCTGATAACCG	ZBED2.111593789.ACAGGCATTGAGGGTAACTG			2	IGTB884	13	4417	SNG	59	filtered	0.0504868	898	4	0.000372648	3.14884e-06	0.00210674	0.000433083	F
GACTAACCAGTGAGTG-7	TFAM.58388689.ATATCAAGATGCTTATAGGG				1	IGTB1762	7	18438	SNG	215	filtered	0.0371515	3789	5	0.00233033	0.000496394			F
CCGGGATTCGCAAACT-10	EGR2.62815887.CTCCGTTCATCTGGTCAAAG				1	IGTB884	10	9376	SNG	169	filtered	0.0406357	2063	4	0.00135211				F
TTGTAGGTCAGCATGT-8	FOSL2.28408792.AGGAGAAGCGTCGCATCCGG				1	IGTB1982	8	3685	SNG	70	filtered	0.0469471	674	2					F
CCAATCCTCAGTTTGG-13	BHLHE40.4983145.GACTTTCGCTCACTCGAGTG	ZNF622.16463242.GTGTTGGCAAGATTTGCTTG	IRF8.85913149.CTTCTGTGGACGATTACATG	NFKBIA.35404553.CTGGACGACCGCCACGACAG	4	IGTB1840	13	2396	SNG	22	filtered	0.0696704	300	0	0				F
CCGTGGACAGTGAGTG-9	IRF8.85909118.ATGGCTCGGAAATGTCCAGT	TAF9.69365297.ACTGAACCAACACTTAACCG			2	IGTB1840	9	2536	SNG	27	filtered	0.0303628	395	0	0.000394444				F
TCAGCAAAGACCCACC-15	DDB2.47232858.AAAACTGGTTGGTATTGAGA	MTA2.62596475.CTGCTGAATATACCGGTCTG			2	IGTB1901	15	6134	SNG	106	filtered	0.0637327	1636	4	0.000102678				F
CAGTCCTCAGGCTGAA-8	PLAGL2.32201958.AGCTGCCCTCAGCTGCACTG	ATF6.161846504.TGAGCCCTGCAAATCAAAGG			2	IGTB1372	8	3368	SNG	70	filtered	0.0376631	615	0	4.26185e-06	0.0010974			F
TCTCTAACAGTAAGCG-5	YEATS4.69365695.AGCTATGGCAATCCTTTAAG				1	IGTB1762	5	3337	SNG	41	filtered	0.0542403	533	0	0.000620446				T
GCATGATAGAGTGAGA-16	TP53.7675058.GAGCGCTGCTCAGATAGCGA				1	IGTB1372	16	6690	SNG	114	filtered	0.0638266	1614	2	0.000264984				F
ACGAGCCTCTTTACAC-14	FOSL2.28412051.AGTGTGCAAGATTAGCCCCG	FLI1.128772911.ACTGTGTAAAATGAACAAGG			2	IGTB1372	14	2344	SNG	39	filtered	0.0520256	449	0	0.00156704				F
GCATACAGTTAAGGGC-2	MYC.127738942.CTGCGGGGAGGACTCCGTCG				1	IGTB2065	2	2388	SNG	35	raw	0.0217755	489	5	0.00105831	0.00269695	0.00030499	0.000367772	F
TACGGATAGATCCGAG-11	NFATC3.68183267.ACTGCTGGGTTATGATATGG				1	IGTB1982	11	1534	SNG	34	raw	0.0364821	232	0	0.00122379				F
GTACTTTCACCAACCG-12	E2F4.67193119.ACTAGACCAGCACAAGGTGT	ELF5.34505689.CAGATCAGTCCACGACATCA	TFAM.58388689.ATATCAAGATGCTTATAGGG		3	IGTB1982	12	2597	SNG	33	filtered	0.0700269	351	2	0.000247489				F
GTGCTTCTCTCATTCA-7	YEATS4.69365695.AGCTATGGCAATCCTTTAAG				1	IGTB1815	7	2990	SNG	43	filtered	0.0578595	483	2	0.00131369				T
TCCACACTCCCATTTA-9	MAF1.144106096.CAGCAAAAGCCAAGGCGGTG	SLC30A9.42063117.AAAGAGGATTACCCATAGAA			2	IGTB1840	9	3777	SNG	55	filtered	0.0293806	473	0	3.362e-05	3.43171e-05			F
TACTTGTAGTTCCACA-12	BACH2.89950919.AATTATGGACAGCCCCACGT				1	IGTB508	12	1902	SNG	28	raw	0.0473186	267	0	0.000336378	0.00190537	0.000699963		F
GATGCTAGTCAGTGGA-5	HCFC1.153963360.GGACATTCCCATCACTTACG				1	IGTB508	5	3005	SNG	44	filtered	0.0276114	527	0	0.00298371	0.000255475			F
ACGCCGAAGGCAGTCA-13	VDR.47855738.ACAGCTCTAGGGTCACAGAA				1	IGTB1840	13	3168	SNG	38	filtered	0.0615336	507	4	0.000148662				F
GGGAATGCATGGGACA-2	NFATC3.68183267.ACTGCTGGGTTATGATATGG				1	IGTB1840	2	2984	SNG	30	filtered	0.0308208	426	0	0.00044105				F
ATTATCCTCCAGAGGA-6	PARP1.226385581.CGATGCCTATTACTGCACTG				1	IGTB2065	6	1426	SNG	27	raw	0.0567624	191	0	0.00267325				F
GCACATAAGCAATATG-6	ARID5A.96550280.CCCCGCCGTACCTCTCGTAG				1	IGTB1762	6	15795	SNG	206	filtered	0.0402001	2900	5	1.19237e-05				F
GTTCTCGCAGCTCGCA-11	ETV1.13986654.TAAGTCAATTACAGGAAACA				1	IGTB884	11	12599	SNG	166	filtered	0.0669894	2015	5	0.00041346	0.0022963			F
ACACCCTAGGCTATCT-8	NCOA4.46012894.ACAGACCTGACTGTTCTCCA				1	IGTB1372	8	2864	SNG	50	filtered	0.0198883	432	0	0				F
CCCATACAGGCCATAG-13	ASCC1.72210803.TCCACCTCGTAGGCATCACA	GABPA.25758095.CCGAAATGTTGAGTGTGGTG			2	IGTB1901	13	1335	SNG	23	raw	0.0943114	232	0	0.00028906				F
CCGTGGAGTGGCAAAC-6	RC3H1.173961818.CTGGATTCTGGTACATACGA				1	IGTB1762	6	6036	SNG	102	filtered	0.0445659	1216	3	5.58922e-06	0.000126404			F
CTCGGGACACCTATCC-15	NFATC3.68183267.ACTGCTGGGTTATGATATGG	PHTF2.77910359.ACAAGCACCTCTCACAGCGT	SUB1.32591681.CAGAGATGATAACATGTTTC		3	IGTB884	15	1751	SNG	28	filtered	0.0599657	319	0	0.00267621	0.000139627			F
GCTGGGTCAAACGCGA-15	LRRFIP1.237753394.AAAGACAAACTTCATGTACC	ATF4.39521890.AGATGACCTTCTGACCACGT			2	IGTB1372	15	2868	SNG	40	filtered	0.0662483	625	4					F
AGGCCGTTCTTGCCGT-4	TAF7.141319508.CTGAAGCTGTTAGTACTCGG				1	IGTB2065	4	11923	SNG	162	filtered	0.0473874	2099	3	0.000817348	0.000904161			F
ACGGGTCCACGCGAAA-8	ARID5A.96550280.CCCCGCCGTACCTCTCGTAG				1	IGTB884	8	4420	SNG	65	filtered	0.0436652	847	2	0.000204612	0.000163034			F
CAGCTGGCAATAGCGG-16	E2F4.67193119.ACTAGACCAGCACAAGGTGT	TOX4.21487678.CCATGGTCAAGCCCCCACTC			2	IGTB508	16	5914	SNG	95	filtered	0.10416	1315	4	0.0022963	0.000555087			F
GCACTCTCACTGTTAG-3	IRF1.132487119.TCTAGGCCGATACAAAGCAG				1	IGTB1982	3	2419	SNG	36	raw	0.0483471	445	0					F
GACTACACATCCGGGT-8	ASCC1.72196949.GTGTAATTTCAGCCCGAACA				1	IGTB1982	8	1948	SNG	42	raw	0.026694	392	0	0	5.40365e-05	0.000396643		F
TAAACCGGTCCTCTTG-10	BHLHE40.4983145.GACTTTCGCTCACTCGAGTG				1	IGTB884	10	5572	SNG	87	filtered	0.0412778	1007	2	0.00119577				F
GGTGTTATCAGGTTCA-16	ZNF146.36236640.GAAAAGCTTCTCGCCAGTAT				1	IGTB1840	16	3142	SNG	68	filtered	0.0528158	694	5	0.000459397	0.000856866			T
TAAGTGCTCTCAAGTG-13	GTF2H2.71049089.ATTAGATCATAAATATTAGA				1	IGTB1901	13	6768	SNG	107	filtered	0.0790368	1345	5	0.00114901	0.000609982	0.00156856	0.000751372	F
CGTCAGGAGTGAAGAG-9	HCFC1.153963360.GGACATTCCCATCACTTACG	PHB.49411683.CCAGTCATCACTGGTAGCAA			2	IGTB884	9	4314	SNG	54	filtered	0.0333642	642	0	0.000469351				F
CATCAGAGTCTAACGT-14	HOPX.56655937.CCTGGAGTACAACTTCAACA	NOC4L.132144892.CGAAAAGACGGCTGCACGTG			2	IGTB1840	14	3503	SNG	65	filtered	0.0476734	778	4	4.28589e-06				F
GTGTGCGCACCCATTC-12	TFB2M.246556688.GTTGGAATGTTCCCAAGTAG				1	IGTB508	12	3241	SNG	46	filtered	0.0419494	352	0	0.00101788				F
AAAGCAATCAGCGATT-2	NOC4L.132144892.CGAAAAGACGGCTGCACGTG	GABPB1.50309696.AGCTCCCTTTACTACAGACT	TFAM.58388232.AAGAATTGCCCAGCGTTGGA		3	IGTB1840	2	3089	SNG	48	filtered	0.0417476	514	0	0.000320725				F
GGTGAAGCACAGACAG-16	GTF3A.27432802.CTATCCGTACACACCCTCGT	PHTF2.77910359.ACAAGCACCTCTCACAGCGT			2	IGTB1982	16	2131	SNG	34	filtered	0.0679794	372	0	0.00165926				F
TGTGTTTTCCTCAACC-3	XBP1.28800395.CATGGTGCCAGCCCAGAGAG				1	IGTB1372	3	1582	SNG	26	raw	0.0360303	265	0					F
CCACTACGTCCCTTGT-16	RFX2.6044249.AGCCAGCTCCAATCCCAAAG	CREM.35179264.GCATATATCAGACTAGCACG	RBBP7.16857703.CAGGATTACATTCTCCACTT		3	IGTB1762	16	7078	SNG	89	filtered	0.057619	1520	4	0.000609239				F
ACGAGGAGTCATATCG-12	DDB2.47216923.ATGTAGCCCTCCTGTCAAAG				1	IGTB1372	12	4249	SNG	78	filtered	0.0458932	761	3	0.000225056	0.000680915	0.000599854		F
TTCGAAGAGCCCGAAA-2	STAT3.42329588.AACATGGAAGAATCCAACAA				1	IGTB1840	2	2872	SNG	31	filtered	0.0449164	375	0					F
CTGAAGTCAAGCGCTC-14	SSRP1.57331762.ACCACGAGCAAAGTTGACAA	PHF5A.41468616.CACCAACACCAGCCTGCTTG			2	IGTB884	14	1398	SNG	10	filtered	0.0472103	203	0	0.00284258				F
TTCTACAAGATATGCA-9	ZBED2.111593789.ACAGGCATTGAGGGTAACTG				1	IGTB508	9	2621	SNG	54	filtered	0.0473102	389	2					F
GAATGAATCAGTGTTG-14	FUBP1.77969992.CAAAAATTGGAGGTGATGCA				1	IGTB1762	14	3589	SNG	58	filtered	0.0899721	862	4	1.20928e-05				F
GTATCTTGTTTAGGAA-12	HMGA1.34240847.AAAAGGACGGCACTGAGAAG				1	IGTB1815	12	1236	SNG	16	raw	0.0420712	123	0		0.000244139			F
TTTCCTCCAGTATAAG-15	EGR1.138467471.ACGCCCTTACGCTTGCCCAG				1	IGTB1840	15	802	SNG	26	raw	0.0386534	152	0					F
GTGGGTCCAGGCGATA-14	SSRP1.57331762.ACCACGAGCAAAGTTGACAA				1	IGTB508	14	10047	SNG	130	filtered	0.0692606	2104	5	0.00154383				F
TCTGAGAGTTACGACT-2	CREM.35179264.GCATATATCAGACTAGCACG				1	IGTB1762	2	3762	SNG	44	filtered	0.0419878	511	0	0.00126667	0.000148176			F
TAGTTGGCAAGCGAGT-1	IRF8.85909118.ATGGCTCGGAAATGTCCAGT				1	IGTB884	1	3326	SNG	59	filtered	0.0321611	731	3	0.00225425				F
TGAAAGAAGTACGTTC-14	ZNF24.35340244.GAGAGTGAACTTGATGACCC				1	IGTB1762	14	1782	SNG	29	filtered	0.0583614	305	0					F
GCGCGATGTGCGCTTG-15	YEATS4.69370716.CAGCTTTAGCAAATGATACA				1	IGTB884	15	3533	SNG	56	filtered	0.0882852	664	0	0.000465702	0.000991382			T
CGGACGTTCATGGTCA-8	RBBP7.16857703.CAGGATTACATTCTCCACTT	ZNF511.133310225.CAGAGACCGGAAGGATCACA			2	IGTB1840	8	5722	SNG	108	filtered	0.0478686	1241	3	0.000864591	0.000490765			F
AGTGGGAAGTCATCCA-7	SATB1.18415117.ATGCTAAGTACCTGTGAAAG				1	IGTB1815	7	8223	SNG	122	filtered	0.0468142	1542	3		0.000222541			F
TCAACGATCTCGGACG-5	FLI1.128772911.ACTGTGTAAAATGAACAAGG	YBX1.42696671.GCAAATGTTACAGGTCCTGG			2	IGTB1982	5	3215	SNG	60	filtered	0.0711843	574	3	0.000393746				F
TCGGTAATCATGTGGT-2	RFX2.6026185.GGAATCACATCACACAAAAG	FUBP1.77964146.ATGATGGGACAACACCCGAA	IFI16.159045333.CCAAAATGAATGACTTCATG		3	IGTB1815	2	4113	SNG	63	filtered	0.0442499	653	2	0.000460641	0.000302958			F
CGACTTCTCAGTACGT-6	VDR.47855738.ACAGCTCTAGGGTCACAGAA				1	IGTB1982	6	1556	SNG	25	raw	0.0321337	258	0	0.00128071				F
AGGCCACCATACCATG-9	ZNF146.36236640.GAAAAGCTTCTCGCCAGTAT				1	IGTB1815	9	6269	SNG	66	filtered	0.0365231	908	2	4.17695e-06	0.0017726	0.000660233	0.000121894	T
TGCGCAGCACGGTAGA-14	YBX1.42696740.AGACGCTATCCACGTCGTAG				1	IGTB1815	14	2743	SNG	35	filtered	0.0554138	662	4					F
CATATGGAGATGTGGC-7	IFI16.159045333.CCAAAATGAATGACTTCATG				1	IGTB2065	7	2504	SNG	25	raw	0.0499201	451	0	1.19579e-05				F
CAGTCCTCATGGTAGG-16	YEATS4.69370716.CAGCTTTAGCAAATGATACA				1	IGTB1901	16	1779	SNG	36	filtered	0.0489039	368	0	0.000156901				T
GACAGAGAGAAGGGTA-7	IRF1.132487119.TCTAGGCCGATACAAAGCAG	MAZ.29807312.CTCCAAGGCAGACGCGACCG			2	IGTB1982	7	2455	SNG	33	raw	0.0439739	368	0	0.00166453				F
TGAGCATTCAGCGATT-16	IRF1.132487119.TCTAGGCCGATACAAAGCAG				1	IGTB1372	16	2758	SNG	40	filtered	0.071066	580	4					F
CAGGTGCAGGCCATAG-7	BACH2.89950919.AATTATGGACAGCCCCACGT				1	IGTB1840	7	8930	SNG	177	filtered	0.0347106	1706	3	0.00177368				F
CGAACATTCATCTGCC-6	DCP1A.53292521.AGGGCTCAACGGGATTGTGT	ZNF410.73922127.GCTGGGAATTCATAGACACC	TFDP1.113633911.ATGACCAGAAAAACATAAGA		3	IGTB2065	6	10840	SNG	157	filtered	0.0359745	1876	3	0.000711913	0.000678029			F
ACGGGCTGTTATGCGT-5	HIF1A.61738224.GGGTCAGCACTACTTCGAAG				1	IGTB1840	5	2173	SNG	33	raw	0.0331339	360	0	0.00410789	0.000277527			F
AGCTCCTGTGACTCAT-5	BATF.75522739.AGGACTCTACCTGTTTGCCA				1	IGTB884	5	2838	SNG	45	filtered	0.0440451	500	0	0.00156064	0.0038742	0.000503911		F
TCAGGTACATTAACCG-7	TCF19.31161591.ACAAGTACGAGTCAAGCCTC	DDX3X.41344269.GCACCACCATAAACCACGCA	IRF4.397215.CCCATGACGTTTGGACCCCG	MATR3.139307613.AGTTCTTCATTGAATCAACA	4	IGTB1815	7	8201	SNG	126	filtered	0.0490184	1504	3	0.000141776				F
ATGTGTGAGACAGACC-6	SP1.53383311.CATCATCCGGACACCAACAG				1	IGTB1762	6	8123	SNG	89	filtered	0.0395126	1443	3	0.000757058				F
AACTCCCAGTTCCACA-10	ATF4.39521667.AGTCCCTCCAACAACAGCAA	EWSR1.29282556.AAAAAGTAGACTGACCTGGT			2	IGTB508	10	15871	SNG	217	filtered	0.0549921	2436	5	3.44488e-05				F
GAGTCCGTCATGTCTT-3	TCF25.89893788.CTTTGCGTTTGAGCACAGTG	MIER1.66958196.GCTGATAATGATGACAACAG			2	IGTB884	3	6123	SNG	83	filtered	0.0489796	1150	3	0				F
TTTCCTCGTGATAAGT-1	FOSL2.28408792.AGGAGAAGCGTCGCATCCGG				1	IGTB1762	1	3865	SNG	60	filtered	0.0331177	711	2					F
CAGCCGACACGGCCAT-7	IRF8.85909118.ATGGCTCGGAAATGTCCAGT				1	IGTB884	7	3424	SNG	46	filtered	0.0341706	597	0	0.000278052	0.000899438			F
CATCAGACAAAGGAAG-10	TCF25.89900721.AGCTCTGCTCACACTCAGGG				1	IGTB1840	10	2553	SNG	41	filtered	0.0195848	383	0	0.00080008				F
GCAATCATCTATCCCG-7	IFI16.159045333.CCAAAATGAATGACTTCATG	PREB.27133315.AGGAGCAGGGGCCTCGACAA			2	IGTB1840	7	2773	SNG	44	filtered	0.0295709	470	0	1.4031e-05				F
CGTCCATAGGACAGAA-2	STAT3.42333711.ACGCCGGTCTTGATGACGAG	NCOA4.46012894.ACAGACCTGACTGTTCTCCA			2	IGTB2065	2	6986	SNG	110	filtered	0.0572492	1215	3	0.00102701				F
CGTCACTAGATAGGAG-9	GABPA.25741671.AAGCAGAGTGCACAGAAGAA				1	IGTB884	9	1771	SNG	34	raw	0.0434783	337	0	0.000345308		0.000382045	0.000856951	F
AGTGAGGAGGCAAAGA-10	RBPJ.26386378.CACCTAGTAAGTCGTTTAGG				1	IGTB884	10	2971	SNG	29	filtered	0.0279273	443	0	0.000748091	0.000310363			F
ATGAGGGTCAACCAAC-9	IKZF1.50399996.GATGGCTTGGTCCATCACGT	MATR3.139307613.AGTTCTTCATTGAATCAACA	BACH1.29321463.CCTGGCCTACGATTCTTGAG	ELK1.47638134.GAAATCGGAAGAGCTTAATG	4	IGTB1815	9	12959	SNG	154	filtered	0.0344056	2187	4		0.00319654			F
TATCTCACAGCTGTAT-2	NFKBIA.35404553.CTGGACGACCGCCACGACAG				1	IGTB2065	2	1692	SNG	17	raw	0.0431187	289	5					F
CACACTCTCTCAAACG-16	NCOA4.46010999.AGATTGGCTAGTGACTCCCC	IFI16.159045333.CCAAAATGAATGACTTCATG			2	IGTB1840	16	1735	SNG	26	filtered	0.0610599	386	0	0.00189332	0.000785303			F
GAACATCAGCGCCTTG-1	ELF5.34505689.CAGATCAGTCCACGACATCA	ARID5A.96551631.CTTCTCTAGACTTAAAGATG			2	IGTB884	1	2241	SNG	35	raw	0.0526081	437	2					F
AACTCCCCAAAGAATC-1	POLR2A.7503697.CATGCGGCGGGAACACAACG	EGR1.138467317.AAGGCCTTAATAGTAGACAG			2	IGTB1372	1	3298	SNG	36	filtered	0.0333131	497	0	0.000779082	0.000511498			F
GCCAAATAGTGAACAT-7	YEATS4.69370716.CAGCTTTAGCAAATGATACA				1	IGTB1762	7	4905	SNG	92	filtered	0.0444263	993	3	1.62945e-05				T
GGAATAATCCGTCATC-15	NRF1.129710492.AAGATGAGCTATACTATGTG				1	IGTB1815	15	1648	SNG	26	filtered	0.0661408	245	0	9.83403e-06	0.000503198	0.000370329	0.000225319	F
CAGGTGCCACTTAAGC-16	SRA1.140551987.AGACTGCCGTGGCCACACAA				1	IGTB1901	16	1874	SNG	30	filtered	0.0773746	362	0	0.000565745				F
TGCACCTAGCTAACTC-9	SMAD2.47896526.CTAAATGTGTTACCATACCA				1	IGTB1840	9	3226	SNG	56	filtered	0.0232486	582	2					F
TCCACACTCTCATTCA-3	MAFA.143429719.CATGGACACCAGCTGGTCGT	NFATC3.68122059.ATGTGGTAAGCAAAGTGGTG	PHTF2.77910359.ACAAGCACCTCTCACAGCGT		3	IGTB884	3	10112	SNG	160	filtered	0.0429969	1818	5	0.000393746		8.18547e-05		F
AACTCCCCATAGAAAC-12	TP53.7675058.GAGCGCTGCTCAGATAGCGA				1	IGTB508	12	2448	SNG	40	filtered	0.103758	288	7	0.000285297	0.00165926			F
CGAGCCAGTACATGTC-7	ELK1.47638134.GAAATCGGAAGAGCTTAATG				1	IGTB1372	7	2337	SNG	41	raw	0.0440547	415	0	1.13233e-05				F
ACTTACTGTATGCTTG-3	RPL7.73292244.CGTTTGTCATCAGAATCAGA	MATR3.139308137.AAATTTATGATAGTTATGCG	DPF2.65341049.ATAGATGGGAAGGAAAGTCG		3	IGTB2065	3	1606	SNG	20	raw	0.0628109	246	0	0.00103392				F
TATCAGGGTCGGGTCT-2	FUS.31184329.CAAAGCTATAATCCCCCTCA				1	IGTB2065	2	2128	SNG	31	raw	0.0521617	320	0		0.000201858			F
AGCTCCTAGTCCAGGA-2	IRF1.132487119.TCTAGGCCGATACAAAGCAG				1	IGTB1372	2	2093	SNG	39	raw	0.0382226	321	0		0.00190023			F
GCTCTGTAGCGATAGC-16	CTCF.67612001.CGATCCAAATTTGAACGCCG	PLAGL2.32201958.AGCTGCCCTCAGCTGCACTG			2	IGTB1372	16	10463	SNG	144	filtered	0.100258	2190	5	0.000623793	0.000854584			F
CCTCTGATCGATAGAA-4	SMAD2.47896526.CTAAATGTGTTACCATACCA				1	IGTB1840	4	1741	SNG	32	raw	0.0281447	269	0	0.000473003				F
CGACTTCCAGTACACT-6	ATF6.161846504.TGAGCCCTGCAAATCAAAGG				1	IGTB1815	6	4005	SNG	53	filtered	0.0421762	585	2	0				F
GGCTCGAGTTCGCGAC-12	EWSR1.29288709.ATGAGTGGCCCTGATAACCG	ZBED2.111593789.ACAGGCATTGAGGGTAACTG	YBX1.42696671.GCAAATGTTACAGGTCCTGG	THAP5.108564968.AGTAATTCTGGATGTTGATG	4	IGTB1840	12	18617	SNG	239	filtered	0.0761091	2558	5	0.000789245				F
GTCAAGTAGACCTTTG-6	JUN.58782886.GCCCCACGTCGGGCGAGGTG				1	IGTB884	6	5344	SNG	77	filtered	0.052021	990	3	0.000300518				F
ATCACGAAGGCGATAC-10	PLAGL2.32201958.AGCTGCCCTCAGCTGCACTG	GABPA.25741671.AAGCAGAGTGCACAGAAGAA			2	IGTB884	10	8416	SNG	135	filtered	0.0463348	1670	3	0.00140944				F
CCCAGTTTCGGCGCTA-6	IFI16.159045333.CCAAAATGAATGACTTCATG	NCOA4.46010999.AGATTGGCTAGTGACTCCCC			2	IGTB884	6	2802	SNG	49	filtered	0.0374732	490	0	1.46076e-05				F
ACTTACTGTGTGCGTC-8	TFDP1.113631660.ACCGGCAGCGTCAAACACCC				1	IGTB1901	8	4909	SNG	89	filtered	0.043186	953	2	1.30884e-05				F
TAAGAGACACGAAAGC-6	MIER1.66958196.GCTGATAATGATGACAACAG				1	IGTB1762	6	9135	SNG	145	filtered	0.0353585	1814	4	0.000686095	0.000631626			F
AGCTCCTCAGACGCTC-9	YEATS4.69370716.CAGCTTTAGCAAATGATACA				1	IGTB1901	9	2891	SNG	30	filtered	0.0325035	445	0	0.000191685				T
TTTGCGCGTGCAGACA-16	YEATS4.69365695.AGCTATGGCAATCCTTTAAG	RC3H1.173961818.CTGGATTCTGGTACATACGA			2	IGTB508	16	1799	SNG	23	filtered	0.065	318	0					F
ATCCGAATCAGCTCTC-16	GTF2H2.71055422.AACGTCTTTGAAGAAAGCTG				1	IGTB1815	16	2809	SNG	48	filtered	0.0501958	613	2	0.000815526				F
TGAGCATAGAATGTTG-1	EGR2.62815887.CTCCGTTCATCTGGTCAAAG				1	IGTB1372	1	3027	SNG	45	filtered	0.0303931	482	0					F
TTGCGTCGTCTTGTCC-12	PHTF2.77910359.ACAAGCACCTCTCACAGCGT				1	IGTB1840	12	1832	SNG	47	raw	0.0387343	384	3					F
GAACATCGTATTCGTG-8	SLC30A9.42063117.AAAGAGGATTACCCATAGAA	EGR1.138467317.AAGGCCTTAATAGTAGACAG			2	IGTB1982	8	18461	SNG	228	filtered	0.0421406	3904	5	0.000830224	0.000661184			F
GGAGCAATCGCCATAA-12	FOXP1.71041428.AGAGGAGGAGACACATGTCG				1	IGTB1840	12	5598	SNG	64	filtered	0.035727	651	0	0.00051758	0.000878515			F
CATGGCGAGATCACGG-3	CEBPZ.37223251.AAAGCTCCACATATAAATGG				1	IGTB1901	3	3186	SNG	39	filtered	0.0517891	512	0	0.000887784				F
GGCTGGTCACATGTGT-1	NCOA3.47634078.CAACGAGAATCGATATACTG				1	IGTB884	1	1964	SNG	30	raw	0.0244399	342	0	9.21536e-06	0.00140958	0.00011934		F
AGTAGTCAGCTCAACT-12	IRF2.184418667.ACCTGATCCCAAAACATGGA				1	IGTB508	12	2735	SNG	38	filtered	0.0570384	454	3	0.00202828				T
TTTGCGCTCCCAACGG-12	SRA1.140552106.CAGGACCACTCCCCACAGGT	ETV1.13986654.TAAGTCAATTACAGGAAACA			2	IGTB1840	12	2239	SNG	40	filtered	0.0357302	308	2					F
GTTAAGCCAGGGTATG-11	FOXP1.71015617.CATACACCATGTCCATAGAG				1	IGTB884	11	1671	SNG	24	raw	0.0430622	236	0	0.000964706	0.00154383	0.000673083		F
AAAGTAGAGTTGTCGT-5	LRRFIP1.237753394.AAAGACAAACTTCATGTACC	VDR.47855738.ACAGCTCTAGGGTCACAGAA			2	IGTB884	5	1886	SNG	25	raw	0.0408271	263	2	0.00210666				F
CTCGTACGTTGTCTTT-13	FUBP1.77969992.CAAAAATTGGAGGTGATGCA				1	IGTB884	13	1040	SNG	16	raw	0.0817308	218	0	0.000967822	0.000473763			F
GGAGCAAGTGCCTGGT-6	FUBP1.77964146.ATGATGGGACAACACCCGAA	ZFP36L1.68790062.AGGGGCAAAAGCCGATGGTG			2	IGTB1982	6	2364	SNG	27	raw	0.0583263	317	0	0.000757926	0.000591898			F
CCGTTCAAGTGAATTG-15	SMARCA5.143536626.ATGCATCTAGTAACCAACAG				1	IGTB1901	15	1643	SNG	22	filtered	0.0590024	275	0	0.000690478				F
GTGCAGCCACGGACAA-5	ZC3H15.186501310.GTATGTGCATTCTTCAAGCA				1	IGTB2065	5	2756	SNG	37	filtered	0.0409866	423	0	0.000280182				F
GAATGAATCCCGACTT-14	YEATS4.69370716.CAGCTTTAGCAAATGATACA	DDB2.47232858.AAAACTGGTTGGTATTGAGA			2	IGTB1840	14	3917	SNG	65	filtered	0.0571866	847	2	0.00119577				F
ATGAGGGCAGATCCAT-1	SMAD2.47870480.ACAGCTTCTCTGAACAAACC				1	IGTB1815	1	6268	SNG	88	filtered	0.0354123	1154	3	0.000168394				F
CTTAACTCACAGGCCT-16	NFATC3.68183267.ACTGCTGGGTTATGATATGG				1	IGTB1815	16	3962	SNG	61	filtered	0.187784	878	7	0.000619551	0.000224555	0.00156856		F
GCTTCCATCACTGGGC-13	ARID5A.96551631.CTTCTCTAGACTTAAAGATG	FOSL2.28412051.AGTGTGCAAGATTAGCCCCG			2	IGTB1815	13	2842	SNG	40	filtered	0.0699719	482	2	0.000182663	0.000465702			F
CGATTGAGTCATGCCG-5	EZH2.148826587.ATGTTGGGGGTACATTCAGG	FUBP1.77964146.ATGATGGGACAACACCCGAA			2	IGTB1840	5	6358	SNG	90	filtered	0.040107	1192	3	0.00131088	0.000644619			F
ATTGGACTCGAACTGT-5	IRF8.85909118.ATGGCTCGGAAATGTCCAGT	GABPA.25758095.CCGAAATGTTGAGTGTGGTG	MAFK.1540087.CGGCGCACACTCAAGAACCG		3	IGTB2065	5	10260	SNG	154	filtered	0.0534009	2033	6	0.000575121				F
AAGACCTTCAGTGTTG-3	MAFA.143429719.CATGGACACCAGCTGGTCGT				1	IGTB1815	3	4643	SNG	79	filtered	0.0482447	938	3	0.000449572				T
CCCAATCAGGTTACCT-9	SSRP1.57331762.ACCACGAGCAAAGTTGACAA				1	IGTB508	9	2775	SNG	44	filtered	0.0320721	390	0	0.000343935				F
AAGACCTAGTGACTCT-7	SATB1.18415117.ATGCTAAGTACCTGTGAAAG				1	IGTB1762	7	2952	SNG	44	filtered	0.0477481	460	0	0.000158571	0.00182842	2.7804e-06		F
AAGGAGCGTACCAGTT-1	LRRFIP1.237763035.ACTATGCCCTAAAGGACACG	IRF1.132487119.TCTAGGCCGATACAAAGCAG	PLAGL2.32201958.AGCTGCCCTCAGCTGCACTG	PHF5A.41468616.CACCAACACCAGCCTGCTTG	4	IGTB2065	1	15857	SNG	251	filtered	0.0500631	2845	5	0.000379391				F
CCTTCGATCAGGATCT-8	ASCC1.72210803.TCCACCTCGTAGGCATCACA				1	IGTB1372	8	3882	SNG	53	filtered	0.0435231	626	0	0.000210066				F
CTCGGGACATCGGAAG-10	ZNF146.36236488.CACATACCTTACAGGCAAAG				1	IGTB1762	10	1907	SNG	31	raw	0.0419507	301	0	0.00157184				F
GATCGTAGTTCGGGCT-1	STAT1.190997935.CCTGATTAATGATGAACTAG				1	IGTB1901	1	2787	SNG	48	filtered	0.0340746	405	0	0.000153019	0.000157885	4.063e-05	0.00034266	F
TGACGGCTCATGCAAC-7	EGR1.138467471.ACGCCCTTACGCTTGCCCAG				1	IGTB1901	7	2673	SNG	33	filtered	0.0415264	346	0					F
CAGCGACCATGGTAGG-1	HDAC3.141634859.GTCAGCCCCACCAATATGCA	EWSR1.29282556.AAAAAGTAGACTGACCTGGT			2	IGTB1762	1	7785	SNG	147	filtered	0.0323533	1686	4	9.33929e-06		0.00100323		F
CATCAGATCGCCTGTT-9	THAP5.108564968.AGTAATTCTGGATGTTGATG				1	IGTB884	9	2952	SNG	36	filtered	0.0409892	467	2	0.00313706	3.01302e-05			F
CGGCTAGTCGAGGTAG-8	STAT1.190997935.CCTGATTAATGATGAACTAG				1	IGTB2065	8	2987	SNG	45	filtered	0.0391566	450	0	1.06021e-05				F
CTGTGCTGTAATCGTC-1	YEATS4.69370716.CAGCTTTAGCAAATGATACA				1	IGTB1762	1	3325	SNG	45	filtered	0.0402886	557	0	0.00269032	0.000399982	0.00126667		T
CTAATGGGTGTGTGCC-1	ZNF24.35340244.GAGAGTGAACTTGATGACCC	ZNF460.57291533.ACACTTCATTATCCATACTG			2	IGTB1372	1	2377	SNG	35	raw	0.0374107	335	0	0.000493477				F
TGAAAGATCTTTACAC-9	ZNF511.133310225.CAGAGACCGGAAGGATCACA				1	IGTB1982	9	3856	SNG	71	filtered	0.0280083	920	3					F
TGAAAGAGTTCATGGT-8	GABPA.25758095.CCGAAATGTTGAGTGTGGTG	FLI1.128781997.ACTCAATCGTGAGGATTGGT	EGR2.62815887.CTCCGTTCATCTGGTCAAAG	TCF19.31161591.ACAAGTACGAGTCAAGCCTC	4	IGTB2065	8	7083	SNG	125	filtered	0.0482778	1633	3					F
TATCAGGTCGCCTGAG-2	GTF2H2.71049089.ATTAGATCATAAATATTAGA				1	IGTB1815	2	4875	SNG	65	filtered	0.0381538	717	2	0.000148056	0.00184163			F
CTCTAATTCCGTCAAA-5	JUNB.12791929.CCGGAGTCTCAAAGCGCCTG				1	IGTB1762	5	2318	SNG	59	raw	0.0271786	444	3	0.000773228	0.00140633			F
CTGAAACGTTCAGCGC-10	ATF3.212615059.GGCAGAAGCACTCACTTCCG	SLC30A9.42063117.AAAGAGGATTACCCATAGAA			2	IGTB1762	10	13926	SNG	198	filtered	0.0343218	2593	5					F
GTCATTTCACTTAAGC-12	ZNF706.101201657.GAAACAAGGACATGACCAAA	PREB.27133315.AGGAGCAGGGGCCTCGACAA			2	IGTB1762	12	2805	SNG	37	filtered	0.044191	397	0	0.00070309				F
AACGTTGCAAGTAGTA-11	FOXP1.71015617.CATACACCATGTCCATAGAG	ZNF622.16465591.GGGCCCACTATAAGACGGAC			2	IGTB508	11	26621	SNG	271	filtered	0.0574669	3753	5	0.00060297				F
CGTGTCTTCGCACTCT-6	YEATS4.69370716.CAGCTTTAGCAAATGATACA				1	IGTB1901	6	4244	SNG	55	filtered	0.0603062	685	0	0.00160745				T
TAGGCATAGCGTAATA-4	IKZF1.50376659.GAAAATGAATGGCTCCCACA	PHB2.6969554.CCCGAATGTCATAGATAATG			2	IGTB508	4	1921	SNG	26	raw	0.0452418	301	0					F
TCAGCTCGTAGCACGA-9	TFB2M.246556688.GTTGGAATGTTCCCAAGTAG				1	IGTB1815	9	1913	SNG	36	raw	0.0277052	290	0	0				F
CTCTAATGTGCCTGCA-8	ATF4.39521667.AGTCCCTCCAACAACAGCAA				1	IGTB1762	8	3525	SNG	50	filtered	0.0408511	611	0	0.001549				F
GATCGTAAGTGCCAGA-7	RFX2.6044249.AGCCAGCTCCAATCCCAAAG				1	IGTB1372	7	3044	SNG	36	filtered	0.0220105	438	0	0.000237751				T
TCTGGAAGTGAACCTT-13	BCLAF1.136278294.ATTCATCGATAGACTCAGAT				1	IGTB1901	13	4293	SNG	60	filtered	0.0782669	873	2					F
AGGGAGTTCCAAGTAC-12	TP53.7675058.GAGCGCTGCTCAGATAGCGA	FOXP1.71015617.CATACACCATGTCCATAGAG	HMGA1.34240914.AGCGCTGGTAGGGAGTCAGG		3	IGTB884	12	5862	SNG	83	filtered	0.0516712	940	4	0.000572373				F
CGGTTAAGTAACGACG-4	EZH2.148826587.ATGTTGGGGGTACATTCAGG				1	IGTB1815	4	4584	SNG	67	filtered	0.0359948	843	3	0.00157871				F
GTACGTATCGGATGTT-7	GTF2H2.71049089.ATTAGATCATAAATATTAGA	ZNF622.16463242.GTGTTGGCAAGATTTGCTTG	ETV1.13986654.TAAGTCAATTACAGGAAACA		3	IGTB1982	7	10871	SNG	161	filtered	0.0480132	2178	4	0.000473763				F
CTAGAGTAGATGGCGT-9	GTF2I.74699069.AACACTCAGAAAAACAGTTG	ELF1.40949903.ATGTGTCCGTCACATTAGAT			2	IGTB884	9	1006	SNG	18	raw	0.0715706	159	0	0.000859179	0.00138582			F
TTAACTCAGAAAGTGG-9	DPF2.65341049.ATAGATGGGAAGGAAAGTCG	ELF1.40949903.ATGTGTCCGTCACATTAGAT			2	IGTB884	9	1319	SNG	18	raw	0.0530303	207	0					F
TTCTTAGAGAAGGTTT-12	ZNF146.36236640.GAAAAGCTTCTCGCCAGTAT				1	IGTB1840	12	3102	SNG	51	filtered	0.051563	428	5					T
CCTTTCTAGAGTACCG-2	RC3H1.173961818.CTGGATTCTGGTACATACGA				1	IGTB1840	2	10744	SNG	121	filtered	0.0512844	1817	6	0.00190023	0.000252702			F
CACCACTTCATACGGT-9	ELF5.34505689.CAGATCAGTCCACGACATCA				1	IGTB884	9	1323	SNG	24	raw	0.0415722	246	0	0.000157885				F
TCTCATATCTCCCTGA-16	THAP5.108564810.AACCAAGATACAGGTAGAGG				1	IGTB2065	16	11743	SNG	186	filtered	0.0763859	2642	5	0.000670905	8.87845e-06		5.13927e-06	F
TGCGGGTAGGCAGTCA-8	CTCF.67611476.GAGCAAACTGCGTTATACAG	MTA2.62598030.GATCCCAGATCGCCTAGTAG			2	IGTB1762	8	3590	SNG	61	filtered	0.0359331	699	0					F
CTACATTTCGCTGATA-10	ATF6.161784061.GAATAAGAGTCCACTGACCG				1	IGTB1840	10	3375	SNG	48	filtered	0.0308057	592	4	0.000483724	0.000112864	0.000239477	0.000278052	F
CACAGGCGTATAGGTA-12	FLI1.128772911.ACTGTGTAAAATGAACAAGG				1	IGTB1815	12	5150	SNG	68	filtered	0.0450311	753	4	0.000456058	0.0010974			F
GAACCTAAGTGTGAAT-13	SATB1.18415117.ATGCTAAGTACCTGTGAAAG				1	IGTB1901	13	1862	SNG	28	filtered	0.0816327	363	0	0.000983308	0.00167031			F
GCGAGAATCAGCCTAA-8	IFI16.159045333.CCAAAATGAATGACTTCATG	HDAC3.141634859.GTCAGCCCCACCAATATGCA	DCP1A.53292521.AGGGCTCAACGGGATTGTGT		3	IGTB1982	8	2348	SNG	38	raw	0.0383142	394	0	0.0012929	0.00128725			F
CGATGTAGTACAGTGG-5	ZNF706.101201657.GAAACAAGGACATGACCAAA	TFB2M.246556688.GTTGGAATGTTCCCAAGTAG			2	IGTB2065	5	2945	SNG	42	filtered	0.00101868	456	0	0.00246681				F
CGTGTAATCTGAGGGA-10	IFI16.159018299.AAAACGCCCAGTGATAGTGA				1	IGTB1815	10	1395	SNG	29	raw	0.0387097	185	0	0.00119848				F
AGCGTCGTCCATGAAC-13	EWSR1.29282556.AAAAAGTAGACTGACCTGGT				1	IGTB1815	13	4178	SNG	63	filtered	0.0641302	730	4	0.00153306	0.00252306			F
ACGTCAAGTCTCCATC-7	ZNF511.133310225.CAGAGACCGGAAGGATCACA	ERG.38392383.AACACTGTACCTTTCGACTG			2	IGTB1840	7	3756	SNG	67	filtered	0.0449827	813	4	0.000940559				F
GCGCAGTGTTCGGCAC-8	POLR2A.7498096.CTTCAAGAACTAGTGCGCAG				1	IGTB1982	8	7548	SNG	135	filtered	0.0353736	1795	4	0.000826197	0.000446507			F
ACATCAGCACGCTTTC-15	PHF5A.41467570.ACATATGCGCACCAGAGTGC				1	IGTB1840	15	3737	SNG	74	filtered	0.0537865	903	4	0.000869151	0			F
AACGTTGAGTCCATAC-5	MAFK.1540041.CCTGCGGGGTCTCACCAAGG	TAF9.69365605.AATTGTGGTCACATATCGGA	IRF1.132487047.GAACTCCCTGCCAGATATCG		3	IGTB1982	5	2247	SNG	29	raw	0.0524911	359	0	0.000157885				F
AGTGTCAGTAGCGTAG-13	BCLAF1.136278294.ATTCATCGATAGACTCAGAT				1	IGTB884	13	1583	SNG	23	filtered	0.0606443	236	0	0.00097953				F
GACTGCGTCCACGCAG-14	BACH1.29321463.CCTGGCCTACGATTCTTGAG				1	IGTB1762	14	3611	SNG	57	filtered	0.0622924	865	4	1.77705e-05				F
TTAGGACAGAACTGTA-5	YEATS4.69370716.CAGCTTTAGCAAATGATACA				1	IGTB1982	5	1547	SNG	25	raw	0.0374919	228	0					T
GATCGCGGTTATCGGT-3	TFAM.58388689.ATATCAAGATGCTTATAGGG	TFDP1.113633911.ATGACCAGAAAAACATAAGA			2	IGTB1982	3	9264	SNG	147	filtered	0	1776	3	0.00102841	0.000597986			F
CTTTGCGAGCACACAG-9	EZH2.148826587.ATGTTGGGGGTACATTCAGG	ELF5.34505689.CAGATCAGTCCACGACATCA			2	IGTB1840	9	7903	SNG	142	filtered	0.0394787	1549	2	5.45098e-05	2.67344e-06			F
GGATGTTAGAGTAAGG-5	POLR2A.7503697.CATGCGGCGGGAACACAACG				1	IGTB1372	5	3728	SNG	51	filtered	0.0622151	590	3	0.00105965	8.34115e-05			F
TCGGTAACAAGCCCAC-13	EGR2.62815887.CTCCGTTCATCTGGTCAAAG				1	IGTB884	13	2242	SNG	35	filtered	0.0682122	399	0	0.00064525	0.000629404			F
CTAGTGATCTGTCAAG-3	IRF2.184418667.ACCTGATCCCAAAACATGGA				1	IGTB1982	3	7814	SNG	110	filtered	0.0461991	1582	3	0.00149606				T
CCTCAGTAGTCTCAAC-1	HMGB1.30463536.GAAGTGCTCAGAGAGGTGGA				1	IGTB1762	1	2693	SNG	38	raw	0.037876	494	0	0.000555169	6.06621e-05			F
AGTAGTCCAACGATCT-16	IKZF1.50399996.GATGGCTTGGTCCATCACGT				1	IGTB884	16	1134	SNG	14	raw	0.0590829	195	0	0.000209706	0	0.000569224		F
CCCAATCCAAGGACAC-15	RBBP7.16869108.AGCCACTGAACGGTAAGACT				1	IGTB508	15	1616	SNG	27	filtered	0.0902907	291	0	0.00100168	0.000589151			F
AACTGGTGTAGCAAAT-11	NCOA3.47634078.CAACGAGAATCGATATACTG				1	IGTB1372	11	1940	SNG	26	raw	0.0268041	240	0	0.000933531	0.000349687			F
GTAACGTCAAGGACTG-3	PHB.49411797.CCACAATGTCCTGCACTCCA	E2F4.67193038.CAGTTTGTCAGCAATCTCCC			2	IGTB884	3	6638	SNG	75	filtered	0.0548275	1223	2	0.00116561	0.00101536			F
TTGAACGGTACCGGCT-8	FLI1.128781997.ACTCAATCGTGAGGATTGGT				1	IGTB508	8	2913	SNG	51	filtered	0.0267673	559	0					F
TCTTTCCCAAGACGTG-13	RC3H1.173961818.CTGGATTCTGGTACATACGA				1	IGTB1840	13	1152	SNG	13	raw	0.0434028	176	0					F
GGGACCTAGCCAGTTT-1	BHLHE40.4983145.GACTTTCGCTCACTCGAGTG	VDR.47855738.ACAGCTCTAGGGTCACAGAA			2	IGTB1982	1	4871	SNG	62	filtered	0.0400328	988	3					F
CACACAAGTTCTGAAC-12	THAP5.108564968.AGTAATTCTGGATGTTGATG	RC3H1.173964067.GGATATAACTGAGAACCTCG	NONO.71296973.AGTGGACCGCAACATCAAGG	ZNF593.26170086.ATGAGATTCACCGCGAGCTG	4	IGTB1901	12	36302	SNG	450	filtered	0.0833333	5459	5	0.00253444				F
TTAGGACCACGTCAGC-15	LRRFIP1.237753394.AAAGACAAACTTCATGTACC	ZBED2.111593789.ACAGGCATTGAGGGTAACTG	GTF2I.74699069.AACACTCAGAAAAACAGTTG		3	IGTB1372	15	7399	SNG	101	filtered	0.074875	1588	4					F
GTCACGGCAGCTCCGA-4	ZNF146.36236488.CACATACCTTACAGGCAAAG				1	IGTB1901	4	2334	SNG	24	raw	0.0484147	283	0	0.000545713				F
CGACCTTCATGGGAAC-6	ELF1.40949903.ATGTGTCCGTCACATTAGAT	RUNX2.45491996.GAATGCGCCCTAAATCACTG			2	IGTB508	6	7355	SNG	127	filtered	0.0668569	1394	3	0.00216684				F
TCGCGTTTCTTAGCCC-8	E2F4.67193038.CAGTTTGTCAGCAATCTCCC	CTCF.67611476.GAGCAAACTGCGTTATACAG			2	IGTB1372	8	2910	SNG	33	filtered	0.0378007	480	0	0.000446098				F
GTGGGTCAGGTCATCT-11	SUB1.32591681.CAGAGATGATAACATGTTTC				1	IGTB884	11	5909	SNG	84	filtered	0.0331697	885	3	0.000409189				F
ATAGACCTCTAACTGG-11	DPF2.65341049.ATAGATGGGAAGGAAAGTCG	MIER1.66958196.GCTGATAATGATGACAACAG			2	IGTB1762	11	1337	SNG	17	raw	0.04858	160	0	0.000777415				F
CTCATTAAGAAGGGTA-4	STAT1.190997935.CCTGATTAATGATGAACTAG	TP53.7676227.CCATTGTTCAATATCGTCCG	ETV1.13986654.TAAGTCAATTACAGGAAACA	HMGB1.30463536.GAAGTGCTCAGAGAGGTGGA	4	IGTB2065	4	9921	SNG	148	filtered	0.0511736	1810	5	0.00148541	0.000209789	0.000364671		F
GAATAAGTCTCGAGTA-6	NFKBIA.35404553.CTGGACGACCGCCACGACAG				1	IGTB1840	6	2431	SNG	27	raw	0.0230358	368	0	7.42534e-06				F
CTGATCCCACCACGTG-13	CTCF.67611476.GAGCAAACTGCGTTATACAG				1	IGTB2065	13	4146	SNG	60	filtered	0.0482276	830	4	0.00129933	0.000884652			F
TCGCGAGTCGGTTAAC-15	ETV1.13986654.TAAGTCAATTACAGGAAACA	FOXP1.71015617.CATACACCATGTCCATAGAG			2	IGTB1840	15	1309	SNG	19	filtered	0.0481283	224	0	3.69719e-05				F
CAGGTGCGTCTTGATG-8	ELK1.47638134.GAAATCGGAAGAGCTTAATG	ZBED2.111593789.ACAGGCATTGAGGGTAACTG	EGR1.138467317.AAGGCCTTAATAGTAGACAG		3	IGTB1982	8	7293	SNG	113	filtered	0.0390732	1373	3	0				F
CCATTCGAGTGTACCT-8	NCOA3.47634078.CAACGAGAATCGATATACTG	FLI1.128781997.ACTCAATCGTGAGGATTGGT			2	IGTB1762	8	8341	SNG	146	filtered	0.0457979	1900	4	0.00111844				F
GTGGGTCCATTGGGCC-9	MIER1.66958196.GCTGATAATGATGACAACAG				1	IGTB508	9	2413	SNG	35	raw	0.0480729	374	0	0	0.00237406			F
TATTACCCAACGATGG-2	IRF2.184418667.ACCTGATCCCAAAACATGGA				1	IGTB1982	2	2213	SNG	36	raw	0.0392777	460	3	0.000295855				T
GATCGCGAGAAACCAT-10	ARID5B.62050979.GATTCCAACAACAATTCCGA				1	IGTB1815	10	1992	SNG	34	raw	0.0361264	286	3	0.00048149				F
ACGGGCTGTAACGACG-5	ATF6.161846504.TGAGCCCTGCAAATCAAAGG				1	IGTB1372	5	2807	SNG	37	filtered	0.0377493	391	0	0.00136446	1.44222e-05	0.000295219		F
GGGCATCCAATAGAGT-2	ETV1.13931586.AGTGTATGAACACAACACCA	DDX3X.41344269.GCACCACCATAAACCACGCA	HIF1A.61738224.GGGTCAGCACTACTTCGAAG		3	IGTB884	2	4913	SNG	85	filtered	0.0539385	800	2	0.0022963	0.000345308			F
CCTTCGACAAGCCTAT-10	SLC30A9.42063117.AAAGAGGATTACCCATAGAA	FOXP1.71015617.CATACACCATGTCCATAGAG			2	IGTB1840	10	12856	SNG	188	filtered	0.0555167	2187	5	0.00074953				F
AAATGCCGTACAGACG-3	HOPX.56655937.CCTGGAGTACAACTTCAACA	BCLAF1.136278663.AGACGACCTTATGGGTACAG			2	IGTB1901	3	2260	SNG	41	raw	0.0526316	388	0					F
GACTACATCTGTGCAA-9	ZNF706.101201657.GAAACAAGGACATGACCAAA	FUBP1.77964146.ATGATGGGACAACACCCGAA			2	IGTB1901	9	2700	SNG	36	filtered	0.0374074	488	2	0.000869151	0.000465275	0.000428517		F
TTGGCAACACGGCCAT-3	BACH2.89950773.CCCAGAATAAGAATGCACCG	RBPJ.26386378.CACCTAGTAAGTCGTTTAGG			2	IGTB2065	3	4426	SNG	54	filtered	0.0440578	671	0					F
CAACTAGTCACATGCA-1	MAF1.144106162.CCTGAAGGACTCATTGAGCG	CREM.35188237.ACAATCCAGATTTCTAACCC	FUBP1.77964146.ATGATGGGACAACACCCGAA		3	IGTB884	1	2633	SNG	59	raw	0.0413976	499	0	0.00057904	0.000335807	0.000521847		F
TCGTACCTCAGTGTTG-8	SFPQ.35192922.ATGGGCCTCAATCAGAATCG	STAT5A.42292035.ACATTCTGTACAATGAACAG	MAF1.144106096.CAGCAAAAGCCAAGGCGGTG	GTF2H2.71049089.ATTAGATCATAAATATTAGA	4	IGTB1372	8	13147	SNG	179	filtered	0.0434981	2320	5	0.000358095				F
CGGACGTAGTATCTCG-16	DR1.93354023.ACTCTTCTTCAGGAATGCCA				1	IGTB2065	16	1230	SNG	12	raw	0.0699187	209	0	0.000678098				F
GTGCTTCTCGTTTAGG-6	MATR3.139307613.AGTTCTTCATTGAATCAACA				1	IGTB1762	6	2565	SNG	37	filtered	0.0584795	427	2	0.000148056				F
CATGGCGTCCACGAAT-7	GTF2H2.71049089.ATTAGATCATAAATATTAGA				1	IGTB884	7	5426	SNG	79	filtered	0.0729819	859	0	0.000236367	0.00025509			F
TGGACGCTCAGTTCGA-15	SMARCA5.143536626.ATGCATCTAGTAACCAACAG				1	IGTB508	15	2679	SNG	34	filtered	0.0597238	671	4					F
ACGGGCTGTTGTCGCG-6	DR1.93354023.ACTCTTCTTCAGGAATGCCA	NONO.71294280.CTGGACAATATGCCACTCCG			2	IGTB884	6	5878	SNG	77	filtered	0.0522286	958	2	0	0.000363611	0.000120112	0.000229277	F
CCACGGACATGTTGAC-15	SFPQ.35192922.ATGGGCCTCAATCAGAATCG				1	IGTB1840	15	4985	SNG	77	filtered	0.0730044	1206	4	0.000471024				F
CGGACTGGTGCGAAAC-10	MLX.42569204.AGGTCATCATAGCCTCTCTG				1	IGTB1815	10	2482	SNG	32	raw	0.0354553	338	0	0.000532924				F
TGACTTTCAGGTCTCG-8	ZNF622.16463242.GTGTTGGCAAGATTTGCTTG	BCLAF1.136278294.ATTCATCGATAGACTCAGAT			2	IGTB1982	8	4233	SNG	73	filtered	0.0392064	859	2					F
AGGCCACCAATCTACG-6	ARID5B.62050979.GATTCCAACAACAATTCCGA	PHTF2.77910359.ACAAGCACCTCTCACAGCGT			2	IGTB1840	6	4322	SNG	66	filtered	0.0430356	763	0	3.10239e-05	5.2654e-06			F
CTTGGCTCAACTGGCC-1	ZNF460.57291533.ACACTTCATTATCCATACTG				1	IGTB2065	1	3704	SNG	53	filtered	0.0488661	655	3	4.99567e-05				F
CTACCCACAAGAGGCT-9	BCLAF1.136278294.ATTCATCGATAGACTCAGAT				1	IGTB1815	9	2595	SNG	41	filtered	0.0339114	361	0	0.000507595				F
CTCTACGGTTGAGTTC-4	ZNF622.16463242.GTGTTGGCAAGATTTGCTTG				1	IGTB1982	4	3437	SNG	48	filtered	0.042188	679	3	0.00149606				T
CGCGGTATCCGTTGTC-9	HMGB1.30463536.GAAGTGCTCAGAGAGGTGGA				1	IGTB1901	9	3526	SNG	39	filtered	0.0360182	439	0	0.00115876				F
CAGATCAAGCGATTCT-10	BACH1.29326546.AACTGACAGAGTCCGTACTG				1	IGTB508	10	4479	SNG	90	filtered	0.0573789	815	3	0.00167385	0.00410092			F
GTCGGGTGTACCGCTG-3	TP53.7676227.CCATTGTTCAATATCGTCCG				1	IGTB884	3	3080	SNG	46	filtered	0.0486855	505	5	0.00165926				T
GCTGGGTGTCTCCACT-1	ATF4.39521890.AGATGACCTTCTGACCACGT				1	IGTB1762	1	3430	SNG	56	filtered	0.0317784	625	2	0.000285297	0.00187204			F
ATCCACCCACTTAACG-5	DR1.93346731.AGAGACTCTTCCTAATGTCC	BCLAF1.136278294.ATTCATCGATAGACTCAGAT			2	IGTB1901	5	2642	SNG	55	filtered	0.0514762	486	2	0.000217014	0.00123192	0.000677865		F
GTAGGCCCACGTCTCT-15	GABPA.25741671.AAGCAGAGTGCACAGAAGAA				1	IGTB884	15	1908	SNG	23	filtered	0.0786164	345	0	0.0010338				F
TACTCGCCATGTTCCC-12	THAP5.108564810.AACCAAGATACAGGTAGAGG				1	IGTB1840	12	5009	SNG	65	filtered	0.0363273	744	3	0.0028988	0.00116078			F
CATGCCTCATACCATG-14	DR1.93354023.ACTCTTCTTCAGGAATGCCA				1	IGTB1840	14	1189	SNG	23	raw	0.0630252	210	0	0.00119062	0.00141407			F
TCTCTAATCAGATAAG-1	HMGA1.34240914.AGCGCTGGTAGGGAGTCAGG	HIF1A.61738224.GGGTCAGCACTACTTCGAAG			2	IGTB1901	1	2018	SNG	32	raw	0.0267592	360	0	0.000157885	0.00102667			F
AGCAGCCTCTCGGACG-6	ELK4.205620637.TATGTAGTCATTGCGGCTAG	XBP1.28797122.AGGAGTTAAGACAGCGCTTG	ZFP36L1.68790062.AGGGGCAAAAGCCGATGGTG	ENO1.8870460.AGGTCCTACCTTGCTAACCA	4	IGTB1762	6	10353	SNG	126	filtered	0.0359281	2108	3	0.00126346				F
CACACTCCAGTGGAGT-11	NCOA4.46010999.AGATTGGCTAGTGACTCCCC	DR1.93346731.AGAGACTCTTCCTAATGTCC	MAFA.143430051.GAGGATCTGTACTGGATGAG	ID2.8682404.AATAGTGGGATGCGAGTCCA	4	IGTB1762	11	2869	SNG	38	filtered	0.0369209	394	0	0.00233121	0.000551001			F
GAGGTGACAATGGTCT-6	VDR.47855738.ACAGCTCTAGGGTCACAGAA	CTCFL.57518862.CAAGTGTAACGACTGCAACA	ELK4.205623693.CTTTACATAATAGTATCTGA		3	IGTB1762	6	4691	SNG	69	filtered	0.0421995	1033	3	0.00159307	0.0010418	0.000731382		F
CAAGATCAGCAGCGTA-11	PHB.49411683.CCAGTCATCACTGGTAGCAA				1	IGTB884	11	5197	SNG	77	filtered	0.0463729	912	3	0.000808827				F
CTCACACCACACATGT-7	ZNF706.101201618.CCTTACCCTACAGACAGTGC				1	IGTB1901	7	9105	SNG	129	filtered	0.0393147	1880	3					F
GAGCAGAAGCCACGCT-12	IRF4.397215.CCCATGACGTTTGGACCCCG				1	IGTB1815	12	3326	SNG	36	filtered	0.0478052	368	0	0.000636157				F
CTCATTACATTAACCG-1	FUBP1.77964146.ATGATGGGACAACACCCGAA				1	IGTB1840	1	2541	SNG	48	raw	0.0196618	518	0	0.000566419				F
TGAGAGGCAAGTTGTC-5	ELK1.47639284.GCACCCTGCGACCTCAGGGT				1	IGTB2065	5	2144	SNG	30	raw	0.0433769	329	0					F
CTGCCTAGTCTAACGT-5	ERG.38392383.AACACTGTACCTTTCGACTG	ZNF146.36236640.GAAAAGCTTCTCGCCAGTAT			2	IGTB1372	5	3240	SNG	56	filtered	0.0398148	591	2	0.000593191				F
CCACCTAGTTCTGTTT-2	NFKBIA.35402853.AGGCTAAGTGTAGACACGTG	NRF1.129710492.AAGATGAGCTATACTATGTG			2	IGTB2065	2	5216	SNG	89	filtered	0.029908	974	3	0.00025884				F
TCGTAGATCATCTGCC-16	ELK1.47639284.GCACCCTGCGACCTCAGGGT	LRRFIP1.237763035.ACTATGCCCTAAAGGACACG			2	IGTB884	16	3335	SNG	61	filtered	0.0662669	628	2	0.000673445	9.02002e-06	1.21217e-05		F
CCAATCCTCGTATCAG-8	VDR.47855738.ACAGCTCTAGGGTCACAGAA				1	IGTB1815	8	11821	SNG	152	filtered	0.0411944	2396	3	0.00102841	0.002612			F
ACACCCTTCCACGTTC-9	ZNF24.35340244.GAGAGTGAACTTGATGACCC				1	IGTB508	9	7819	SNG	129	filtered	0.030055	1632	2	0.000916376				F
GGCAATTAGCCCGAAA-5	ERG.38392383.AACACTGTACCTTTCGACTG				1	IGTB2065	5	1860	SNG	23	raw	0.0301075	328	0	0.00114353	0.00268612	0.000570846		F
CTAGTGACACTATCTT-7	SLC30A9.42063117.AAAGAGGATTACCCATAGAA	PARP1.226390562.AGCTAGGCATGATTGACCGC	NFATC3.68183267.ACTGCTGGGTTATGATATGG	PREB.27132720.CCTAACTAGTTGGTAACCGT	4	IGTB1982	7	21778	SNG	304	filtered	0.0597063	3773	5	0.000121894	0.000469721	1.46076e-05	0.00071236	F
GACCAATGTAGCACGA-11	FLI1.128772911.ACTGTGTAAAATGAACAAGG				1	IGTB1840	11	2605	SNG	37	filtered	0.0264875	312	0		0.00170092	0.000337267		F
AACTCCCGTCAAGCGA-15	FUBP1.77969992.CAAAAATTGGAGGTGATGCA	SMARCA5.143534878.CATCAGCCTTAATTCGACGA			2	IGTB1762	15	3778	SNG	38	filtered	0.0645161	816	4					F
AAGGCAGTCATGCAAC-5	ZNF706.101201657.GAAACAAGGACATGACCAAA	ARID5A.96551631.CTTCTCTAGACTTAAAGATG			2	IGTB1815	5	3925	SNG	57	filtered	0.0364331	673	8	0.000183382	0.000651432	0.000869028		F
TGTATTCGTCTAACGT-3	FLI1.128772911.ACTGTGTAAAATGAACAAGG				1	IGTB1372	3	1833	SNG	32	raw	0.0261866	286	0					F
CGTCAGGTCCTATTCA-6	VDR.47879048.CCACACACCCCACAGATCCG				1	IGTB1762	6	7415	SNG	116	filtered	0.0346548	1386	3	0	0.000785303			F
GCAATCACATACTACG-5	ASCC1.72196949.GTGTAATTTCAGCCCGAACA				1	IGTB1840	5	12713	SNG	156	filtered	0.0514434	2123	6	2.39678e-05		2.8729e-05	0.000214786	F
GACGCGTGTCGACTAT-3	FOSL2.28408792.AGGAGAAGCGTCGCATCCGG				1	IGTB2065	3	7671	SNG	112	filtered	0.0411887	1555	4	0.000222541	0.00127682			F
CCGGGATCATGCAATC-16	ARID5A.96551631.CTTCTCTAGACTTAAAGATG	EGR2.62815887.CTCCGTTCATCTGGTCAAAG			2	IGTB884	16	5530	SNG	116	filtered	0.0909255	1140	4	2.24273e-05				F
CTGAAGTCAGCCTTGG-2	ZNF207.32351892.ATGCAATGAATAGCTAAGCC	ENO1.8870460.AGGTCCTACCTTGCTAACCA			2	IGTB2065	2	4596	SNG	73	filtered	0.0315492	1028	4	0.00140944				F
GATGCTAAGTGTTAGA-7	THAP5.108564968.AGTAATTCTGGATGTTGATG				1	IGTB2065	7	2252	SNG	53	raw	0.0563693	405	0	0.000976663				F
CTAGCCTAGCGATTCT-15	ELF5.34493484.CTCCAGAACATCCGCACACA				1	IGTB1901	15	2947	SNG	51	filtered	0.100407	607	4	0.00177575	4.86656e-06			F
GTAGGCCTCCCTGACT-14	VDR.47855738.ACAGCTCTAGGGTCACAGAA	NFATC3.68122059.ATGTGGTAAGCAAAGTGGTG			2	IGTB1762	14	2352	SNG	29	filtered	0.0497238	365	0	0.000318606				F
TCGGGACCACAGACTT-9	VDR.47855738.ACAGCTCTAGGGTCACAGAA				1	IGTB1840	9	2536	SNG	30	filtered	0.0236593	376	0	0.000754699				F
TCGGGACTCTGATTCT-7	ETS1.128489368.GAGAAAGCAGTCTTTACCCA	PRDM1.106105284.GGACGCGTTCAAGTAAGCGT	DDB2.47216923.ATGTAGCCCTCCTGTCAAAG		3	IGTB1840	7	2935	SNG	55	filtered	0.0439523	490	0	3.45149e-05	0.000666409			F
GCAAACTGTTAAAGAC-8	DDX3X.41342522.CGTGGACGGAGTGATTACGA	NONO.71294280.CTGGACAATATGCCACTCCG			2	IGTB1762	8	6384	SNG	102	filtered	0.0435464	1002	2	0.000684406				F
TACCTTAAGCTGAACG-9	ZNF706.101201657.GAAACAAGGACATGACCAAA				1	IGTB1762	9	2196	SNG	28	raw	0.0405282	264	0	0.000233375	0.00213444			F
ACGATGTTCTTGGGTA-13	STAT1.190997935.CCTGATTAATGATGAACTAG				1	IGTB884	13	2337	SNG	25	filtered	0.0556269	487	4	0.000504656	0.00159307			F
TTTACTGCATTACCTT-2	TOX4.21487678.CCATGGTCAAGCCCCCACTC				1	IGTB2065	2	704	SNG	18	raw	0.0170213	106	9					F
CTCTGGTGTCATCGGC-8	CTCF.67612001.CGATCCAAATTTGAACGCCG				1	IGTB1982	8	2484	SNG	34	raw	0.028169	413	0	0.000612285	0.00041346	0.0010338		T
CCGGTAGCAATAGCGG-13	GTF2H2.71049089.ATTAGATCATAAATATTAGA				1	IGTB1372	13	8042	SNG	117	filtered	0.0737195	1829	4	0.000840046	0.00101336			F
GTCTCGTGTCTGCAAT-1	NFATC3.68122059.ATGTGGTAAGCAAAGTGGTG				1	IGTB2065	1	1909	SNG	22	raw	0.0387638	306	0					F
TAGCCGGGTTCGGGCT-16	SMAD2.47896526.CTAAATGTGTTACCATACCA				1	IGTB884	16	11188	SNG	137	filtered	0.0891133	2412	5	0.000290572				F
TACGGATAGACAGGCT-2	PHB2.6969554.CCCGAATGTCATAGATAATG				1	IGTB1762	2	7731	SNG	113	filtered	0.000905446	1384	2	0.000840046				F
AGGCCACCACACGCTG-11	IRF2.184418577.CAGCATTCGGTAGACCCTGA				1	IGTB1982	11	3745	SNG	41	filtered	0.0510013	533	2	0.00119983				F
GCTCCTAGTTCCGGCA-11	SUB1.32591613.CCTGTAAAGAAACAAAAGAC				1	IGTB1840	11	5118	SNG	88	filtered	0.0398593	906	6	0.000775147				F
CTCACACAGCCACCTG-6	BACH1.29326546.AACTGACAGAGTCCGTACTG				1	IGTB1815	6	11565	SNG	165	filtered	0.0421062	2239	3	0.00141407				F
AACTCCCAGTGTTTGC-16	FLI1.128772911.ACTGTGTAAAATGAACAAGG	TP53.7676227.CCATTGTTCAATATCGTCCG			2	IGTB1815	16	4344	SNG	79	filtered	0.0773481	843	4	0.000386506				F
TGGCGCACATGGTCTA-3	DCP1A.53292521.AGGGCTCAACGGGATTGTGT	XBP1.28797122.AGGAGTTAAGACAGCGCTTG			2	IGTB884	3	4611	SNG	91	filtered	0.0457601	993	2					F
ATGGGAGCAGTCGTGC-12	RUNX1.34799436.CTGATCGTAGGACCACGGTG				1	IGTB884	12	2042	SNG	33	raw	0.0885952	331	2	0.00138751	0.00020214	0.000670386	0.00193027	F
CGCTGGATCCTGCCAT-6	ZNF593.26170029.ACCGAGCGCACTCTCTAGCC	ARID5A.96551631.CTTCTCTAGACTTAAAGATG			2	IGTB1982	6	4423	SNG	66	filtered	0.0359485	892	2	0.00051512	0.000487307			F
AAACGGGCAGTAAGAT-10	YEATS4.69370716.CAGCTTTAGCAAATGATACA				1	IGTB1901	10	995	SNG	21	raw	0.0641283	158	0	0.00568419				T
CTCAGAATCGGAATCT-9	PARP1.226385581.CGATGCCTATTACTGCACTG				1	IGTB884	9	2366	SNG	40	raw	0.0236486	347	0	0.00265977				F
CAGATCACAGCTTCGG-2	STAT6.57102489.CAGCCACCACAAAGGGCACG				1	IGTB884	2	5383	SNG	77	filtered	0.0388187	1039	3					F
GATGAAAGTTGGTGGA-10	TOE1.45342886.CAGAACTCCAGGGTAAGGTG				1	IGTB1372	10	3843	SNG	64	filtered	0.0671176	643	3	0.000488281				F
CTAACTTCAGCCAGAA-1	RBPJ.26386378.CACCTAGTAAGTCGTTTAGG	TCF19.31161591.ACAAGTACGAGTCAAGCCTC			2	IGTB1815	1	2147	SNG	21	raw	0.0377271	405	0	0.000617599	0.000482302	1.38815e-05	0.00112378	F
TAAGTGCCAGCTGGCT-5	GTF3A.27432802.CTATCCGTACACACCCTCGT				1	IGTB2065	5	2395	SNG	39	raw	0.0538397	354	0	0.00177885				F
GTCTCGTCATTCACTT-6	HCFC1.153963360.GGACATTCCCATCACTTACG	CREM.35188237.ACAATCCAGATTTCTAACCC	GABPA.25741671.AAGCAGAGTGCACAGAAGAA		3	IGTB1840	6	4137	SNG	58	filtered	0.0357488	627	0	0.00123355	0.000673445			F
AACCATGGTCTCTTAT-3	MIER1.66970832.AAATGATGATCAGCTCCTGT				1	IGTB1372	3	1443	SNG	19	raw	0.042273	227	0					F
CTTACCGTCCGAAGAG-5	CTCFL.57518862.CAAGTGTAACGACTGCAACA	IRF4.397215.CCCATGACGTTTGGACCCCG			2	IGTB884	5	8141	SNG	105	filtered	0.0596905	1134	2	0.000412333	0.000702384	0.000465702		F
CCGTACTCACATGGGA-12	PLAGL2.32201958.AGCTGCCCTCAGCTGCACTG				1	IGTB1840	12	3316	SNG	29	filtered	0.028649	350	0	0.000940559				F
TATGCCCCACATCCAA-12	TFDP1.113633911.ATGACCAGAAAAACATAAGA				1	IGTB1762	12	3113	SNG	47	filtered	0.0568583	391	0	0.00113199	0.000393746	0.00354211	0.000254882	F
TTTACTGTCCTATGTT-8	FUS.31184329.CAAAGCTATAATCCCCCTCA	ZBED2.111593789.ACAGGCATTGAGGGTAACTG	RFX2.6044249.AGCCAGCTCCAATCCCAAAG		3	IGTB884	8	6131	SNG	96	filtered	0.0363666	1234	3					F
CAAGAAAAGACCGGAT-4	FLI1.128772911.ACTGTGTAAAATGAACAAGG	HOPX.56655937.CCTGGAGTACAACTTCAACA	YEATS4.69370716.CAGCTTTAGCAAATGATACA		3	IGTB1840	4	8679	SNG	131	filtered	0.0557668	1627	2	0.000857116	0.00157871			F
CCTACCATCGGTCCGA-1	IFI16.159018299.AAAACGCCCAGTGATAGTGA				1	IGTB1815	1	1973	SNG	20	raw	0.0506586	317	0					F
CACAGTAGTCCTAGCG-7	HIF1A.61738224.GGGTCAGCACTACTTCGAAG				1	IGTB1982	7	4820	SNG	78	filtered	0.0458506	860	3	3.14884e-06				F
AGGCCGTTCGAACTGT-13	ATF6.161846504.TGAGCCCTGCAAATCAAAGG	MAF1.144106096.CAGCAAAAGCCAAGGCGGTG	GTF3A.27432802.CTATCCGTACACACCCTCGT	ZFP36L1.68790159.AAACGGTGCCTGTAAGTACG	4	IGTB884	13	4951	SNG	76	filtered	0.0726686	974	2	0.000402122				F
GGCCGATGTGCGATAG-10	MIER1.66958196.GCTGATAATGATGACAACAG				1	IGTB1815	10	2966	SNG	39	filtered	0.0566229	407	0	0	0.00136328			F
TAGACCACATTGGCGC-5	PRDM1.106105284.GGACGCGTTCAAGTAAGCGT	NFATC3.68122059.ATGTGGTAAGCAAAGTGGTG			2	IGTB1762	5	5431	SNG	109	filtered	0.0473122	1129	3	0.0016845	0.00269695			F
CGTTCTGCAACGCACC-1	PRDM1.106088300.AGGATGCGGATATGACTCTG				1	IGTB1840	1	6227	SNG	106	filtered	0.0390236	1336	3	0.000115798				F
CGAGAAGGTCTAACGT-10	MIER1.66970832.AAATGATGATCAGCTCCTGT				1	IGTB884	10	4206	SNG	76	filtered	0.0373276	762	2	0.00110723	0	0.000707153	5.39792e-05	F
TGCCAAATCCTTTACA-10	SSRP1.57331762.ACCACGAGCAAAGTTGACAA	RFX2.6044249.AGCCAGCTCCAATCCCAAAG			2	IGTB1372	10	3354	SNG	46	filtered	0.0580876	481	0					F
CAACCTCCATGCGCAC-5	PHB2.6969554.CCCGAATGTCATAGATAATG	THAP5.108564968.AGTAATTCTGGATGTTGATG	CBFB.67029479.CCTGCCTCACCTCACACTCG	MATR3.139307613.AGTTCTTCATTGAATCAACA	4	IGTB884	5	6516	SNG	75	filtered	0.0159509	804	0	0.000278052				F
CGGCTAGTCATACGGT-7	ERG.38445525.AGTCTGTCCATAGTCGCTGG	GABPA.25741671.AAGCAGAGTGCACAGAAGAA			2	IGTB2065	7	10203	SNG	159	filtered	0.0362603	2031	4	0.000881866	0	0.000360986		F
GGATTACCATTCCTCG-13	IRF4.394977.CAGACCCGTACAAAGTGTAC				1	IGTB1372	13	1741	SNG	22	filtered	0.0665901	302	2	0.000504656				F
TACACGACATGACATC-1	ZNF706.101201657.GAAACAAGGACATGACCAAA	SMARCA5.143534878.CATCAGCCTTAATTCGACGA			2	IGTB1372	1	3130	SNG	51	filtered	0.0268371	548	0	0.000460641				F
TGAGCATAGGCATGGT-9	DPF2.65340430.AGAGGCGAGCATTGTAATTG				1	IGTB1901	9	4581	SNG	48	filtered	0.0554101	787	3					F
ACCGTAACACCCATTC-9	GTF3A.27424803.GCCGACGCGTTCATTGCAGC				1	IGTB884	9	8090	SNG	113	filtered	0.031026	1709	3	0.000393746	0.00034266			F
GACTAACGTCTCTCTG-3	DCP1A.53292521.AGGGCTCAACGGGATTGTGT				1	IGTB2065	3	913	SNG	27	raw	0.0361446	156	0	0.000436054				F
TACTCATAGCTGATAA-3	MAFK.1540041.CCTGCGGGGTCTCACCAAGG				1	IGTB1982	3	2570	SNG	37	filtered	0.0536965	502	2	0.000777415	0.000660233			F
GACAGAGGTCTAACGT-4	SMARCE1.40636060.TATGTAAGCAAGGTACGCGG				1	IGTB2065	4	3108	SNG	34	filtered	0.0324968	415	0	0.000948295				F
AGGGATGGTCATGCCG-2	IRF8.85909118.ATGGCTCGGAAATGTCCAGT	TCF25.89900721.AGCTCTGCTCACACTCAGGG	SRA1.140552106.CAGGACCACTCCCCACAGGT		3	IGTB1982	2	7837	SNG	115	filtered	0.039801	1503	3	0.000353057				F
CGTCTACGTTCGTGAT-5	PHF5A.41468616.CACCAACACCAGCCTGCTTG				1	IGTB2065	5	2371	SNG	35	raw	0.0316322	419	0	0.000336378	0.000345308	0.00267621		F
CATCAAGCAGGAATGC-6	DDB2.47232858.AAAACTGGTTGGTATTGAGA	MLX.42568890.AGGAGTCCTACAAAGACCGG	ZNF207.32362941.ATGGGTGGAATGATGCCACC		3	IGTB2065	6	5132	SNG	94	filtered	0.0502728	1138	4	8.86187e-06				F
GAGGTGAAGCTACCTA-13	ARID5B.62050979.GATTCCAACAACAATTCCGA				1	IGTB1840	13	3075	SNG	38	filtered	0.0565854	540	0	0.00208319				F
GTGCTTCCAGCTGTTA-16	FLI1.128772911.ACTGTGTAAAATGAACAAGG				1	IGTB508	16	1577	SNG	18	raw	0.0665821	283	0	0.00181617				F
ATTGGTGTCGTGGGAA-4	YEATS4.69370716.CAGCTTTAGCAAATGATACA				1	IGTB1982	4	1187	SNG	19	raw	0.0665543	161	8	0.000168394	0.0012929			T
TTCTTAGGTTTGTGTG-5	STAT6.57104558.ATCAAGCGGTGTGAGCGGAA				1	IGTB1982	5	1863	SNG	37	raw	0.0429185	365	3					F
TGGACGCTCGTAGGAG-9	DDB2.47232858.AAAACTGGTTGGTATTGAGA				1	IGTB1840	9	2587	SNG	35	filtered	0.0251159	358	0					F
GTCGGGTCACTGAAGG-2	EWSR1.29288709.ATGAGTGGCCCTGATAACCG				1	IGTB1762	2	1810	SNG	35	raw	0.0154611	285	0	0.000504656				F
ACCAGTAAGATGCCAG-12	ZNF410.73922127.GCTGGGAATTCATAGACACC				1	IGTB1762	12	2333	SNG	27	filtered	0.0510073	315	2	0.000500856	0.000711661			F
CACACAACAGGGCATA-15	DCP1A.53292521.AGGGCTCAACGGGATTGTGT				1	IGTB2065	15	2049	SNG	32	filtered	0.0707662	417	0	5.2203e-05				F
GAATGAACATCGATTG-1	IRF2.184418577.CAGCATTCGGTAGACCCTGA				1	IGTB1815	1	3618	SNG	58	filtered	0.0411602	615	0	0.000822014				F
TCACGAAGTTACGGAG-4	NCOA3.47634078.CAACGAGAATCGATATACTG				1	IGTB1815	4	2947	SNG	40	filtered	0.04547	376	0	0.000917862				F
TGTGTTTGTGAAATCA-6	IRF8.85909118.ATGGCTCGGAAATGTCCAGT	RBBP7.16857703.CAGGATTACATTCTCCACTT	ELF1.40949903.ATGTGTCCGTCACATTAGAT		3	IGTB884	6	4148	SNG	64	filtered	0.0629067	667	2					F
TCTTCGGTCGGTCCGA-5	BACH1.29321463.CCTGGCCTACGATTCTTGAG	RPL7.73292244.CGTTTGTCATCAGAATCAGA	TFAM.58388689.ATATCAAGATGCTTATAGGG		3	IGTB2065	5	4278	SNG	81	filtered	0.045582	744	3					F
CTCGGGAAGGAGCGTT-13	RC3H1.173961818.CTGGATTCTGGTACATACGA	YEATS4.69370716.CAGCTTTAGCAAATGATACA	ERG.38445525.AGTCTGTCCATAGTCGCTGG	BHLHE40.4980001.CAAGTGTACAAGTCAAGACG	4	IGTB1372	13	12956	SNG	146	filtered	0.236669	2016	7	0.000284649				F
CCCAGTTAGAATCTCC-8	FUS.31184329.CAAAGCTATAATCCCCCTCA	TCF25.89893788.CTTTGCGTTTGAGCACAGTG			2	IGTB2065	8	3964	SNG	59	filtered	0.0453743	574	0	0.00284827	0.00298371	0.00105902		F
CGATGGCAGAATAGGG-10	STAT5A.42292035.ACATTCTGTACAATGAACAG	FUBP1.77969992.CAAAAATTGGAGGTGATGCA			2	IGTB884	10	6483	SNG	97	filtered	0.0377911	1104	4	0.00108381	0			F
CGTCACTAGAATTGTG-10	ETV1.13986654.TAAGTCAATTACAGGAAACA				1	IGTB508	10	4933	SNG	75	filtered	0.054328	828	3	0.000855497				F
CTAGAGTCATTCTTAC-16	ERG.38445525.AGTCTGTCCATAGTCGCTGG				1	IGTB508	16	2143	SNG	26	filtered	0.0727951	411	0	0.00107867				F
GCGACCAGTATAGTAG-4	RFX2.6044249.AGCCAGCTCCAATCCCAAAG				1	IGTB2065	4	10898	SNG	148	filtered	0.0467058	2082	4	0				T
GAAATGACATGTTCCC-10	HMGB1.30463259.AACCTATATCCCTCCCAAAG				1	IGTB1762	10	2700	SNG	39	filtered	0.0340741	373	0	0.000229277				F
AGCTCCTGTAAGTGGC-4	DNMT1.10146475.GAGGCAAAAAGAAATCCCCA				1	IGTB1762	4	10305	SNG	179	filtered	0.0584126	2024	2	0.000159204				F
TGCGTGGTCAACACGT-6	VDR.47855738.ACAGCTCTAGGGTCACAGAA				1	IGTB1901	6	3002	SNG	31	filtered	0.0872461	500	8					F
TAAGAGAAGTCGATAA-5	TFDP1.113633911.ATGACCAGAAAAACATAAGA	PRDM1.106105284.GGACGCGTTCAAGTAAGCGT			2	IGTB1901	5	1123	SNG	21	raw	0.0676759	162	0	0.00142105				F
TATTACCCATCCGCGA-5	NCOA3.47627735.TCAGCCACGAGCTATGATGG	XBP1.28800395.CATGGTGCCAGCCCAGAGAG			2	IGTB1982	5	2441	SNG	58	filtered	0.0471118	590	2	0.000278052				F
TCTATTGCACTTCGAA-9	ELK1.47638134.GAAATCGGAAGAGCTTAATG	PHTF2.77910359.ACAAGCACCTCTCACAGCGT			2	IGTB1372	9	3599	SNG	48	filtered	0.0419561	533	0	0.0004386				F
TCGTAGACACGCGAAA-12	PCBP1.70088123.AGAGATCCGCGAGAGTACGG				1	IGTB1840	12	2472	SNG	31	filtered	0.0606796	353	0	0.000839231				F
CAGCAGCCATCTGGTA-6	IRF2.184418667.ACCTGATCCCAAAACATGGA	GABPA.25741671.AAGCAGAGTGCACAGAAGAA			2	IGTB2065	6	2258	SNG	32	raw	0.0486726	415	0	0.00113116				F
TGGTTCCCAGAGTGTG-1	LRRFIP1.237763035.ACTATGCCCTAAAGGACACG	NFKBIA.35404553.CTGGACGACCGCCACGACAG	RUNX2.45512275.GACTGGTCATAGGACCACGG	MAF1.144106162.CCTGAAGGACTCATTGAGCG	4	IGTB1372	1	9309	SNG	185	filtered	0.0427497	1886	4					F
TCTTTCCTCTCGCATC-13	PRDM1.106088300.AGGATGCGGATATGACTCTG	THAP5.108564968.AGTAATTCTGGATGTTGATG	BACH2.89950773.CCCAGAATAAGAATGCACCG		3	IGTB1840	13	1363	SNG	23	raw	0.054292	252	0					F
GTATCTTGTGCGAAAC-1	ZNF146.36236488.CACATACCTTACAGGCAAAG	POLR2A.7498096.CTTCAAGAACTAGTGCGCAG			2	IGTB1372	1	10238	SNG	171	filtered	0.0398515	2117	4	1.14943e-05				F
CTAGTGAAGTTGTAGA-9	MIER1.66970832.AAATGATGATCAGCTCCTGT				1	IGTB1815	9	3175	SNG	46	filtered	0.0390551	532	0	0.000429275	0.000342809			F
ACCCACTGTTATCACG-16	HMGA1.34240847.AAAAGGACGGCACTGAGAAG				1	IGTB1840	16	1025	SNG	17	raw	0.0438596	219	0	0.000199734	0.000641969			F
CATTCGCAGTGAAGTT-9	SRA1.140551987.AGACTGCCGTGGCCACACAA				1	IGTB884	9	6068	SNG	76	filtered	0.0487805	1100	3					F
GACGGCTCAGGACGTA-10	MIER1.66958196.GCTGATAATGATGACAACAG				1	IGTB2065	10	3596	SNG	48	filtered	0.0478309	499	0	0.000375467				F
CGCTTCAAGCAGATCG-6	ZC3H15.186502553.AGTGAACAAGAAGCACGGTG				1	IGTB2065	6	4204	SNG	70	filtered	0.0558593	698	3	0.000612123				F
TTGGAACAGCACGCCT-3	NRF1.129677649.AGTAGTATATTCATCTAACG				1	IGTB1762	3	3356	SNG	41	filtered	0.0300954	527	0					F
CCTACACTCCGCATAA-4	LRRFIP1.237763035.ACTATGCCCTAAAGGACACG	TFAM.58388689.ATATCAAGATGCTTATAGGG	ERG.38392383.AACACTGTACCTTTCGACTG		3	IGTB1982	4	4159	SNG	64	filtered	0.0377404	853	3					F
GCAGCCAGTGATAAAC-8	JUN.58783019.GCTCTCGGACGGGAGGAACG				1	IGTB2065	8	4780	SNG	64	filtered	0.0635584	903	0	0.00016963	0.000473003			F
GGCGTGTTCCCTCTTT-10	MAZ.29807147.CCCTGCCGCCGCCTCTACGG				1	IGTB1372	10	2919	SNG	57	filtered	0.0298047	418	0					F
AGCTCCTCACATCCGG-6	IFI16.159045333.CCAAAATGAATGACTTCATG				1	IGTB1815	6	1899	SNG	23	raw	0.028436	279	0	0.000751687				F
TGACTAGCACCCTATC-6	ZNF511.133310225.CAGAGACCGGAAGGATCACA				1	IGTB2065	6	2199	SNG	29	raw	0.0386364	368	0					F
AGGGATGGTCATGCAT-13	ZC3H15.186502553.AGTGAACAAGAAGCACGGTG	EGR2.62815873.CTTTGACCAGATGAACGGAG			2	IGTB1815	13	3468	SNG	51	filtered	0.0663015	635	4	0.000208857	0.00313706	0.000306489	0.00103417	F
CACAGGCTCAACCATG-16	FLI1.128772911.ACTGTGTAAAATGAACAAGG				1	IGTB2065	16	3037	SNG	50	filtered	0.0744155	683	4	0				F
TGCCCTACACTAGTAC-5	ARID5B.62050979.GATTCCAACAACAATTCCGA	YBX1.42696671.GCAAATGTTACAGGTCCTGG	ELF5.34505689.CAGATCAGTCCACGACATCA		3	IGTB884	5	15340	SNG	218	filtered	0.0450368	3007	5					F
CGAGCACGTGAGGCTA-9	NCOA4.46010999.AGATTGGCTAGTGACTCCCC				1	IGTB1815	9	3554	SNG	34	filtered	0.0374121	480	2	0.000221591				F
CCTTTCTTCGCAAACT-13	ZNF511.133310225.CAGAGACCGGAAGGATCACA				1	IGTB1372	13	2977	SNG	42	filtered	0.0480188	608	4	0.000251851				F
GGCTGGTTCGTCCAGG-6	TFAM.58388689.ATATCAAGATGCTTATAGGG				1	IGTB2065	6	2457	SNG	26	raw	0.0329536	387	0	0.000351549	0.00568419	0.00140633		F
CAGCCGAAGGCAGTCA-13	MLX.42569204.AGGTCATCATAGCCTCTCTG	GABPA.25758095.CCGAAATGTTGAGTGTGGTG			2	IGTB884	13	2440	SNG	32	filtered	0.092585	446	0	0.00275583				F
AACGTTGGTCTAGTGT-3	NCOA3.47634078.CAACGAGAATCGATATACTG				1	IGTB1982	3	2373	SNG	41	raw	0.0480202	409	0					F
GAACGGATCGGGAGTA-7	TAF9.69365297.ACTGAACCAACACTTAACCG				1	IGTB1762	7	2358	SNG	24	raw	0.0377279	342	0	0.000801764	7.63489e-06			F
TACCTATAGATCCCGC-14	TCF25.89900721.AGCTCTGCTCACACTCAGGG				1	IGTB1815	14	1286	SNG	23	raw	0.0474339	224	0	0.000428018				F
CTCGGGATCTATCCTA-5	RPL7.73292316.GAACTGAAATTCGAATGGCG	ARID5A.96551631.CTTCTCTAGACTTAAAGATG			2	IGTB1840	5	2994	SNG	29	filtered	0.0203741	360	0	0.00167031				F
GAACCTAAGAAGGGTA-5	MYC.127738942.CTGCGGGGAGGACTCCGTCG	GTF2H2.71049089.ATTAGATCATAAATATTAGA	HMGA1.34240847.AAAAGGACGGCACTGAGAAG		3	IGTB2065	5	6373	SNG	111	filtered	0.0608723	1112	3	0.000148056	3.62667e-05			F
ACCGTAAGTTATGTGC-8	NCOA4.46010999.AGATTGGCTAGTGACTCCCC				1	IGTB1762	8	3347	SNG	47	filtered	0.0471783	584	0	0.000782503	0.00225425	3.01302e-05	0.00313706	F
GTCTCGTCAGACTCGC-14	MAZ.29807312.CTCCAAGGCAGACGCGACCG	FUBP1.77969992.CAAAAATTGGAGGTGATGCA			2	IGTB1901	14	3503	SNG	49	filtered	0.0787896	804	4	2.39678e-05				F
ACTATCTTCACGCATA-3	NCOA3.47634078.CAACGAGAATCGATATACTG	ELF1.40949903.ATGTGTCCGTCACATTAGAT			2	IGTB2065	3	14715	SNG	211	filtered	0.0557896	2550	5	0.000606086	0.000421369			F
CGTAGGCTCGTCTGCT-7	HNRNPK.83972098.ATGATGTTTGATGACCGTCG				1	IGTB884	7	8134	SNG	132	filtered	0.0592574	1554	3	7.00835e-05				F
CCTACACCATCGGTTA-8	DDX3X.41344269.GCACCACCATAAACCACGCA				1	IGTB884	8	6068	SNG	112	filtered	0.0347726	1352	3	1.52871e-05	0.000779082	0.00055869		F
ACTATCTGTCACCTAA-1	SSRP1.57331762.ACCACGAGCAAAGTTGACAA	FOSL2.28412051.AGTGTGCAAGATTAGCCCCG			2	IGTB1762	1	5730	SNG	99	filtered	0.0300175	1332	3	0.000978813				F
GACTACAGTCAGGACA-15	ZNF460.57291533.ACACTTCATTATCCATACTG				1	IGTB884	15	2098	SNG	29	filtered	0.0500477	444	4	0.000815526				F
CCTCTGACAGGCGATA-6	TFAM.58388232.AAGAATTGCCCAGCGTTGGA	TFDP1.113633911.ATGACCAGAAAAACATAAGA			2	IGTB2065	6	9801	SNG	146	filtered	0.0446848	1853	3	0.000428018				F
GCGCCAATCGTAGGAG-14	NFATC3.68183267.ACTGCTGGGTTATGATATGG	FLI1.128772911.ACTGTGTAAAATGAACAAGG			2	IGTB1762	14	6355	SNG	76	filtered	0.0909234	1286	4	0.00107391				F
GGCAATTAGCGATTCT-1	TFDP1.113633911.ATGACCAGAAAAACATAAGA				1	IGTB1901	1	3411	SNG	50	filtered	0.0380897	567	0	0.00241187				F
GCTGCTTTCACAGGCC-3	NFATC3.68183267.ACTGCTGGGTTATGATATGG				1	IGTB1840	3	3334	SNG	44	filtered	0.0344828	602	0	0.0010817				F
CAACCTCCAGACGCAA-3	STAT3.42329588.AACATGGAAGAATCCAACAA				1	IGTB1901	3	2988	SNG	40	filtered	0.0488621	513	0	0.000288621				F
CCATTCGCAGTGGGAT-2	SMAD2.47870480.ACAGCTTCTCTGAACAAACC				1	IGTB1982	2	2620	SNG	40	filtered	0.0335878	447	0	0.000291498	0.00129933			F
GTTCTCGCATTTGCTT-1	YEATS4.69365695.AGCTATGGCAATCCTTTAAG	PARP1.226390562.AGCTAGGCATGATTGACCGC	PHB2.6969554.CCCGAATGTCATAGATAATG	TP53.7676227.CCATTGTTCAATATCGTCCG	4	IGTB1815	1	6804	SNG	102	filtered	0.0323339	1419	3	0.000332557	9.33929e-06			F
TTAGGCATCAGTTCGA-16	STAT3.42333711.ACGCCGGTCTTGATGACGAG				1	IGTB1901	16	2598	SNG	40	filtered	0.0604311	463	2					F
TTGCCGTAGGCCATAG-6	TAF9.69365297.ACTGAACCAACACTTAACCG				1	IGTB1901	6	3501	SNG	44	filtered	0.0408338	636	0					F
CAAGGCCAGTGGTCCC-13	DDB2.47216923.ATGTAGCCCTCCTGTCAAAG	LRRFIP1.237753394.AAAGACAAACTTCATGTACC			2	IGTB1901	13	3300	SNG	39	filtered	0.0820715	551	4	2.59589e-05				F
GCGCGATAGGACCACA-1	HMGA1.34240914.AGCGCTGGTAGGGAGTCAGG	ETV1.13986654.TAAGTCAATTACAGGAAACA	MAFK.1540041.CCTGCGGGGTCTCACCAAGG		3	IGTB2065	1	3451	SNG	40	filtered	0.02573	478	0	0.000811738				F
ACGGGTCTCCGAACGC-2	DPF2.65340430.AGAGGCGAGCATTGTAATTG	SUB1.32591681.CAGAGATGATAACATGTTTC			2	IGTB1982	2	2765	SNG	40	filtered	0.0354174	529	0	0.00106671				F
GTTTCTAGTGATGATA-16	SLC30A9.42063117.AAAGAGGATTACCCATAGAA				1	IGTB1840	16	1371	SNG	29	raw	0.04814	304	0	2.45245e-05	0.000938575			F
ATTCTACGTGCAACTT-2	MATR3.139307613.AGTTCTTCATTGAATCAACA				1	IGTB2065	2	2222	SNG	42	raw	0.0522052	424	2	0.000459397				F
GCATGATTCCTCTAGC-1	ETV1.13986654.TAAGTCAATTACAGGAAACA				1	IGTB1372	1	2705	SNG	44	raw	0.0369686	524	0	0	0.000522801			F
GAAATGAGTAACGTTC-9	RC3H1.173964067.GGATATAACTGAGAACCTCG				1	IGTB1901	9	2508	SNG	37	filtered	0.0940614	531	7	0.00066488	0.00108604			F
GACCTGGAGAGGGCTT-2	YBX1.42696671.GCAAATGTTACAGGTCCTGG	PLAGL2.32197325.ATACTCGTAAGGATGTACGG			2	IGTB1372	2	8219	SNG	119	filtered	0.0579146	1623	3	0.000490581				F
AGTGTCAGTAGAGTGC-10	TFAM.58388232.AAGAATTGCCCAGCGTTGGA				1	IGTB1901	10	3287	SNG	38	filtered	0.0440998	445	0	0.0012001				F
TTGCCGTTCCTTTACA-12	GABPB1.50303991.AAACCTCTACTATGCTGGCA				1	IGTB884	12	2191	SNG	34	filtered	0.0273848	293	0					F
ACAGCTACAAGGACAC-10	SATB1.18417016.CATTGAATATGATTGCAAGG	ASCC1.72210803.TCCACCTCGTAGGCATCACA	ENO1.8871985.ACAGCAGCTCTGAAGAGACC		3	IGTB1762	10	4707	SNG	75	filtered	0.0424899	970	4					F
TACGGGCTCAGTGCAT-16	ASCC1.72196949.GTGTAATTTCAGCCCGAACA				1	IGTB508	16	1685	SNG	34	filtered	0.0848161	348	0	5.57218e-06				F
CACAGGCCAGATCCAT-8	DDB2.47216923.ATGTAGCCCTCCTGTCAAAG				1	IGTB1982	8	3332	SNG	60	filtered	0.030012	534	0	0.00250285				F
TTTATGCCAGCCACCA-10	ZNF706.101201657.GAAACAAGGACATGACCAAA				1	IGTB1901	10	2795	SNG	39	filtered	0.0357782	337	0					F
AGTGTCACACGAAACG-11	STAT3.42329588.AACATGGAAGAATCCAACAA	NONO.71294280.CTGGACAATATGCCACTCCG	ELK4.205620637.TATGTAGTCATTGCGGCTAG	MAFA.143430051.GAGGATCTGTACTGGATGAG	4	IGTB1840	11	4785	SNG	64	filtered	0.0488824	607	0	0.000528602				F
GCTTGAACACGCTTTC-7	NRF1.129710492.AAGATGAGCTATACTATGTG	RBBP7.16857703.CAGGATTACATTCTCCACTT	ZC3H15.186502553.AGTGAACAAGAAGCACGGTG		3	IGTB1815	7	6334	SNG	115	filtered	0.0356805	1250	3	3.10239e-05				F
TTAGTTCTCTTGTCAT-6	SLC30A9.42063117.AAAGAGGATTACCCATAGAA				1	IGTB2065	6	1363	SNG	30	raw	0.0366838	269	2					F
CACCTTGAGTAACCCT-4	PHB2.6969554.CCCGAATGTCATAGATAATG	RPL7.73292244.CGTTTGTCATCAGAATCAGA			2	IGTB1982	4	3443	SNG	70	filtered	0.0516691	731	5	0.000487307				F
CTGCTGTTCAAAGTAG-10	EGR1.138467471.ACGCCCTTACGCTTGCCCAG	YBX1.42696671.GCAAATGTTACAGGTCCTGG	HNRNPK.83975465.CTGTTGGGACATACCGCTCG		3	IGTB1840	10	3632	SNG	68	filtered	0.0454295	610	2	0.000174154				F
CGAGCCAAGTACGCGA-12	ATF6.161784061.GAATAAGAGTCCACTGACCG				1	IGTB1762	12	4476	SNG	65	filtered	0.0317177	505	0	5.17282e-06				F
GTCGGGTCACCGCTAG-1	IRF4.397215.CCCATGACGTTTGGACCCCG	GABPB1.50309696.AGCTCCCTTTACTACAGACT			2	IGTB2065	1	4051	SNG	50	filtered	0.0375216	657	0	0.000555087				F
ATCCGAAGTATCACCA-6	NOC4L.132151270.AGAGCTTCCGGTAGAAGTCA	GABPA.25741671.AAGCAGAGTGCACAGAAGAA			2	IGTB1815	6	5920	SNG	91	filtered	0.045777	1082	3	0.000745754				F
GCATGCGTCACCCTCA-4	GTF2H2.71049089.ATTAGATCATAAATATTAGA				1	IGTB508	4	5124	SNG	85	filtered	0.0630244	951	2					F
TGGGCGTCACACATGT-5	IFI16.159018299.AAAACGCCCAGTGATAGTGA	FOSL2.28412051.AGTGTGCAAGATTAGCCCCG	VDR.47879048.CCACACACCCCACAGATCCG		3	IGTB1982	5	4548	SNG	73	filtered	0.0364755	872	4					F
GCGACCAGTCATCGGC-2	ETV1.13986654.TAAGTCAATTACAGGAAACA	ATF6.161784061.GAATAAGAGTCCACTGACCG			2	IGTB1840	2	3424	SNG	49	filtered	0.0394161	580	0	0.00258372				F
AAATGCCGTGTGCCTG-4	E2F4.67193038.CAGTTTGTCAGCAATCTCCC				1	IGTB1982	4	2615	SNG	63	filtered	0.0496942	399	0	0.000876627	0.000193203			F
CCTCAGTTCTGGAGCC-3	ETV1.13986654.TAAGTCAATTACAGGAAACA	TFB2M.246565843.CTGGATTGCACTCCAGCAGT	ZNF24.35339842.CCTGGGAGCTCCATTCCCTA		3	IGTB1815	3	5127	SNG	69	filtered	0.0150185	965	3	0.000237751				F
ACCAGTATCGTTACAG-5	RBPJ.26386378.CACCTAGTAAGTCGTTTAGG				1	IGTB1982	5	2286	SNG	54	raw	0.0411199	359	0	1.46076e-05				F
CACATAGAGCCCGAAA-1	ATF4.39521667.AGTCCCTCCAACAACAGCAA				1	IGTB508	1	1715	SNG	28	raw	0.0477855	303	0	0.000582279				F
TTAGTTCAGGCGTACA-9	IRF4.394977.CAGACCCGTACAAAGTGTAC				1	IGTB1901	9	4133	SNG	63	filtered	0.0430472	575	3					F
AGGGATGCACAGGTTT-1	RPL7.73292244.CGTTTGTCATCAGAATCAGA	SMAD2.47896526.CTAAATGTGTTACCATACCA	RFX2.6026185.GGAATCACATCACACAAAAG		3	IGTB1372	1	12724	SNG	195	filtered	0.0348892	2692	4	0.00100168				F
CGCTTCACAGCGAACA-6	CTCF.67612001.CGATCCAAATTTGAACGCCG				1	IGTB1372	6	3639	SNG	57	filtered	0.0425824	591	0	0.000162079	0.000413841			T
CTCAGAACAGACAAGC-4	RC3H1.173961818.CTGGATTCTGGTACATACGA				1	IGTB884	4	1908	SNG	32	raw	0.0403564	278	0	0.000379391	0.000911741	0.00105965	0.000976663	F
TTAGGACAGAGGTTGC-2	PHB2.6969554.CCCGAATGTCATAGATAATG				1	IGTB1762	2	17553	SNG	213	filtered	0.0420369	3529	5					F
GGACATTCACGGCTAC-14	ENO1.8870460.AGGTCCTACCTTGCTAACCA	TFDP1.113633911.ATGACCAGAAAAACATAAGA			2	IGTB1372	14	2108	SNG	26	filtered	0.0588235	335	0	0.00191437				F
TTGTAGGAGGAGCGAG-6	DDX3X.41344269.GCACCACCATAAACCACGCA				1	IGTB2065	6	5358	SNG	65	filtered	0.04162	1024	2					F
CAGTAACTCATAAAGG-15	ELK4.205620637.TATGTAGTCATTGCGGCTAG				1	IGTB1840	15	2053	SNG	29	filtered	0.0774476	336	0	0.000572373				T
GGTGCGTTCAATCACG-13	MAFA.143430051.GAGGATCTGTACTGGATGAG	IKZF1.50399996.GATGGCTTGGTCCATCACGT			2	IGTB1372	13	1488	SNG	19	raw	0.061828	237	0	0.000730753	2.93305e-05			F
TGAAAGACACATCTTT-16	IRF8.85909118.ATGGCTCGGAAATGTCCAGT				1	IGTB1901	16	2886	SNG	50	filtered	0.0738046	575	2					F
GCAGCCAGTTGAACTC-16	PRDM1.106088300.AGGATGCGGATATGACTCTG				1	IGTB1815	16	4148	SNG	67	filtered	0.0706365	987	4	4.20624e-06				F
CGAATGTAGATGTCGG-1	MAFK.1540041.CCTGCGGGGTCTCACCAAGG	LRRFIP1.237753394.AAAGACAAACTTCATGTACC			2	IGTB884	1	8131	SNG	104	filtered	0.0629457	1334	0	0.000387534				F
ATGCGATGTACGCACC-6	JUNB.12791929.CCGGAGTCTCAAAGCGCCTG				1	IGTB2065	6	5087	SNG	88	filtered	0.0302732	941	3	0.00432652				F
CACATAGTCTGCGGCA-1	ARID5A.96551631.CTTCTCTAGACTTAAAGATG				1	IGTB1840	1	1657	SNG	30	raw	0.0331925	345	0	0.00134657				F
TTGTAGGCAAGCGCTC-8	NFATC3.68122059.ATGTGGTAAGCAAAGTGGTG				1	IGTB1762	8	2485	SNG	38	raw	0.0361882	467	0					F
TCGCGAGAGTCCAGGA-2	PHB.49411797.CCACAATGTCCTGCACTCCA	CTCFL.57515801.CCATGTCCGATCCCACACTG	SMAD2.47870480.ACAGCTTCTCTGAACAAACC	THAP5.108564968.AGTAATTCTGGATGTTGATG	4	IGTB1982	2	17634	SNG	246	filtered	0.0638322	3270	5	0.00218188				F
TTTCCTCCAAACCTAC-1	IRF8.85913149.CTTCTGTGGACGATTACATG	IFI16.159045333.CCAAAATGAATGACTTCATG			2	IGTB1840	1	8576	SNG	152	filtered	0.0402239	1504	2					F
ACCAGTATCCGCAGTG-14	HCFC1.153963360.GGACATTCCCATCACTTACG	E2F4.67193119.ACTAGACCAGCACAAGGTGT			2	IGTB508	14	2249	SNG	26	filtered	0.12	433	7	0.000222541	0.000546556			F
ACGCCAGGTCTTCAAG-1	KLF6.3782035.TCTAAGTTGTAACAAAAGCT				1	IGTB1840	1	2709	SNG	45	filtered	0.0354244	443	0	0.00182842				F
GCGAGAATCTAACGGT-14	NFATC3.68183267.ACTGCTGGGTTATGATATGG	IRF4.394977.CAGACCCGTACAAAGTGTAC			2	IGTB884	14	10428	SNG	138	filtered	0.0698945	2111	5	0.00120611				F
CATCGAAAGAAACGCC-1	FUBP1.77969992.CAAAAATTGGAGGTGATGCA	EZH2.148846485.CTTCTGTGAGCTCATTGCGC	MIER1.66958196.GCTGATAATGATGACAACAG	BACH1.29321463.CCTGGCCTACGATTCTTGAG	4	IGTB2065	1	3397	SNG	47	filtered	0.0453208	549	0	0.000978813	0.000191911	2.18434e-05		F
TGCCCTAGTAGGCATG-3	SLC30A9.42063117.AAAGAGGATTACCCATAGAA				1	IGTB2065	3	3168	SNG	45	filtered	0.0542758	548	0					F
AGTTGGTTCCCAAGAT-12	SUB1.32591681.CAGAGATGATAACATGTTTC				1	IGTB1901	12	3758	SNG	58	filtered	0.047619	616	5	0.00254019				F
AGTGGGAGTCTCTTTA-14	PHF5A.41468616.CACCAACACCAGCCTGCTTG	MIER1.66958196.GCTGATAATGATGACAACAG	PARP1.226385581.CGATGCCTATTACTGCACTG		3	IGTB1901	14	3560	SNG	49	filtered	0.0744173	679	2	0.000424239	0.000978813			F
ACGCCAGTCTTCAACT-8	NFATC3.68122059.ATGTGGTAAGCAAAGTGGTG	PCBP2.53455366.AGTTGGCAGTATCATCGGAA	PHB.49411683.CCAGTCATCACTGGTAGCAA		3	IGTB1901	8	12743	SNG	228	filtered	0.0442596	2888	4	0.000148176				F
ACGCAGCTCCTAGTGA-1	ATF4.39521890.AGATGACCTTCTGACCACGT	SMARCE1.40642456.ACCAACAGCCGGGTCACGGT	FUBP1.77964146.ATGATGGGACAACACCCGAA	EGR1.138467317.AAGGCCTTAATAGTAGACAG	4	IGTB1982	1	2997	SNG	45	filtered	0.044044	594	3	0.00134916	0.00127143	1.15179e-05	0	F
GTTCGGGAGGGAACGG-8	ID2.8682335.CAGCATCCCCCAGAACAAGA	BACH1.29321463.CCTGGCCTACGATTCTTGAG			2	IGTB1840	8	3028	SNG	70	filtered	0.0287224	660	4	0				F
ATAAGAGCACTCAGGC-9	THAP5.108564968.AGTAATTCTGGATGTTGATG				1	IGTB1901	9	2021	SNG	26	raw	0.0588817	288	2	0.000249507				F
GTAACTGTCGGGAGTA-13	IFI16.159045333.CCAAAATGAATGACTTCATG	ZNF410.73922127.GCTGGGAATTCATAGACACC			2	IGTB1840	13	4994	SNG	50	filtered	0.0845014	947	2	8.95484e-06				F
CGTGTCTGTCGAGATG-1	ZNF146.36236488.CACATACCTTACAGGCAAAG	HDAC3.141634859.GTCAGCCCCACCAATATGCA			2	IGTB1815	1	6004	SNG	84	filtered	0.0354704	1194	3	0.000645054				F
TGAGGGACACTAAGTC-14	DCP1A.53292521.AGGGCTCAACGGGATTGTGT				1	IGTB1901	14	2035	SNG	32	filtered	0.0717445	390	0					F
TAGTGGTAGAAGGCCT-1	TAF9.69365605.AATTGTGGTCACATATCGGA				1	IGTB2065	1	6295	SNG	104	filtered	0.0349484	1387	3	0.000773228				F
TTGGCAAAGGAATCGC-6	ZNF146.36236488.CACATACCTTACAGGCAAAG				1	IGTB1762	6	2247	SNG	42	raw	0.0320285	388	5					F
TCACGAAAGACATAAC-7	ZC3H15.186501310.GTATGTGCATTCTTCAAGCA	STAT1.190998294.AGAACACGAGACCAATGGTG			2	IGTB1901	7	9836	SNG	164	filtered	0.0501169	2161	4					F
CAGCAGCTCACCCGAG-11	MAFK.1540087.CGGCGCACACTCAAGAACCG				1	IGTB884	11	5113	SNG	78	filtered	0.0406727	845	4	0.000826197				F
ACATACGCAGCAGTTT-13	HDAC3.141628129.ACCTGGAGCACAATGCACGT	PHTF2.77940044.AAGGTGAACAGCCATATACC	ELF1.40958990.ACATGTTCCACAATTACGGC		3	IGTB1982	13	5454	SNG	77	filtered	0.0617555	1035	4	0.000463144	0.000623632			F
AACCGCGCAAGGACTG-10	ASCC1.72196949.GTGTAATTTCAGCCCGAACA				1	IGTB884	10	2251	SNG	46	raw	0.0537539	341	0	0.000367794	0.000597986	0.000207382		F
CGCGTTTGTCTAACGT-2	ARID5B.62050979.GATTCCAACAACAATTCCGA				1	IGTB2065	2	2368	SNG	27	raw	0.0295608	414	0	1.04051e-05				F
TCTATTGAGGGAGTAA-8	SSRP1.57330871.AAGCTCAACATCAAAAACCG				1	IGTB1372	8	2236	SNG	45	raw	0.0518784	434	0	0.00184163				F
TGTGGTAGTGTTTGGT-16	MATR3.139307613.AGTTCTTCATTGAATCAACA	DDB2.47232858.AAAACTGGTTGGTATTGAGA	FLI1.128772911.ACTGTGTAAAATGAACAAGG		3	IGTB1840	16	2536	SNG	37	filtered	0.056388	474	0					F
AGTGTCACATTTCACT-12	ZNF460.57291533.ACACTTCATTATCCATACTG				1	IGTB508	12	1982	SNG	26	raw	0.110887	245	7	0.000617536	1.39762e-05	0.00101987		F
AGATTGCCACGGACAA-13	IKZF1.50376659.GAAAATGAATGGCTCCCACA	SNW1.77732501.CCTTCCGATCAGCAATGTAG			2	IGTB1901	13	4223	SNG	41	filtered	0.0719527	674	0	0.000811738	0.000644619			F
ACTGCTCGTAGCACGA-10	GABPA.25758095.CCGAAATGTTGAGTGTGGTG				1	IGTB2065	10	3203	SNG	35	filtered	0.0309085	410	0	0.000572373				T
GTCCTCAGTATGGTTC-1	ATF6.161784061.GAATAAGAGTCCACTGACCG	GABPA.25741671.AAGCAGAGTGCACAGAAGAA			2	IGTB1372	1	2243	SNG	36	raw	0.0338681	424	0	0.000636157				F
TCAGGATCAGGCTCAC-1	GABPA.25741671.AAGCAGAGTGCACAGAAGAA	NCOA3.47627735.TCAGCCACGAGCTATGATGG	ATF3.212615192.CCAGCGCAGAGGACATCCGG		3	IGTB1372	1	6712	SNG	107	filtered	0.0320322	1486	3	0.000191685				F
AAATGCCCACTGTGTA-16	ELF1.40949903.ATGTGTCCGTCACATTAGAT				1	IGTB1372	16	2228	SNG	36	filtered	0.0637343	452	0	0.00023647	0.000662881			T
CATCCACTCACCGTAA-12	GTF2H2.71049089.ATTAGATCATAAATATTAGA				1	IGTB1982	12	1384	SNG	29	raw	0.0303468	239	0	0.000484221				F
CGTAGGCAGGCAGGTT-9	TCF19.31161591.ACAAGTACGAGTCAAGCCTC	IRF2.184418667.ACCTGATCCCAAAACATGGA			2	IGTB1762	9	4204	SNG	42	filtered	0.0292578	549	2	0.000323122				F
GCCTCTACAATAGCGG-7	TFB2M.246556688.GTTGGAATGTTCCCAAGTAG				1	IGTB1840	7	3775	SNG	53	filtered	0.0100662	578	0	0.00106815	0.000176832			F
ACGGGTCTCATATCGG-9	BATF.75522739.AGGACTCTACCTGTTTGCCA	GTF2H2.71055422.AACGTCTTTGAAGAAAGCTG			2	IGTB508	9	1952	SNG	24	raw	0.0399386	297	0	5.19509e-06				F
AGCGGTCTCCGCGGTA-1	GTF3A.27424803.GCCGACGCGTTCATTGCAGC				1	IGTB1901	1	4429	SNG	54	filtered	0.0392599	702	0	0.000839529				F
CTCAGAAAGTCGTTTG-13	GTF2H2.71049089.ATTAGATCATAAATATTAGA				1	IGTB508	13	1799	SNG	33	filtered	0.0856031	428	4	0.00140958	0.000109063			F
CACAAACCATCCGTGG-8	ZNF511.133310225.CAGAGACCGGAAGGATCACA				1	IGTB2065	8	9657	SNG	160	filtered	0.0619112	2020	3	0.00055869	2.11858e-05			F
CGCGGTAAGCTAGGCA-14	CTCFL.57518862.CAAGTGTAACGACTGCAACA	PHB.49411797.CCACAATGTCCTGCACTCCA	TFDP1.113633911.ATGACCAGAAAAACATAAGA	GABPB1.50303991.AAACCTCTACTATGCTGGCA	4	IGTB1982	14	6326	SNG	82	filtered	0.0687421	1229	6	1.29754e-05				F
GGGAATGTCAAGCCTA-14	ZBED2.111593789.ACAGGCATTGAGGGTAACTG	ZNF593.26170086.ATGAGATTCACCGCGAGCTG			2	IGTB1762	14	3881	SNG	46	filtered	0.0648649	694	0	0.00205279				F
CGTGTAAGTTACGTCA-1	GABPB1.50303991.AAACCTCTACTATGCTGGCA				1	IGTB884	1	3558	SNG	60	filtered	0.0430017	711	4	0.000504892				F
TGGGCGTGTGTGACCC-6	MAFA.143429719.CATGGACACCAGCTGGTCGT	EZH2.148826587.ATGTTGGGGGTACATTCAGG			2	IGTB2065	6	4148	SNG	43	filtered	0.0453121	653	8					F
TTATGCTGTCCGTGAC-4	FOSL2.28412051.AGTGTGCAAGATTAGCCCCG				1	IGTB1815	4	1360	SNG	26	raw	0.0293902	224	0					F
CCACTACCAATTGCTG-16	EGR2.62815887.CTCCGTTCATCTGGTCAAAG	ASCC1.72210803.TCCACCTCGTAGGCATCACA	GABPA.25741671.AAGCAGAGTGCACAGAAGAA		3	IGTB1840	16	1719	SNG	41	filtered	0.0343023	333	0	7.00835e-05				F
AGGTCCGTCTATCCCG-12	RUNX1.34799436.CTGATCGTAGGACCACGGTG				1	IGTB1762	12	2125	SNG	33	raw	0.0447059	246	0	0.00223156	0.000779082	0.00169342		F
CATATGGTCAACTCTT-2	NCOA4.46012894.ACAGACCTGACTGTTCTCCA	MATR3.139307613.AGTTCTTCATTGAATCAACA			2	IGTB1372	2	2259	SNG	50	raw	0.0309872	343	0	1.12651e-05				F
GTGCAGCCAGCCACCA-16	SMARCA5.143536626.ATGCATCTAGTAACCAACAG	HCFC1.153954712.GCATTAAGGACCTTCCTGCG			2	IGTB1840	16	2991	SNG	50	filtered	0.0835003	715	0	0.00191437				F
CCACGGAGTGCGATAG-9	PHB.49411797.CCACAATGTCCTGCACTCCA				1	IGTB1901	9	3268	SNG	45	filtered	0.0489446	485	0	0.00169342				F
GCCTCTAGTCATCGGC-2	TFAM.58388689.ATATCAAGATGCTTATAGGG				1	IGTB2065	2	6837	SNG	118	filtered	0.0523621	1291	2	0.00173278	1.46076e-05	1.65037e-05		F
GGGCATCTCTTGGGTA-9	PCBP2.53459399.CAAGATCAAGGAAATACGAG				1	IGTB884	9	2219	SNG	25	raw	0.0405405	338	0	0.000277527				F
GACCTGGTCACTGGGC-6	DPF2.65340430.AGAGGCGAGCATTGTAATTG				1	IGTB1840	6	5676	SNG	85	filtered	0.0394644	1012	2	0.00115027				F
ATCCGAATCTCCTATA-2	YEATS4.69365695.AGCTATGGCAATCCTTTAAG				1	IGTB1901	2	3416	SNG	54	filtered	0.0708431	611	2	0.00151152				T
GTCGTAAGTCAGAAGC-8	IKZF1.50376659.GAAAATGAATGGCTCCCACA	YBX1.42696671.GCAAATGTTACAGGTCCTGG			2	IGTB2065	8	4066	SNG	54	filtered	0.0626998	721	0	0.00058993				F
GCATGTACAGTTTACG-13	ARID5B.62050979.GATTCCAACAACAATTCCGA	ELF5.34505689.CAGATCAGTCCACGACATCA			2	IGTB508	13	2185	SNG	28	filtered	0.102423	325	0	0.00265977				F
TTCTCAAGTACGAAAT-7	ENO1.8871985.ACAGCAGCTCTGAAGAGACC				1	IGTB1982	7	2549	SNG	40	filtered	0.0392311	413	3					F
GTGCTTCCAGGCTGAA-4	VDR.47855738.ACAGCTCTAGGGTCACAGAA				1	IGTB1762	4	2120	SNG	25	raw	0.0429043	327	0	0.00225425				F
CTCGTCAGTTTGGCGC-12	RFX2.6026185.GGAATCACATCACACAAAAG				1	IGTB2065	12	1200	SNG	23	raw	0.0533333	197	0	0.000225246	0.00238601			F
TCTGGAAGTGCGCTTG-11	MAF1.144106096.CAGCAAAAGCCAAGGCGGTG				1	IGTB884	11	2032	SNG	28	raw	0.0383858	351	3					T
TAAGTGCAGTCGCCGT-13	STAT1.190998294.AGAACACGAGACCAATGGTG	ZNF24.35340244.GAGAGTGAACTTGATGACCC			2	IGTB884	13	3101	SNG	42	filtered	0.0731786	606	4	0.000393746	0.000609774			F
TGGTTAGAGTGGTCCC-1	GTF2H2.71049089.ATTAGATCATAAATATTAGA				1	IGTB1815	1	5217	SNG	83	filtered	0.0362277	1099	3					F
GGAATAATCACCTTAT-8	STAT5A.42292035.ACATTCTGTACAATGAACAG	EWSR1.29282556.AAAAAGTAGACTGACCTGGT			2	IGTB2065	8	2395	SNG	36	raw	0.0279633	424	0	0.000195174				F
CAGTAACCAGCATACT-6	ETS1.128489368.GAGAAAGCAGTCTTTACCCA				1	IGTB2065	6	2496	SNG	37	filtered	0.040016	417	0	0.00148188				F
GATGAAATCCACGACG-4	SRA1.140551987.AGACTGCCGTGGCCACACAA				1	IGTB884	4	2185	SNG	43	raw	0.0457666	368	0	8.68968e-06				F
GCTGGGTAGCTGATAA-11	CEBPZ.37228088.ACAAAGCAGCTCATGAGCCA				1	IGTB1840	11	3391	SNG	36	filtered	0.0327337	465	0	0.000641969				F
GACTGCGCATATACCG-13	ZFP36L1.68790062.AGGGGCAAAAGCCGATGGTG	ELK4.205623693.CTTTACATAATAGTATCTGA			2	IGTB1815	13	5744	SNG	70	filtered	0.0826806	943	2					F
CCTCTGAAGCTGTTCA-2	MYC.127738942.CTGCGGGGAGGACTCCGTCG	HMGB1.30463259.AACCTATATCCCTCCCAAAG			2	IGTB1762	2	3698	SNG	68	filtered	0.0237838	972	3	0.0016062				F
CTACCCACACAAGCCC-3	FUS.31183999.AACACCACCGTACCTTCCCG				1	IGTB1982	3	4536	SNG	61	filtered	0.035911	874	3	0.000867656				F
GTATCTTTCTCTAAGG-6	ZNF207.32351892.ATGCAATGAATAGCTAAGCC				1	IGTB1901	6	725	SNG	13	raw	0.0427586	96	0	0.000888931	0.00155642			F
CTTCTCTCAGTTCCCT-9	ETS1.128489368.GAGAAAGCAGTCTTTACCCA	NCOA4.46012894.ACAGACCTGACTGTTCTCCA	PRDM1.106088300.AGGATGCGGATATGACTCTG	CTCF.67612001.CGATCCAAATTTGAACGCCG	4	IGTB1840	9	7551	SNG	125	filtered	0.0368163	1341	0	0.00189332				F
AGCCTAAGTGTTAAGA-7	HOPX.56655984.ATGTCGGCGGAGACCGCGAG				1	IGTB1840	7	3077	SNG	28	filtered	0.0350991	447	0	0.000801764				F
GGAATAACATTTGCCC-6	TAF7.141319508.CTGAAGCTGTTAGTACTCGG				1	IGTB2065	6	5794	SNG	86	filtered	0.0350362	1185	2	0.00087247	0.000306489			F
TACTTGTGTTCGTTGA-2	YBX1.42696671.GCAAATGTTACAGGTCCTGG				1	IGTB2065	2	3055	SNG	59	filtered	0.0484135	663	3	2.37104e-05	0.000623632		0.00025884	F
CATCAGATCTTGTCAT-8	TFAM.58388689.ATATCAAGATGCTTATAGGG				1	IGTB1372	8	3588	SNG	78	filtered	0.0490251	673	2	0.000348633				F
TGCCCTAAGAGCCCAA-10	SP1.53383311.CATCATCCGGACACCAACAG				1	IGTB884	10	4281	SNG	70	filtered	0.0612007	697	2					F
TGATTTCAGTGTACGG-16	HMGB1.30463259.AACCTATATCCCTCCCAAAG	YBX1.42696740.AGACGCTATCCACGTCGTAG			2	IGTB884	16	7437	SNG	114	filtered	0.0726002	1786	5					F
AAACGGGTCCTTGGTC-8	IRF2.184418667.ACCTGATCCCAAAACATGGA				1	IGTB2065	8	2504	SNG	45	raw	0.0850639	541	6	0.00205057				T
CAGTCCTCATGCCCGA-7	HMGB1.30463536.GAAGTGCTCAGAGAGGTGGA				1	IGTB1982	7	2199	SNG	40	raw	0.04	379	0	0.00114517				F
GGGAGATTCAGAGGTG-1	NFATC3.68122059.ATGTGGTAAGCAAAGTGGTG	IFI16.159018299.AAAACGCCCAGTGATAGTGA	STAT1.190998294.AGAACACGAGACCAATGGTG		3	IGTB1840	1	3405	SNG	60	filtered	0.0431591	587	0		0.00171723			F
AGTGGGAAGTGTACTC-12	ZNF511.133310225.CAGAGACCGGAAGGATCACA				1	IGTB1815	12	2288	SNG	45	filtered	0.0480769	394	0	0.00134627	0.000261547			F
AACGTTGCATGCCACG-14	FLI1.128772911.ACTGTGTAAAATGAACAAGG				1	IGTB1840	14	1731	SNG	26	filtered	0.0387059	318	0	0.000832053	5.80156e-05			F
ACCCACTCACGTCTCT-8	ELK1.47639284.GCACCCTGCGACCTCAGGGT				1	IGTB884	8	4235	SNG	87	filtered	0.0620869	877	0	0.000340234	8.45344e-06			F
CAGATCAAGACGCACA-12	ZNF706.101201657.GAAACAAGGACATGACCAAA				1	IGTB1982	12	2286	SNG	30	filtered	0.0301573	260	0	0.00160745	0.00213444			F
TTCTACAGTGCTGTAT-2	GTF2I.74705210.AGGTCAATACTATCTCCAGG	ELK1.47638134.GAAATCGGAAGAGCTTAATG			2	IGTB2065	2	1557	SNG	25	raw	0.0289017	288	0					F
AAAGATGAGAGTGACC-3	NFKBIA.35404553.CTGGACGACCGCCACGACAG	ELK1.47638134.GAAATCGGAAGAGCTTAATG	CREM.35179264.GCATATATCAGACTAGCACG	SMARCE1.40636060.TATGTAAGCAAGGTACGCGG	4	IGTB2065	3	1542	SNG	22	raw	0.0362694	254	0	0.000407001	0.000273109	0.00115691		F
TTCTCCTAGTGCCATT-3	TAF7.141319508.CTGAAGCTGTTAGTACTCGG	GTF3A.27424803.GCCGACGCGTTCATTGCAGC	ATF3.212615192.CCAGCGCAGAGGACATCCGG		3	IGTB1982	3	1650	SNG	28	raw	0.0593939	275	6					F
ACAGCCGCAAGCGATG-14	ZNF24.35340244.GAGAGTGAACTTGATGACCC				1	IGTB1840	14	1971	SNG	26	filtered	0.0603448	456	2	0.000233411				F
AGCGTCGCACGACGAA-8	GTF3A.27424803.GCCGACGCGTTCATTGCAGC	YEATS4.69370716.CAGCTTTAGCAAATGATACA			2	IGTB1901	8	3266	SNG	55	filtered	0.0355175	530	0	0.00175859				F
CATGGCGAGTACGATA-13	ZBED2.111593789.ACAGGCATTGAGGGTAACTG	YEATS4.69370716.CAGCTTTAGCAAATGATACA	IRF8.85909118.ATGGCTCGGAAATGTCCAGT		3	IGTB884	13	3177	SNG	35	filtered	0.0566572	498	0	0.000428573	0.000444471			F
ACGGCCAGTGACGCCT-12	MAFK.1540041.CCTGCGGGGTCTCACCAAGG				1	IGTB1901	12	1970	SNG	23	raw	0.0674784	259	0	0.000298832	0.00110355	0.000110285		F
GCCTCTAGTGATAAGT-3	ZBED2.111593911.ACGTGGGCACCACTGCACTG				1	IGTB884	3	9658	SNG	128	filtered	0.0427625	2058	3	0.00018667				F
TCATTACTCAGATAAG-6	PRDM1.106105284.GGACGCGTTCAAGTAAGCGT				1	IGTB1372	6	5251	SNG	96	filtered	0.0436024	1002	2	0	0.000529443			F
CCTAGCTAGCACGCCT-10	EGR2.62815873.CTTTGACCAGATGAACGGAG				1	IGTB2065	10	2979	SNG	43	filtered	0.0443102	493	0	0.00163382	0.00055764	0.000447873		F
CCCTCCTGTGTTTGGT-14	FUS.31183999.AACACCACCGTACCTTCCCG				1	IGTB1840	14	4601	SNG	68	filtered	0.067362	915	5	0.000976663	0.000163034			F
TCAACGACATGTAGTC-8	ATF3.212615192.CCAGCGCAGAGGACATCCGG				1	IGTB1840	8	2599	SNG	36	raw	0.0315385	468	0	0.001188	0.00166119	8.95484e-06		F
AGTGTCACAACGATCT-3	TP53.7676227.CCATTGTTCAATATCGTCCG	BACH1.29321463.CCTGGCCTACGATTCTTGAG			2	IGTB1762	3	1655	SNG	28	raw	0.0458937	248	0	0.000463144				F
ACATCAGGTGTATGGG-14	ARID5A.96551631.CTTCTCTAGACTTAAAGATG	ELF1.40958990.ACATGTTCCACAATTACGGC			2	IGTB884	14	2907	SNG	58	filtered	0.0429997	793	4	0.000484221		9.10552e-06	5.19609e-05	F
AACTGGTCATTAACCG-1	ZNF207.32362941.ATGGGTGGAATGATGCCACC	PRDM1.106105284.GGACGCGTTCAAGTAAGCGT	HOPX.56655937.CCTGGAGTACAACTTCAACA		3	IGTB884	1	5777	SNG	73	filtered	0.0578155	1036	3	0.000707153				F
TACCTATGTACCGTTA-5	MATR3.139307613.AGTTCTTCATTGAATCAACA				1	IGTB1840	5	1449	SNG	27	raw	0.0255349	283	0	0.00205155				F
GGGCACTTCACATAGC-16	BCLAF1.136278294.ATTCATCGATAGACTCAGAT				1	IGTB884	16	2204	SNG	33	filtered	0.0403628	388	0	0.000138893	0.000948295			F
TTATGCTTCAGGCCCA-3	FOXP1.71015617.CATACACCATGTCCATAGAG	HMGB1.30463536.GAAGTGCTCAGAGAGGTGGA	NRF1.129710492.AAGATGAGCTATACTATGTG	SMAD2.47896526.CTAAATGTGTTACCATACCA	4	IGTB884	3	3611	SNG	54	filtered	0.0445736	582	2					F
CGGAGTCGTAAGGATT-16	TCF19.31161875.CTCCACCACAACGCAATCGG	SUB1.32591613.CCTGTAAAGAAACAAAAGAC			2	IGTB1901	16	2845	SNG	46	filtered	0.0601054	575	0	0.000867714				F
GCTGCTTAGATGTGGC-1	ZNF410.73921026.GGGAAGACCTTCTCTCAGAG				1	IGTB1372	1	3293	SNG	48	filtered	0.0428051	563	0	0.00103392				F
TACACGACAGTATAAG-1	SMARCE1.40642456.ACCAACAGCCGGGTCACGGT	MAFA.143429719.CATGGACACCAGCTGGTCGT			2	IGTB1815	1	6873	SNG	96	filtered	0.0368	1143	2	0				F
ACCGTAAGTGTGACCC-8	TFAM.58388232.AAGAATTGCCCAGCGTTGGA				1	IGTB1901	8	6555	SNG	105	filtered	0.0529367	1153	3	0				F
CTGAAACAGTGGGATC-13	POLR2A.7498096.CTTCAAGAACTAGTGCGCAG	STAT1.190998294.AGAACACGAGACCAATGGTG			2	IGTB1372	13	2572	SNG	36	filtered	0.102255	532	4	0.00039728				F
GGTGAAGCAAGCGCTC-16	TFB2M.246565843.CTGGATTGCACTCCAGCAGT	PHB.49411683.CCAGTCATCACTGGTAGCAA	PHTF2.77910359.ACAAGCACCTCTCACAGCGT		3	IGTB2065	16	5414	SNG	66	filtered	0.0570637	1047	2	0.00112444				F
ATCTGCCAGGACATTA-13	ELF1.40949903.ATGTGTCCGTCACATTAGAT				1	IGTB1762	13	2047	SNG	30	filtered	0.0995608	383	0	0.00180079				T
TGCGCAGCACGCTTTC-2	FUS.31184329.CAAAGCTATAATCCCCCTCA				1	IGTB1815	2	2287	SNG	23	raw	0.0327941	375	2					F
GATCGATGTTCCACTC-8	HDAC3.141628129.ACCTGGAGCACAATGCACGT	IRF1.132487047.GAACTCCCTGCCAGATATCG			2	IGTB1982	8	3349	SNG	67	filtered	0.0447895	543	0	0.000527755	0.000120435			F
TCGTAGAGTTATCGGT-14	THAP5.108564810.AACCAAGATACAGGTAGAGG	NRF1.129710492.AAGATGAGCTATACTATGTG			2	IGTB1762	14	2837	SNG	35	filtered	0.0599225	572	4	0.000382045				F
CTTAACTCATCCGTGG-12	ZNF706.101201657.GAAACAAGGACATGACCAAA	ELK1.47638134.GAAATCGGAAGAGCTTAATG	GABPA.25741671.AAGCAGAGTGCACAGAAGAA		3	IGTB1901	12	3317	SNG	57	filtered	0.0491408	645	3	2.74043e-05				F
AAACGGGGTCTCTTTA-6	SMAD2.47896526.CTAAATGTGTTACCATACCA				1	IGTB2065	6	3108	SNG	45	filtered	0.0495336	524	0	0.00159322	0.000333172	0.000358095		F
GTATCTTGTCTAAAGA-6	ERG.38392383.AACACTGTACCTTTCGACTG				1	IGTB1982	6	3772	SNG	73	filtered	0.0379109	719	3	0.00292954				F
CTAAGACTCGGTCCGA-9	PLAGL2.32201958.AGCTGCCCTCAGCTGCACTG				1	IGTB1762	9	3253	SNG	54	filtered	0.0427167	513	0	0.000460989	0.000441155			F
GTAGTCATCAGTACGT-4	TFAM.58388689.ATATCAAGATGCTTATAGGG				1	IGTB1840	4	3609	SNG	41	filtered	0.0498615	559	3	1.49804e-05				F
TACGGATTCCTGCCAT-11	ATF3.212615192.CCAGCGCAGAGGACATCCGG	NFKBIA.35402853.AGGCTAAGTGTAGACACGTG			2	IGTB1840	11	4660	SNG	71	filtered	0.0566524	823	4	0.000487719	0.000468137	3.94041e-05	2.30643e-05	F
GTGCAGCCAATAGCAA-2	PLAGL2.32201958.AGCTGCCCTCAGCTGCACTG				1	IGTB1815	2	4766	SNG	64	filtered	0.0524549	791	2	2.32714e-05				F
TGACTAGTCGGTCTAA-3	RUNX2.45491996.GAATGCGCCCTAAATCACTG				1	IGTB884	3	1988	SNG	40	raw	0.0236419	388	4					F
CTAGCCTGTATAGGGC-15	MATR3.139307613.AGTTCTTCATTGAATCAACA				1	IGTB1840	15	1356	SNG	22	filtered	0.0464602	224	0	0.000527063	0.000184473			F
CAGCGACGTCAGAAGC-8	BHLHE40.4983145.GACTTTCGCTCACTCGAGTG	MAFA.143430051.GAGGATCTGTACTGGATGAG	RFX2.6026185.GGAATCACATCACACAAAAG		3	IGTB1982	8	2653	SNG	45	filtered	0.0365624	415	0	0.00206477				F
CGTTGGGCACATCCGG-3	ZBED2.111593911.ACGTGGGCACCACTGCACTG				1	IGTB1982	3	8002	SNG	109	filtered	0.0502186	1457	2	0.00168489				F
GTCGTAAAGAACTGTA-7	FUS.31184329.CAAAGCTATAATCCCCCTCA				1	IGTB1840	7	3424	SNG	44	filtered	0.047021	452	0	1.50326e-05				F
CCCAGTTGTTAGGGTG-5	SUB1.32591613.CCTGTAAAGAAACAAAAGAC				1	IGTB1982	5	2136	SNG	34	raw	0.0332241	367	0	0.000757926				F
GTCGTAAAGAGCCCAA-2	YEATS4.69370716.CAGCTTTAGCAAATGATACA				1	IGTB2065	2	1961	SNG	25	raw	0.0351682	274	0	4.06682e-05				T
AGGTCCGTCCAGAGGA-8	MLX.42569204.AGGTCATCATAGCCTCTCTG				1	IGTB1901	8	2925	SNG	57	filtered	0.157895	471	7	0.000876495				F
AACCATGAGAAGGGTA-14	TCF25.89893788.CTTTGCGTTTGAGCACAGTG				1	IGTB1815	14	2877	SNG	50	filtered	0.0521376	677	4	0.000993719				F
GAGCAGACATTTGCTT-7	ZC3H15.186502553.AGTGAACAAGAAGCACGGTG				1	IGTB1982	7	2901	SNG	38	filtered	0.028601	480	0	0.00235624				F
TGGTTCCAGAAGAAGC-11	LRRFIP1.237753394.AAAGACAAACTTCATGTACC				1	IGTB1762	11	2986	SNG	48	filtered	0.0468855	454	2					T
GCAGTTATCGTAGATC-5	NRF1.129677649.AGTAGTATATTCATCTAACG				1	IGTB2065	5	1315	SNG	29	raw	0.0806084	243	0	0.000620446	1.98916e-05	0.00193202		F
CCTTTCTTCACGGTTA-9	ZNF460.57291533.ACACTTCATTATCCATACTG				1	IGTB1840	9	4202	SNG	65	filtered	0.0107066	624	0	0.000606086	0.000171449			F
ACCCACTGTATTCTCT-12	BACH2.89950919.AATTATGGACAGCCCCACGT	SATB1.18415117.ATGCTAAGTACCTGTGAAAG	CEBPZ.37223251.AAAGCTCCACATATAAATGG	TCF25.89900721.AGCTCTGCTCACACTCAGGG	4	IGTB1840	12	12136	SNG	151	filtered	0.0526446	1798	3	0				F
CTTCTCTAGCTCCCAG-3	PRDM1.106088300.AGGATGCGGATATGACTCTG	ZNF511.133310225.CAGAGACCGGAAGGATCACA	ELF5.34493484.CTCCAGAACATCCGCACACA		3	IGTB2065	3	2638	SNG	42	filtered	0.0398029	445	0					F
TAAGCGTGTGTTAAGA-16	IFI16.159018299.AAAACGCCCAGTGATAGTGA				1	IGTB1840	16	2738	SNG	48	filtered	0.0649872	502	2	4.26185e-06	0.000690478			F
TGGCCAGCACTTACGA-9	ATF4.39521667.AGTCCCTCCAACAACAGCAA	IRF4.394977.CAGACCCGTACAAAGTGTAC			2	IGTB1901	9	3029	SNG	38	filtered	0.0297128	509	0					F
TACGGTATCCAAATGC-9	HOPX.56655937.CCTGGAGTACAACTTCAACA				1	IGTB1762	9	3629	SNG	60	filtered	0.0424359	841	5	0.000884237				F
GTCATTTTCCTCCTAG-11	HDAC3.141634859.GTCAGCCCCACCAATATGCA				1	IGTB884	11	1996	SNG	34	raw	0.0540541	272	0	0.000396				F
AGATTGCGTAGCTGCC-2	FUBP1.77969992.CAAAAATTGGAGGTGATGCA	TP53.7676227.CCATTGTTCAATATCGTCCG			2	IGTB884	2	3317	SNG	61	filtered	0.0247211	624	6	0.00159307	0.000529092	0.0010418		F
CGTCAGGCAAGAGTCG-5	MIER1.66970832.AAATGATGATCAGCTCCTGT				1	IGTB884	5	4583	SNG	59	filtered	0.0370936	567	0		9.29007e-05			F
CTTAGGATCCCTAACC-12	RFX2.6044249.AGCCAGCTCCAATCCCAAAG				1	IGTB1762	12	1493	SNG	22	raw	0.0308104	185	0	0.00180203				T
ATGTGTGTCTTGAGGT-7	BCLAF1.136278663.AGACGACCTTATGGGTACAG				1	IGTB1372	7	2142	SNG	27	raw	0.0770308	371	2		0.000883474	0.00107892		F
TCGTACCCAGCTGTAT-8	PHB2.6969554.CCCGAATGTCATAGATAATG	MAFK.1540087.CGGCGCACACTCAAGAACCG	ELF5.34493484.CTCCAGAACATCCGCACACA		3	IGTB2065	8	3003	SNG	41	filtered	0.0362608	509	0	1.20737e-05				F
TACTTGTGTATGGTTC-1	CTCFL.57518862.CAAGTGTAACGACTGCAACA				1	IGTB1762	1	1617	SNG	40	raw	0.0407911	253	0	0.00100796	0.00246681			F
GTAGTCAGTAAGAGAG-12	MAFA.143430051.GAGGATCTGTACTGGATGAG				1	IGTB884	12	2843	SNG	48	filtered	0.0527241	498	3	0.000895841				F
GACTGCGTCTGGTTCC-10	IRF8.85913149.CTTCTGTGGACGATTACATG				1	IGTB1840	10	5676	SNG	84	filtered	0.0406977	1047	4	0.000298832				F
ACGCAGCTCTGCGGCA-16	SMAD2.47896526.CTAAATGTGTTACCATACCA				1	IGTB1840	16	4321	SNG	69	filtered	0.0455807	1116	4	0.00100323				F
GTAGTCAGTGAGGCTA-2	CTCF.67611476.GAGCAAACTGCGTTATACAG				1	IGTB1840	2	2613	SNG	42	filtered	0.0508993	544	0	0.000316876	1.20928e-05			F
TGACGGCGTCCTAGCG-11	YEATS4.69370716.CAGCTTTAGCAAATGATACA				1	IGTB884	11	1757	SNG	15	raw	0.0534699	223	0					T
GGTGAAGAGACTTTCG-4	NFKBIA.35404553.CTGGACGACCGCCACGACAG				1	IGTB1762	4	3756	SNG	64	filtered	0.0481767	561	2	7.95897e-05				F
CCTACACCATACTCTT-3	HOPX.56655984.ATGTCGGCGGAGACCGCGAG				1	IGTB2065	3	2759	SNG	44	filtered	0.0394928	425	0	0.000636157				F
AGGTCATTCGGTGTCG-15	YBX1.42696740.AGACGCTATCCACGTCGTAG				1	IGTB1815	15	1562	SNG	16	filtered	0.0761844	259	0	0.000190946	0.00122572			F
AGCTTGAGTCGCGGTT-13	GTF2H2.71049089.ATTAGATCATAAATATTAGA				1	IGTB1762	13	2244	SNG	37	filtered	0.0583519	462	4	0.00143393				F
ACGGGCTTCGTCCGTT-9	ATF4.39521667.AGTCCCTCCAACAACAGCAA	DNMT1.10146475.GAGGCAAAAAGAAATCCCCA			2	IGTB508	9	7917	SNG	112	filtered	0.0486295	1471	3	0.00125337				F
GAATGAAAGGGTGTGT-6	TFAM.58388689.ATATCAAGATGCTTATAGGG	ATF6.161846504.TGAGCCCTGCAAATCAAAGG			2	IGTB884	6	11791	SNG	172	filtered	0.00585192	2295	3	0.000225319	0.000786071			F
TCTTTCCAGAAACGCC-16	ZNF146.36236488.CACATACCTTACAGGCAAAG	GTF2I.74705210.AGGTCAATACTATCTCCAGG			2	IGTB1840	16	2714	SNG	46	filtered	0.067035	614	2					F
TTGCGTCCAAGGTGTG-2	BATF.75546499.ACAGAACGCGGCTCTACGCA				1	IGTB1762	2	3960	SNG	49	filtered	0.0323232	559	2					F
GACCAATCATGTTGAC-7	TAF9.69365605.AATTGTGGTCACATATCGGA	ZNF146.36236640.GAAAAGCTTCTCGCCAGTAT	GABPA.25741671.AAGCAGAGTGCACAGAAGAA		3	IGTB2065	7	2081	SNG	35	raw	0.0413064	333	0	0.000462384				F
CCTTTCTTCTTGCATT-7	RUNX2.45491996.GAATGCGCCCTAAATCACTG				1	IGTB884	7	2278	SNG	53	raw	0.0460931	493	4	0.000159139	0.00137449			F
GAAATGAGTACTTAGC-1	SMAD2.47896526.CTAAATGTGTTACCATACCA	TCF19.31161875.CTCCACCACAACGCAATCGG			2	IGTB1982	1	5068	SNG	79	filtered	0.0538568	1053	3	0.001188				F
CTTGGCTAGAGTCTGG-12	RC3H1.173964067.GGATATAACTGAGAACCTCG				1	IGTB1901	12	1340	SNG	19	raw	0.0455224	200	0	0.000864591	4.17695e-06	6.21488e-05		F
CACCAGGTCTCAACTT-1	ZNF410.73922127.GCTGGGAATTCATAGACACC				1	IGTB1372	1	2488	SNG	44	raw	0.0409639	445	0	0	0.00120111			F
CGACCTTTCGTTACAG-8	ZNF706.101201657.GAAACAAGGACATGACCAAA	MAZ.29807147.CCCTGCCGCCGCCTCTACGG			2	IGTB2065	8	10306	SNG	170	filtered	0.056569	2203	4	0.000342517				F
CTCGGGAAGACCTAGG-8	EWSR1.29282556.AAAAAGTAGACTGACCTGGT				1	IGTB1372	8	2326	SNG	45	raw	0.0438521	417	0	0				F
TTGTAGGTCCGTTGTC-6	TOE1.45342886.CAGAACTCCAGGGTAAGGTG	ERG.38445525.AGTCTGTCCATAGTCGCTGG			2	IGTB884	6	2593	SNG	44	filtered	0.0285384	432	0					F
CGAGCACCAATGAATG-6	PRDM1.106105284.GGACGCGTTCAAGTAAGCGT				1	IGTB1815	6	3755	SNG	57	filtered	0.0426099	652	2	0.00172119	0	0.000543954		F
AGAGTGGCAGTAGAGC-7	IFI16.159045333.CCAAAATGAATGACTTCATG				1	IGTB884	7	2706	SNG	46	filtered	0.059106	472	0	7.97741e-06				F
GCGCAACAGATCCCGC-8	ZNF706.101201657.GAAACAAGGACATGACCAAA				1	IGTB1840	8	3145	SNG	55	filtered	0.0302067	569	0	0.000370436				F
GACAGAGGTCATATGC-6	ELF5.34505689.CAGATCAGTCCACGACATCA				1	IGTB2065	6	3865	SNG	49	filtered	0.0279431	601	0	0.000412333	0.00107391			F
GTCAAGTTCGGAGCAA-10	PHB.49411797.CCACAATGTCCTGCACTCCA				1	IGTB1372	10	15490	SNG	208	filtered	0.0675658	2248	5	0.000443543				F
GACTAACCAAGCGCTC-2	FUBP1.77969992.CAAAAATTGGAGGTGATGCA	TOX4.21487678.CCATGGTCAAGCCCCCACTC	DDX3X.41342522.CGTGGACGGAGTGATTACGA		3	IGTB1815	2	5381	SNG	78	filtered	0.0421855	968	3	0.000236367				F
CAAGAAAGTAAGTGTA-8	PCBP1.70088203.ACACACTCGGTGACAGACTG				1	IGTB1815	8	2965	SNG	35	filtered	0.0563238	449	0	0.000968546				F
ACGAGGAGTACCATCA-7	GTF2I.74699069.AACACTCAGAAAAACAGTTG				1	IGTB1901	7	4918	SNG	78	filtered	0.052257	980	3	0.0019682				F
ACGAGCCCATGCTGGC-16	PRDM1.106088300.AGGATGCGGATATGACTCTG	ATF3.212615192.CCAGCGCAGAGGACATCCGG			2	IGTB1815	16	3919	SNG	69	filtered	0.0887982	837	2	0.000402124	0.00322675			F
CCTACACAGCCAACAG-6	BACH1.29321463.CCTGGCCTACGATTCTTGAG				1	IGTB1840	6	3781	SNG	64	filtered	0.0338535	655	0	0.000729169				F
TGACGGCAGTTTCCTT-3	TFB2M.246556688.GTTGGAATGTTCCCAAGTAG	HMGB1.30463536.GAAGTGCTCAGAGAGGTGGA	GABPA.25758095.CCGAAATGTTGAGTGTGGTG		3	IGTB2065	3	5014	SNG	67	filtered	0.0484353	888	5					F
CTTGGCTCACATGACT-1	TFAM.58388232.AAGAATTGCCCAGCGTTGGA	ENO1.8870460.AGGTCCTACCTTGCTAACCA	ELF5.34493484.CTCCAGAACATCCGCACACA	NFKBIA.35402853.AGGCTAAGTGTAGACACGTG	4	IGTB1840	1	4545	SNG	65	filtered	0.026611	776	0	0.000929864				F
ACATACGAGAGTAATC-3	IRF1.132487047.GAACTCCCTGCCAGATATCG	JUNB.12791929.CCGGAGTCTCAAAGCGCCTG			2	IGTB2065	3	9767	SNG	143	filtered	0.054162	1936	2	0.000104459				F
CAGCTAAAGGCTAGCA-8	ZNF24.35340244.GAGAGTGAACTTGATGACCC	EZH2.148826587.ATGTTGGGGGTACATTCAGG			2	IGTB2065	8	2863	SNG	51	filtered	0.0426126	569	0	0.000351549				F
TTGAACGCAGATCGGA-6	TFDP1.113631660.ACCGGCAGCGTCAAACACCC				1	IGTB1982	6	2530	SNG	49	filtered	0.0450415	432	0					F
CTAGCCTGTCATGCAT-4	NRF1.129710492.AAGATGAGCTATACTATGTG				1	IGTB1840	4	5786	SNG	102	filtered	0.0476849	962	4	0.000774157				F
GGCTCGAGTCCAACTA-13	TFAM.58388689.ATATCAAGATGCTTATAGGG	IRF4.394977.CAGACCCGTACAAAGTGTAC			2	IGTB1762	13	2409	SNG	18	filtered	0.0610212	368	0	0.00313706	0.000757058			F
CAACCAAGTGTGGTTT-4	SFPQ.35192922.ATGGGCCTCAATCAGAATCG				1	IGTB2065	4	2806	SNG	29	filtered	0.0566643	394	0	2.24273e-05	0.00187298			F
TTAGGACAGAGGTACC-9	NFKBIA.35404553.CTGGACGACCGCCACGACAG				1	IGTB508	9	3396	SNG	44	filtered	0.0338634	618	6					F
GGACAGAGTCATGCAT-9	CREM.35188237.ACAATCCAGATTTCTAACCC	TFDP1.113631660.ACCGGCAGCGTCAAACACCC			2	IGTB884	9	4300	SNG	56	filtered	0.0332481	639	2	0.00113199	0.000735024			F
AGGGAGTAGATGGCGT-13	ELK4.205623693.CTTTACATAATAGTATCTGA				1	IGTB1982	13	1955	SNG	26	filtered	0.0858896	323	2					T
TACTTGTAGCTGTCTA-13	GTF2H2.71055422.AACGTCTTTGAAGAAAGCTG	HDAC3.141634859.GTCAGCCCCACCAATATGCA	HMGB1.30463536.GAAGTGCTCAGAGAGGTGGA	FUBP1.77964146.ATGATGGGACAACACCCGAA	4	IGTB1901	13	3474	SNG	55	filtered	0.0981295	662	4	0.0011864				F
CAGGTGCTCGCCTGTT-9	ARID5B.61902410.ACAGGTTTACCACCTCGCCA	ARID5A.96551631.CTTCTCTAGACTTAAAGATG	GTF2H2.71049089.ATTAGATCATAAATATTAGA		3	IGTB508	9	17635	SNG	192	filtered	0.0387843	2959	5	0.000764001	0.000488281			F
CCTAAAGAGCGTAATA-6	ZBED2.111593911.ACGTGGGCACCACTGCACTG				1	IGTB2065	6	2225	SNG	45	raw	0.0521348	425	0	1.71697e-05				F
ATGGGAGAGGTGCAAC-15	GABPA.25741671.AAGCAGAGTGCACAGAAGAA				1	IGTB884	15	1465	SNG	32	filtered	0.0968622	299	0	0.000884652				F
GTCGTAACAGCTGTGC-8	SP1.53383311.CATCATCCGGACACCAACAG				1	IGTB884	8	4545	SNG	61	filtered	0.0543335	763	0	0.0017726				F
CCGTACTAGTACGTTC-13	MLX.42569204.AGGTCATCATAGCCTCTCTG				1	IGTB1982	13	1598	SNG	22	filtered	0.0725	263	0	0.000895147				F
CGCGGTATCGTATCAG-11	IRF4.394977.CAGACCCGTACAAAGTGTAC				1	IGTB1762	11	2640	SNG	29	filtered	0.0401363	322	0	0.00110355				F
GGAACTTCAAAGTGCG-6	TCF25.89893788.CTTTGCGTTTGAGCACAGTG				1	IGTB2065	6	2515	SNG	24	raw	0.0377583	387	0	0.000779082				F
GCTGGGTAGCCATCGC-11	NCOA3.47634078.CAACGAGAATCGATATACTG	PHTF2.77940044.AAGGTGAACAGCCATATACC	RFX2.6044249.AGCCAGCTCCAATCCCAAAG		3	IGTB1840	11	2382	SNG	38	filtered	0.0436608	314	3	0.00184461				F
TATTACCAGATGTTAG-9	ELK4.205623693.CTTTACATAATAGTATCTGA				1	IGTB1982	9	1102	SNG	15	raw	0.0326679	182	0	0.00181723				T
ACTATCTCATTAGGCT-2	RFX2.6044249.AGCCAGCTCCAATCCCAAAG	DDB2.47232858.AAAACTGGTTGGTATTGAGA			2	IGTB1372	2	1031	SNG	17	raw	0.0368574	210	0	0.000104327				F
TACTTGTGTCTACCTC-2	BACH1.29321463.CCTGGCCTACGATTCTTGAG				1	IGTB2065	2	1978	SNG	21	raw	0.05	293	0	0.000247489				F
CATGACACAGGACCCT-4	SMARCE1.40642456.ACCAACAGCCGGGTCACGGT	ELF5.34493484.CTCCAGAACATCCGCACACA			2	IGTB1982	4	3009	SNG	75	filtered	0.0641196	566	2	2.19591e-05				F
ACATACGAGTATCTCG-10	PCBP2.53459399.CAAGATCAAGGAAATACGAG				1	IGTB2065	10	7926	SNG	127	filtered	0.0428914	1378	5		8.91217e-05			F
CACACAATCATGCTCC-10	TCF19.31161591.ACAAGTACGAGTCAAGCCTC	CTCFL.57515801.CCATGTCCGATCCCACACTG	ATF6.161784061.GAATAAGAGTCCACTGACCG		3	IGTB1840	10	1843	SNG	24	raw	0.0298103	236	0	9.15077e-05	0.000599907			F
CCTTACGGTCAACATC-7	IRF1.132487047.GAACTCCCTGCCAGATATCG				1	IGTB2065	7	2567	SNG	38	raw	0.0370082	418	0	0.000968546	0.000184473			F
CGTCACTCACCGAAAG-12	YEATS4.69370716.CAGCTTTAGCAAATGATACA				1	IGTB1815	12	2398	SNG	28	filtered	0.032903	274	0					T
ATCCACCCAAGAGGCT-1	STAT1.190997935.CCTGATTAATGATGAACTAG				1	IGTB1762	1	2911	SNG	50	filtered	0.0274725	438	0	0.00290262		0.000563292		F
GCAGCCATCAAGGTAA-7	ATF3.212615192.CCAGCGCAGAGGACATCCGG				1	IGTB1372	7	3013	SNG	42	filtered	0.0557584	513	0	0.00164359				F
GGGAATGGTAGCGCTC-12	ZNF207.32351892.ATGCAATGAATAGCTAAGCC				1	IGTB1815	12	4409	SNG	60	filtered	0.046248	539	0	0.00153317	0.000867656			F
ACGGGTCTCCCAACGG-16	GTF3A.27424803.GCCGACGCGTTCATTGCAGC	BACH1.29326546.AACTGACAGAGTCCGTACTG			2	IGTB884	16	1568	SNG	18	raw	0.0465561	261	0	0.000358413				F
AGGGAGTGTTGATTGC-13	ZNF146.36236640.GAAAAGCTTCTCGCCAGTAT				1	IGTB1815	13	1975	SNG	24	filtered	0.0602227	260	0	0.000991382				T
GGGCATCGTCGCATAT-2	IRF1.132487119.TCTAGGCCGATACAAAGCAG				1	IGTB1982	2	4453	SNG	73	filtered	0.0509769	814	0	0.00166927	0			F
GTCGGGTAGACTAAGT-7	TOE1.45343121.AGGTCAATATCGTGAGACTG	ATF3.212615192.CCAGCGCAGAGGACATCCGG	YEATS4.69370716.CAGCTTTAGCAAATGATACA		3	IGTB1982	7	5748	SNG	84	filtered	0.0455573	870	3		0.000878515			F
TTCGGTCGTGAGTATA-4	TOE1.45342886.CAGAACTCCAGGGTAAGGTG				1	IGTB1815	4	2082	SNG	29	raw	0.037446	281	0					F
GCTTCCATCCGCGGTA-8	BCLAF1.136278294.ATTCATCGATAGACTCAGAT	GABPA.25741671.AAGCAGAGTGCACAGAAGAA			2	IGTB884	8	3602	SNG	56	filtered	0.0502499	711	8	0.000254618				F
CCTCTGAAGCCAGGAT-4	EGR2.62815873.CTTTGACCAGATGAACGGAG				1	IGTB1815	4	1652	SNG	30	raw	0.0345036	253	0	0.00269695				F
TGCACCTCAACCGCCA-10	BCLAF1.136278663.AGACGACCTTATGGGTACAG				1	IGTB2065	10	17783	SNG	250	filtered	0.01687	2837	5					F
TGAAAGACAGACACTT-9	STAT5A.42304559.ATCAAGCGTGCTGACCGGCG	ZNF146.36236640.GAAAAGCTTCTCGCCAGTAT	SUB1.32591681.CAGAGATGATAACATGTTTC	NFATC3.68183267.ACTGCTGGGTTATGATATGG	4	IGTB1840	9	9527	SNG	130	filtered	0.0545817	1838	2					F
AACTCCCGTAAGTAGT-7	YEATS4.69365695.AGCTATGGCAATCCTTTAAG				1	IGTB1372	7	3139	SNG	59	filtered	0.0500159	534	0	0.000162817				T
CAAGGCCAGAATAGGG-13	CTCF.67612001.CGATCCAAATTTGAACGCCG				1	IGTB1840	13	2686	SNG	31	filtered	0.0583643	381	0	0.00114353	0.000128675			T
GCTGGGTCAGCTGTTA-15	ETV1.13931586.AGTGTATGAACACAACACCA	RBPJ.26415547.AAAGAACAAATGGAACGCGA			2	IGTB1901	15	1882	SNG	25	filtered	0.071656	295	0	0.000738476	2.7804e-06			F
CGTTAGATCGAATCCA-2	ZNF460.57290919.AAAATGAGCCTTGAACACGA	ZNF511.133310225.CAGAGACCGGAAGGATCACA			2	IGTB884	2	2552	SNG	48	filtered	0.0419279	444	0	0.000790888				F
GTACGTAAGTTCCACA-14	IRF2.184418667.ACCTGATCCCAAAACATGGA				1	IGTB884	14	1141	SNG	17	raw	0.0779335	242	0	0.00111631	7.18458e-05			T
CATATTCCAAACTGTC-13	NRF1.129710492.AAGATGAGCTATACTATGTG	FLI1.128772911.ACTGTGTAAAATGAACAAGG	NFATC3.68122059.ATGTGGTAAGCAAAGTGGTG		3	IGTB884	13	3384	SNG	40	filtered	0.0514033	612	4	0.000459513	0.000396			F
GGAGCAACATTCTCAT-14	IFI16.159045333.CCAAAATGAATGACTTCATG	PHTF2.77940044.AAGGTGAACAGCCATATACC			2	IGTB1372	14	3558	SNG	62	filtered	0.0222035	916	4	0.000340234	0.000162079	3.18575e-05	0.000887784	F
GCGAGAACACCCAGTG-12	PHTF2.77910359.ACAAGCACCTCTCACAGCGT	RC3H1.173961818.CTGGATTCTGGTACATACGA			2	IGTB1815	12	9888	SNG	107	filtered	0.0380259	1384	4	0.00132153	0.0023906			F
CATCCACAGGGCTCTC-4	ENO1.8870460.AGGTCCTACCTTGCTAACCA				1	IGTB1840	4	3233	SNG	42	filtered	0.0553494	427	0	0.000686095				F
GCTTCCACAAGCTGAG-2	FLI1.128772911.ACTGTGTAAAATGAACAAGG	GTF2H2.71049089.ATTAGATCATAAATATTAGA			2	IGTB2065	2	15697	SNG	234	filtered	0.0378884	3141	5	0.000834201				F
ACGATGTTCTTGGGTA-2	TFB2M.246556688.GTTGGAATGTTCCCAAGTAG				1	IGTB1840	2	2076	SNG	25	raw	0.000963391	374	0	0.00123192	0.00357455			F
ATCTGCCCAGGTCGTC-9	ZNF706.101201657.GAAACAAGGACATGACCAAA	NONO.71294280.CTGGACAATATGCCACTCCG			2	IGTB1840	9	2608	SNG	39	filtered	0.0383436	349	0	1.22647e-05				F
AAAGTAGTCCGCATCT-8	NCOA3.47627735.TCAGCCACGAGCTATGATGG				1	IGTB1815	8	4731	SNG	83	filtered	0.0363559	942	3	0.00086411				F
AACTGGTTCTGCCCTA-6	POLR2A.7498096.CTTCAAGAACTAGTGCGCAG				1	IGTB2065	6	4035	SNG	75	filtered	0.0483271	868	2	0.000284012				F
TAGACCAGTCAACTGT-11	ASCC1.72210803.TCCACCTCGTAGGCATCACA	SATB1.18417016.CATTGAATATGATTGCAAGG			2	IGTB2065	11	2214	SNG	38	filtered	0.0451671	372	3	0.000252083				F
GTCACAAAGATCACGG-11	RFX2.6026185.GGAATCACATCACACAAAAG				1	IGTB1840	11	1825	SNG	40	raw	0.0514505	226	0	0.00134172	0.000162573			F
AAAGTAGCACATTTCT-5	RFX2.6026185.GGAATCACATCACACAAAAG				1	IGTB1762	5	2578	SNG	54	filtered	0.0546936	558	2	0.000401178	0.000750899			F
GCAGTTATCAGGTAAA-3	BACH1.29321463.CCTGGCCTACGATTCTTGAG	PCBP2.53459399.CAAGATCAAGGAAATACGAG			2	IGTB884	3	6309	SNG	91	filtered	0.0561014	1108	3	7.99057e-06				F
GTCAAGTGTCGGCACT-16	MLX.42569204.AGGTCATCATAGCCTCTCTG				1	IGTB884	16	3441	SNG	57	filtered	0.0732345	785	2	0.000446098				F
GTCGTAAAGTGATCGG-15	BACH1.29321463.CCTGGCCTACGATTCTTGAG				1	IGTB884	15	1346	SNG	23	filtered	0.0876021	260	0		2.44779e-05	0		F
TCCCGATCACATTCGA-6	TFB2M.246565843.CTGGATTGCACTCCAGCAGT				1	IGTB884	6	4360	SNG	60	filtered	0.0192616	766	0	0.00184054	1.18268e-05			F
TTTGGTTTCAACGCTA-1	NONO.71294280.CTGGACAATATGCCACTCCG	CTCFL.57518862.CAAGTGTAACGACTGCAACA			2	IGTB1762	1	2729	SNG	45	filtered	0.0282155	411	0					F
TTGACTTTCGTGGGAA-14	DCP1A.53338096.AATCTGCTCGAGATTCGCAA	CREM.35179264.GCATATATCAGACTAGCACG	DDB2.47232858.AAAACTGGTTGGTATTGAGA		3	IGTB508	14	893	SNG	13	raw	0.0503919	148	0					F
GACAGAGGTCTCCCTA-11	ELF5.34505689.CAGATCAGTCCACGACATCA				1	IGTB884	11	3565	SNG	54	filtered	0.0204769	431	0					F
CCTTCGACAGCCAGAA-15	STAT1.190997935.CCTGATTAATGATGAACTAG				1	IGTB884	15	5578	SNG	75	filtered	0.0795984	1235	5	0.000878979				F
TATCAGGAGCGTGAGT-15	EGR1.138467317.AAGGCCTTAATAGTAGACAG				1	IGTB508	15	1000	SNG	18	raw	0.06	158	0	0.000593191				F
GCTCTGTTCTTGGGTA-3	TOX4.21487678.CCATGGTCAAGCCCCCACTC				1	IGTB2065	3	5265	SNG	90	filtered	0.0414055	1063	4	0.000626808				F
TTTACTGGTTCAGCGC-11	ATF4.39521667.AGTCCCTCCAACAACAGCAA				1	IGTB1840	11	1195	SNG	21	raw	0.0451883	185	2					F
CAGGTGCGTCGGCTCA-7	ELK4.205620637.TATGTAGTCATTGCGGCTAG	ZBED2.111593789.ACAGGCATTGAGGGTAACTG			2	IGTB1815	7	4049	SNG	50	filtered	0.0360583	528	2	0.000486059	0.00351644	0.000484733	0.00245632	F
ATCATGGAGCGCCTTG-7	SUB1.32591613.CCTGTAAAGAAACAAAAGAC	HMGA1.34240847.AAAAGGACGGCACTGAGAAG			2	IGTB2065	7	2927	SNG	34	filtered	0.0382514	490	0	0.00102667	0.00177885			F
TGCACCTGTGAGCGAT-16	RBBP7.16869108.AGCCACTGAACGGTAAGACT				1	IGTB508	16	1332	SNG	33	raw	0.114114	250	7					F
GGTGCGTTCAAAGACA-1	XBP1.28797122.AGGAGTTAAGACAGCGCTTG				1	IGTB1901	1	2417	SNG	30	raw	0.0355666	408	0	8.68964e-06				F
TCAGCTCCAAGGACTG-3	HMGB1.30463536.GAAGTGCTCAGAGAGGTGGA				1	IGTB2065	3	2427	SNG	31	raw	0.0378601	414	0	0.00023179				F
ATCGAGTGTTATCACG-11	RUNX1.34799436.CTGATCGTAGGACCACGGTG				1	IGTB1840	11	2171	SNG	24	filtered	0.0253339	263	0	0.000780612				F
GGGCACTGTCCGTTAA-8	MAF1.144106162.CCTGAAGGACTCATTGAGCG				1	IGTB1762	8	3811	SNG	51	filtered	0.0532669	677	0	2.18422e-05	0.000282138			F
CGGAGCTCAGCCTTGG-1	VDR.47879048.CCACACACCCCACAGATCCG				1	IGTB884	1	11371	SNG	133	filtered	0.0527565	2024	6	0.001188				F
TTCTCAAAGTGTCCAT-10	DR1.93354023.ACTCTTCTTCAGGAATGCCA				1	IGTB1762	10	1252	SNG	18	raw	0.0422985	184	0					F
GTGCTTCGTGTGGTTT-6	SRA1.140551987.AGACTGCCGTGGCCACACAA				1	IGTB1901	6	4343	SNG	66	filtered	0.0467311	744	5	0.000403067				F
AGAGTGGTCAAGGTAA-9	DCP1A.53292521.AGGGCTCAACGGGATTGTGT				1	IGTB1840	9	2937	SNG	42	filtered	0.0326753	403	0	0.00200451	0.000460989			F
GAATAAGCATCAGTAC-16	KLF6.3782035.TCTAAGTTGTAACAAAAGCT				1	IGTB1815	16	6121	SNG	108	filtered	0.0545662	1462	5	0.000287025				F
GTTACAGGTGCAGTAG-9	SATB1.18415117.ATGCTAAGTACCTGTGAAAG				1	IGTB1762	9	5538	SNG	82	filtered	0.033225	832	2	0				F
GCTGCAGGTCATACTG-5	HOPX.56655937.CCTGGAGTACAACTTCAACA	E2F4.67193038.CAGTTTGTCAGCAATCTCCC			2	IGTB1762	5	3128	SNG	40	filtered	0.0364217	409	0	0.000459407				F
CAGCTAAAGAATAGGG-3	RFX2.6026185.GGAATCACATCACACAAAAG				1	IGTB1372	3	2569	SNG	45	filtered	0.0365901	458	2	0.000437219				F
ACGGGCTCATCCAACA-4	MTA2.62598030.GATCCCAGATCGCCTAGTAG	FUBP1.77964146.ATGATGGGACAACACCCGAA			2	IGTB1840	4	3416	SNG	55	filtered	0.0459602	575	0	0.000221591	0.00113507			F
GCTGCGAAGTAGGTGC-2	DDB2.47216923.ATGTAGCCCTCCTGTCAAAG				1	IGTB884	2	6037	SNG	87	filtered	0.0672408	959	0	0.00172119				F
AGCGTATAGTCGTTTG-5	ELK4.205623693.CTTTACATAATAGTATCTGA	YEATS4.69365695.AGCTATGGCAATCCTTTAAG			2	IGTB1982	5	4934	SNG	79	filtered	0.0504662	918	2	0.000225066				T
CGTGTAACATGCCTAA-10	STAT5A.42292035.ACATTCTGTACAATGAACAG				1	IGTB884	10	2897	SNG	36	filtered	0.0400276	462	2					F
TTTGCGCCATAAAGGT-1	RBBP7.16857703.CAGGATTACATTCTCCACTT				1	IGTB1762	1	3498	SNG	69	filtered	0.058319	612	2					F
TTGAACGGTCTACCTC-15	THAP5.108564810.AACCAAGATACAGGTAGAGG	GABPA.25741671.AAGCAGAGTGCACAGAAGAA			2	IGTB2065	15	2533	SNG	46	filtered	0.0568496	660	4					F
CTCGGAGTCCTAGTGA-10	PHTF2.77940044.AAGGTGAACAGCCATATACC				1	IGTB2065	10	2340	SNG	37	raw	0.0499786	327	0	0.000336378	0			F
TCTGGAAAGTACTTGC-14	HMGB1.30463536.GAAGTGCTCAGAGAGGTGGA	ATF6.161846504.TGAGCCCTGCAAATCAAAGG	TAF7.141319508.CTGAAGCTGTTAGTACTCGG	MAF1.144106096.CAGCAAAAGCCAAGGCGGTG	4	IGTB1901	14	3854	SNG	47	filtered	0.0653866	675	2					F
GCATGCGAGTGAAGTT-7	NRF1.129677649.AGTAGTATATTCATCTAACG				1	IGTB1901	7	3708	SNG	61	filtered	0.0485437	508	0	0.00432652				F
GGCGACTGTTAAAGAC-6	TAF7.141319979.ACAGTAGAGGCATATTCTGG	ATF6.161846504.TGAGCCCTGCAAATCAAAGG			2	IGTB1982	6	5278	SNG	96	filtered	0.0477363	995	6	0.0025617				F
CGGACACCATGTTGAC-12	MATR3.139307613.AGTTCTTCATTGAATCAACA				1	IGTB1982	12	2366	SNG	43	filtered	0.0392902	308	0	0.00340587				F
TCAGGTAAGATCGGGT-14	ERG.38445525.AGTCTGTCCATAGTCGCTGG	NONO.71294280.CTGGACAATATGCCACTCCG			2	IGTB508	14	2472	SNG	30	filtered	0.0711686	455	0	0.000777403	0.0013664			F
ACGCCAGGTAAATGAC-10	SATB1.18415117.ATGCTAAGTACCTGTGAAAG				1	IGTB1815	10	2374	SNG	41	raw	0.0395956	356	0	0.00102823	0.00044105	0.00268612		F
AAGCCGCTCCCTAACC-6	BACH1.29321463.CCTGGCCTACGATTCTTGAG				1	IGTB1840	6	2974	SNG	43	filtered	0.0319328	466	0	2.86213e-05				F
TTAGGACGTACAGACG-13	MAFA.143430051.GAGGATCTGTACTGGATGAG				1	IGTB1815	13	1422	SNG	22	raw	0.092059	242	0					F
ACGGAGACATGGTTGT-5	PHTF2.77910359.ACAAGCACCTCTCACAGCGT				1	IGTB2065	5	2998	SNG	41	filtered	0.0400133	426	0	0	0.000840046	0.00160473		F
ACTTACTGTCGCTTTC-2	YEATS4.69370716.CAGCTTTAGCAAATGATACA	EGR1.138467317.AAGGCCTTAATAGTAGACAG			2	IGTB2065	2	2035	SNG	24	raw	0.0407862	374	0	0.00269695				F
GCGCAGTGTTGACGTT-12	IRF1.132487047.GAACTCCCTGCCAGATATCG				1	IGTB884	12	6547	SNG	102	filtered	0.0455031	1021	3	0.000394191	0.00199175			F
TCTTCGGCAAACTGCT-15	HOPX.56655937.CCTGGAGTACAACTTCAACA				1	IGTB884	15	2367	SNG	31	filtered	0.0794254	543	4					F
CGGGTCAGTTAAGGGC-2	ZNF622.16463242.GTGTTGGCAAGATTTGCTTG				1	IGTB1982	2	2559	SNG	38	filtered	0.0429855	390	0	0.00124374	0.00244595			T
ACCTTTAGTAACGCGA-13	NFKBIA.35404553.CTGGACGACCGCCACGACAG				1	IGTB1982	13	3679	SNG	49	filtered	0.0774246	639	4	1.62973e-05	0.00148664	0.00232667		F
CGAATGTTCTATGTGG-10	FUS.31183999.AACACCACCGTACCTTCCCG				1	IGTB1840	10	2885	SNG	37	filtered	0.0315315	358	0	0.000362188	0.00202894			F
TGCTGCTAGTGGCACA-7	MYC.127738942.CTGCGGGGAGGACTCCGTCG				1	IGTB1815	7	735	SNG	12	raw	0.0638587	100	0					F
GGACAGACAGATAATG-11	CTCF.67612001.CGATCCAAATTTGAACGCCG				1	IGTB884	11	4783	SNG	82	filtered	0.048296	678	2	0.00204897				T
CCCAGTTGTAACGACG-9	DDB2.47216923.ATGTAGCCCTCCTGTCAAAG	E2F4.67193038.CAGTTTGTCAGCAATCTCCC			2	IGTB884	9	3382	SNG	44	filtered	0.0186115	439	0	0.0012565				F
GTGCGGTTCTTTACGT-15	IFI16.159045333.CCAAAATGAATGACTTCATG	RBBP7.16857703.CAGGATTACATTCTCCACTT			2	IGTB1901	15	2431	SNG	32	filtered	0.0785362	463	0	0.000239477				F
AGCCTAATCACTGGGC-8	RBBP7.16869108.AGCCACTGAACGGTAAGACT	PHTF2.77910359.ACAAGCACCTCTCACAGCGT			2	IGTB1762	8	10492	SNG	177	filtered	0.040793	2230	2	0.00199478	7.2957e-05			F
CTACATTAGGAGTCTG-5	ELK4.205623693.CTTTACATAATAGTATCTGA				1	IGTB2065	5	1527	SNG	41	raw	0.0215969	266	0	0.00108381	6.11644e-05			T
GTCGGGTGTCGATTGT-13	YBX1.42696740.AGACGCTATCCACGTCGTAG	TOE1.45343121.AGGTCAATATCGTGAGACTG	BACH1.29326546.AACTGACAGAGTCCGTACTG		3	IGTB508	13	2280	SNG	37	filtered	0.0732456	334	0	0.000416996	0.000673445			F
TACGGGCCACACAGAG-16	STAT3.42333711.ACGCCGGTCTTGATGACGAG	ZNF146.36236488.CACATACCTTACAGGCAAAG	FOXP1.71015617.CATACACCATGTCCATAGAG	MATR3.139307613.AGTTCTTCATTGAATCAACA	4	IGTB1901	16	4516	SNG	76	filtered	0.0666519	929	2	0.000191791	0.00136024	0.000506721		F
TCGCGTTAGTACGTTC-1	ZC3H15.186501310.GTATGTGCATTCTTCAAGCA				1	IGTB1762	1	5056	SNG	78	filtered	0.035792	1045	4	0.00266116				F
CCACTACAGTGTCTCA-2	SMARCA5.143534878.CATCAGCCTTAATTCGACGA	BHLHE40.4980001.CAAGTGTACAAGTCAAGACG	RBBP7.16857703.CAGGATTACATTCTCCACTT		3	IGTB1840	2	2787	SNG	39	filtered	0.0462863	499	0	0.000391824				F
AGGCCGTGTATAGGTA-11	HIF1A.61738224.GGGTCAGCACTACTTCGAAG				1	IGTB1372	11	2517	SNG	22	filtered	0.0583797	348	0	0.00143232	5.81931e-05			F
TATGCCCCAATGAATG-2	NFATC3.68122059.ATGTGGTAAGCAAAGTGGTG				1	IGTB1901	2	2465	SNG	37	filtered	0.0539116	388	0					F
CTTAACTTCTCGATGA-6	HMGB1.30463536.GAAGTGCTCAGAGAGGTGGA				1	IGTB1815	6	1893	SNG	35	raw	0.0359218	329	2	0.00267468				F
CCTACCAAGGAGCGTT-13	ARID5A.96550280.CCCCGCCGTACCTCTCGTAG	DNMT1.10162681.GATTTCTGATGAAAAAGACG			2	IGTB1840	13	3223	SNG	45	filtered	0.0654264	575	4	0.000158289	0.000641603			F
GGCGACTTCGCTTAGA-2	DPF2.65340430.AGAGGCGAGCATTGTAATTG				1	IGTB1840	2	2451	SNG	29	raw	0.0416157	435	0	8.99952e-06				F
GGAGCAAAGTTGTAGA-11	TFAM.58388689.ATATCAAGATGCTTATAGGG				1	IGTB508	11	1441	SNG	22	raw	0.0458015	311	5	0.000197558				F
CTTGGCTAGACTTGAA-1	RPL7.73292244.CGTTTGTCATCAGAATCAGA				1	IGTB1982	1	1562	SNG	23	raw	0.0275288	265	0	0.000730926				F
CAAGGCCTCCAAAGTC-1	TP53.7676227.CCATTGTTCAATATCGTCCG	THAP5.108564810.AACCAAGATACAGGTAGAGG			2	IGTB508	1	9101	SNG	140	filtered	0.0357064	1944	2	4.26185e-06				F
CCACTACGTCGCTTCT-2	ETV1.13986654.TAAGTCAATTACAGGAAACA				1	IGTB1901	2	2536	SNG	37	filtered	0.0705558	365	0	1.4017e-05				F
CGCGGTAGTGTTGAGG-6	SRA1.140551987.AGACTGCCGTGGCCACACAA				1	IGTB1982	6	1680	SNG	28	raw	0.0321429	285	0	0	7.18458e-05			F
TAGCCGGTCCTGCTTG-8	HOPX.56655984.ATGTCGGCGGAGACCGCGAG				1	IGTB1982	8	2873	SNG	47	filtered	0.0434934	503	0	2.86213e-05				F
AGAGCTTAGTACATGA-2	HIF1A.61738224.GGGTCAGCACTACTTCGAAG				1	IGTB1840	2	1811	SNG	26	raw	0.0369757	289	0	0.00153777				F
AGCTTGAGTCGGATCC-13	RPL7.73292316.GAACTGAAATTCGAATGGCG				1	IGTB1982	13	1262	SNG	24	raw	0.0824089	237	0	0.00282949				F
TATCAGGCACAGCGTC-8	PARP1.226385581.CGATGCCTATTACTGCACTG	RUNX2.45491996.GAATGCGCCCTAAATCACTG			2	IGTB1982	8	2557	SNG	43	raw	0.0297107	459	0	0.000252919				F
TGCTACCCAGCTGGCT-1	ETV1.13931586.AGTGTATGAACACAACACCA	NCOA3.47634078.CAACGAGAATCGATATACTG	VDR.47855738.ACAGCTCTAGGGTCACAGAA		3	IGTB1372	1	3165	SNG	57	filtered	0.0385344	606	6					F
TACCTTAGTCAGGACA-16	SATB1.18415117.ATGCTAAGTACCTGTGAAAG				1	IGTB884	16	1414	SNG	17	raw	0.0833922	303	0	0.00107752				F
TCTGGAACATCCGGGT-3	SUB1.32591681.CAGAGATGATAACATGTTTC				1	IGTB1901	3	2898	SNG	48	filtered	0.0431332	450	0					F
TCTGAGAAGCGGCTTC-7	ZNF410.73922127.GCTGGGAATTCATAGACACC	IFI16.159045333.CCAAAATGAATGACTTCATG	ELK1.47638134.GAAATCGGAAGAGCTTAATG		3	IGTB1372	7	4071	SNG	61	filtered	0.042987	739	2	0.000197558				F
ACCTTTACAGTTAACC-3	RPL7A.133350315.ACACGACGTGGATCCCATCG				1	IGTB884	3	2445	SNG	35	filtered	0.0319018	457	0	0.000306489				F
TGACGGCTCCGCATCT-14	JUNB.12791929.CCGGAGTCTCAAAGCGCCTG	CTCFL.57515801.CCATGTCCGATCCCACACTG			2	IGTB2065	14	1248	SNG	16	raw	0.103283	235	0					F
GTTACAGCATATGAGA-9	EGR2.62815873.CTTTGACCAGATGAACGGAG	ZFP36L1.68790062.AGGGGCAAAAGCCGATGGTG			2	IGTB1840	9	7548	SNG	96	filtered	0.0581611	1366	4	0.000178766				F
AGACGTTAGTACGCCC-3	ELK4.205623693.CTTTACATAATAGTATCTGA				1	IGTB2065	3	2620	SNG	30	filtered	0.0358779	362	0	0.000705262				T
GGGTTGCTCGCTTGTC-7	SMARCE1.40636060.TATGTAAGCAAGGTACGCGG				1	IGTB1840	7	4464	SNG	58	filtered	0.0400986	758	2	0.000212688	0.000254882			F
ACGATGTAGCTGATAA-4	FUBP1.77964146.ATGATGGGACAACACCCGAA				1	IGTB2065	4	2618	SNG	59	filtered	0.0469824	417	0	0.000833382	0.00081376	0.000889893		F
TCGTACCAGGCCGAAT-10	ZNF207.32362941.ATGGGTGGAATGATGCCACC				1	IGTB1372	10	6993	SNG	105	filtered	0.034606	1449	2	0.00144171	0.000611608			F
GCATGATGTGACTACT-11	GABPB1.50303991.AAACCTCTACTATGCTGGCA	TFDP1.113633911.ATGACCAGAAAAACATAAGA			2	IGTB1982	11	5520	SNG	101	filtered	0.0447302	1050	6	2.87239e-05	0.000711913	1.8243e-05		F
GACTGCGTCATTCACT-1	POLR2A.7498096.CTTCAAGAACTAGTGCGCAG				1	IGTB1815	1	3317	SNG	43	filtered	0.0334539	549	0	0.00101336				F
CAGGTGCCAGACAAGC-6	ZNF460.57290919.AAAATGAGCCTTGAACACGA	NCOA4.46012894.ACAGACCTGACTGTTCTCCA	THAP5.108564810.AACCAAGATACAGGTAGAGG		3	IGTB1840	6	10429	SNG	158	filtered	0.052349	1791	3	0.000554358	0.00148541			F
AGCATACGTTAAGTAG-6	DDB2.47216923.ATGTAGCCCTCCTGTCAAAG	FUS.31183999.AACACCACCGTACCTTCCCG	IFI16.159045333.CCAAAATGAATGACTTCATG		3	IGTB1372	6	11428	SNG	158	filtered	0.0583552	2082	3	4.16916e-05	1.39762e-05			F
CTCGTCATCGTGACAT-16	SSRP1.57331762.ACCACGAGCAAAGTTGACAA				1	IGTB1840	16	2815	SNG	43	filtered	0.0586146	663	4	0.000122608	0.000528421			F
AGATTGCTCAACACCA-1	MIER1.66958196.GCTGATAATGATGACAACAG				1	IGTB2065	1	3309	SNG	47	filtered	0.0510574	515	0	1.38815e-05				F
ACGAGCCCAGTAGAGC-7	SMARCA5.143534878.CATCAGCCTTAATTCGACGA				1	IGTB2065	7	3177	SNG	50	filtered	0.0261253	484	0	0.000255783				F
AGTGAGGAGGACAGCT-10	SATB1.18417016.CATTGAATATGATTGCAAGG	TAF7.141319508.CTGAAGCTGTTAGTACTCGG			2	IGTB1762	10	3135	SNG	29	filtered	0.0369662	394	0	0.000467732				F
ACAGCCGGTATGAATG-9	THAP5.108564968.AGTAATTCTGGATGTTGATG				1	IGTB1840	9	2321	SNG	42	raw	0.0275743	407	0	0				F
ATCGAGTAGGTGATTA-11	DCP1A.53292521.AGGGCTCAACGGGATTGTGT				1	IGTB884	11	2091	SNG	30	raw	0.0482792	284	0	0.00134875				F
ACAGCCGAGGTGATAT-1	DPF2.65341049.ATAGATGGGAAGGAAAGTCG				1	IGTB1982	1	2592	SNG	43	raw	0.0243056	441	0	0.000631761				F
TGGTTCCCAATGCCAT-1	ZBED2.111593789.ACAGGCATTGAGGGTAACTG				1	IGTB1982	1	2157	SNG	36	raw	0.036608	388	0					F
GGTGAAGCACCGATAT-13	PHB.49411683.CCAGTCATCACTGGTAGCAA				1	IGTB1372	13	4047	SNG	64	filtered	0.0575593	737	4	0.000966491				F
ATGGGAGAGTAATCCC-2	HOPX.56655937.CCTGGAGTACAACTTCAACA				1	IGTB1815	2	3085	SNG	50	filtered	0.0411536	414	2	0.001214				F
GTACGTAGTGACCAAG-11	ZNF146.36236488.CACATACCTTACAGGCAAAG				1	IGTB884	11	3823	SNG	40	filtered	0.0394978	555	0	0.000345308				F
TTGTAGGAGGGATACC-6	SATB1.18417016.CATTGAATATGATTGCAAGG				1	IGTB2065	6	7777	SNG	107	filtered	0.0522052	1420	2					F
TCTCTAAGTTACTGAC-1	EZH2.148846485.CTTCTGTGAGCTCATTGCGC	HCFC1.153963360.GGACATTCCCATCACTTACG			2	IGTB1762	1	4193	SNG	48	filtered	0.038865	632	0	0.00115362				F
GGACAAGCAGTAGAGC-1	ATF4.39521667.AGTCCCTCCAACAACAGCAA	JUNB.12791929.CCGGAGTCTCAAAGCGCCTG			2	IGTB1901	1	4382	SNG	54	filtered	0.0387774	626	0	0.00205155				F
TCAGCAATCAATCTCT-9	HMGB1.30463536.GAAGTGCTCAGAGAGGTGGA				1	IGTB1815	9	8840	SNG	152	filtered	0.0377743	1800	5	0.00112444				F
GCGACCATCCTGTAGA-9	RC3H1.173961818.CTGGATTCTGGTACATACGA				1	IGTB884	9	2094	SNG	33	raw	0.021957	420	0	0				F
TACAGTGTCCGCATAA-8	RFX2.6026185.GGAATCACATCACACAAAAG				1	IGTB2065	8	3335	SNG	61	filtered	0.0347826	637	0	2.38626e-05	0.00227771			F
GGACGTCGTTATCGGT-8	ZNF511.133310225.CAGAGACCGGAAGGATCACA	RFX2.6026185.GGAATCACATCACACAAAAG	BATF.75522739.AGGACTCTACCTGTTTGCCA	FUBP1.77964146.ATGATGGGACAACACCCGAA	4	IGTB1762	8	10399	SNG	187	filtered	0.0377885	2346	3	1.37965e-05				F
CAGGTGCTCTTGCCGT-15	ATF4.39521890.AGATGACCTTCTGACCACGT				1	IGTB1901	15	1344	SNG	12	filtered	0.108631	244	0	0.000714042				F
CACAGTAAGGTGACCA-13	IFI16.159045333.CCAAAATGAATGACTTCATG	THAP5.108564968.AGTAATTCTGGATGTTGATG			2	IGTB1840	13	2020	SNG	21	filtered	0.0845697	299	0	0.000969541	0.00059049	0.000743359	0.000808789	F
GTGCAGCTCACAACGT-3	FUBP1.77964146.ATGATGGGACAACACCCGAA				1	IGTB508	3	3072	SNG	37	filtered	0.0660807	496	0	0.00107867				F
GGCGACTTCTATCCTA-16	TP53.7676227.CCATTGTTCAATATCGTCCG				1	IGTB884	16	3818	SNG	67	filtered	0.0605029	824	4	0.000919099				T
CCTTCCCCACCCTATC-8	MAFA.143429719.CATGGACACCAGCTGGTCGT				1	IGTB1815	8	4630	SNG	69	filtered	0.0256964	1197	3	0.000310363				T
CCTCAGTCATCCTTGC-11	ARID5A.96550280.CCCCGCCGTACCTCTCGTAG				1	IGTB1815	11	2686	SNG	40	filtered	0.0293899	336	0		0.0010338			F
GTGCATATCTATGTGG-10	DDX3X.41344269.GCACCACCATAAACCACGCA	ZNF24.35340244.GAGAGTGAACTTGATGACCC	SRA1.140551987.AGACTGCCGTGGCCACACAA		3	IGTB1901	10	5510	SNG	87	filtered	0.0673077	775	2	4.81788e-06				F
GTCATTTGTTGGTAAA-5	SRA1.140552106.CAGGACCACTCCCCACAGGT	FUS.31184329.CAAAGCTATAATCCCCCTCA			2	IGTB2065	5	2283	SNG	36	raw	0.0407002	366	2	0.000938575	0.00244664	0		F
CCGTACTAGCAGATCG-13	GTF2H2.71055422.AACGTCTTTGAAGAAAGCTG				1	IGTB1372	13	2514	SNG	40	filtered	0.0950298	453	0	0.000345308				F
GCGCCAAGTACTCGCG-7	YEATS4.69370716.CAGCTTTAGCAAATGATACA				1	IGTB2065	7	3420	SNG	55	filtered	0.0362573	587	0	0.00134244				T
GCACTCTGTGGCCCTA-2	YBX1.42696671.GCAAATGTTACAGGTCCTGG				1	IGTB1840	2	10011	SNG	129	filtered	0.0503446	1888	5	0.000786071	0.000514382			F
CGCTATCGTCTAAAGA-9	ARID5A.96550280.CCCCGCCGTACCTCTCGTAG				1	IGTB1840	9	3507	SNG	39	filtered	0.0207977	449	0	0				F
ATTGGTGAGAGGTAGA-8	ETV1.13986654.TAAGTCAATTACAGGAAACA	CBFB.67029479.CCTGCCTCACCTCACACTCG	FUBP1.77969992.CAAAAATTGGAGGTGATGCA		3	IGTB1840	8	3221	SNG	45	filtered	0.0350605	599	0	0.00106829	0.000699963	0.000805383		F
AGTCTTTAGATGTCGG-5	IRF4.394977.CAGACCCGTACAAAGTGTAC	SLC30A9.42063117.AAAGAGGATTACCCATAGAA			2	IGTB1982	5	2883	SNG	50	filtered	0.039889	550	3	0.000469351	0.000933311		0	F
GAACCTATCGCCAGCA-14	HDAC3.141634859.GTCAGCCCCACCAATATGCA	MTA2.62598030.GATCCCAGATCGCCTAGTAG	PHB.49411797.CCACAATGTCCTGCACTCCA		3	IGTB1840	14	11267	SNG	153	filtered	0.092208	2398	5	0.000754699	0.000529471			F
CAGCGACCAGCCTATA-14	ZNF24.35340244.GAGAGTGAACTTGATGACCC				1	IGTB1840	14	1779	SNG	22	filtered	0.06914	302	0	0.000941875				F
ACAGCCGCACTTCTGC-8	NCOA4.46012894.ACAGACCTGACTGTTCTCCA	ASCC1.72196949.GTGTAATTTCAGCCCGAACA	YBX1.42696740.AGACGCTATCCACGTCGTAG	ELK4.205623693.CTTTACATAATAGTATCTGA	4	IGTB1982	8	6093	SNG	75	filtered	0.0341263	1049	0	1.28275e-05				F
AAGTCTGTCAAAGACA-7	SMAD2.47896526.CTAAATGTGTTACCATACCA				1	IGTB1840	7	4209	SNG	68	filtered	0.0396675	682	3	0.000229852				F
TGAGCATGTTGGTGGA-3	STAT3.42329588.AACATGGAAGAATCCAACAA	ELF5.34505689.CAGATCAGTCCACGACATCA			2	IGTB1982	3	2024	SNG	26	raw	0.0439723	309	0					F
ACCAGTAGTTCTGGTA-7	NCOA3.47627735.TCAGCCACGAGCTATGATGG				1	IGTB2065	7	2478	SNG	36	raw	0.0407587	426	0	0.00120611				F
GTACTCCAGGATGGTC-7	GABPB1.50303991.AAACCTCTACTATGCTGGCA				1	IGTB884	7	4284	SNG	77	filtered	0.0413165	777	2	0.000487307	0.000431289			F
ATCCGAATCCTTAATC-10	YEATS4.69370716.CAGCTTTAGCAAATGATACA				1	IGTB1815	10	5370	SNG	68	filtered	0.0348231	739	0	0.00117737				T
GTACTCCCAGGTCCAC-10	MLX.42569204.AGGTCATCATAGCCTCTCTG				1	IGTB884	10	2499	SNG	46	raw	0.05	414	0	0.00175667				F
TAAGCGTCACGAAATA-14	EGR1.138467317.AAGGCCTTAATAGTAGACAG				1	IGTB1840	14	2277	SNG	40	filtered	0.0403863	542	4	0.000970727	0.00170335			F
AGTGGGACACCGGAAA-6	BACH1.29321463.CCTGGCCTACGATTCTTGAG				1	IGTB1840	6	4900	SNG	82	filtered	0.0418367	947	3	0.00107867				F
CACATAGCAGCTTAAC-7	DDB2.47216923.ATGTAGCCCTCCTGTCAAAG				1	IGTB1372	7	3135	SNG	54	filtered	0.0586735	529	0	4.26509e-06				F
GCTTGAACAATGTTGC-13	ELK4.205623693.CTTTACATAATAGTATCTGA				1	IGTB1815	13	3133	SNG	49	filtered	0.0386211	786	4	0.00403463				T
CATATTCTCCACTCCA-1	NCOA3.47634078.CAACGAGAATCGATATACTG	IFI16.159045333.CCAAAATGAATGACTTCATG			2	IGTB1840	1	5040	SNG	73	filtered	0.031343	941	4	8.61923e-06				F
CTCTAATCAGTATGCT-11	RUNX1.34880580.CACTTCGACCGACAAACCTG				1	IGTB2065	11	4862	SNG	69	filtered	0.0508021	848	3	0.000490581				F
GATTCAGTCCTCAATT-14	CTCFL.57515801.CCATGTCCGATCCCACACTG	TOX4.21487678.CCATGGTCAAGCCCCCACTC			2	IGTB508	14	795	SNG	10	raw	0.0753769	163	0	0.00167385				F
CTACCCATCTTGCATT-5	MATR3.139307613.AGTTCTTCATTGAATCAACA				1	IGTB1372	5	1625	SNG	25	raw	0.0455385	334	3	0.000336952	0.00195693			F
GCAAACTTCGTGGGAA-15	CTCF.67611476.GAGCAAACTGCGTTATACAG				1	IGTB1901	15	1210	SNG	20	raw	0.0735537	222	0	0.000205412	0.000310363			F
TGTATTCGTCCATGAT-10	ZNF511.133310225.CAGAGACCGGAAGGATCACA				1	IGTB508	10	3332	SNG	38	filtered	0.0492197	470	0					F
GCGCCAAGTTATCACG-4	HCFC1.153963360.GGACATTCCCATCACTTACG				1	IGTB1840	4	3216	SNG	52	filtered	0.0500622	405	0	1.13241e-05				F
ATCGAGTCAACCGCCA-5	MAFK.1540087.CGGCGCACACTCAAGAACCG				1	IGTB2065	5	2740	SNG	42	filtered	0.0445255	381	0	0.00168488				F
CCCAATCTCCGAGCCA-2	ZNF207.32351892.ATGCAATGAATAGCTAAGCC				1	IGTB1840	2	2221	SNG	37	raw	0.0315173	347	3	1.23021e-05		0.00267621		F
TGACTAGCAGGGAGAG-5	FLI1.128772911.ACTGTGTAAAATGAACAAGG				1	IGTB1982	5	21469	SNG	288	filtered	0.0529135	4128	5					F
ACTGAGTGTAGGCATG-2	SLC30A9.42049415.TGCTGAACCGGTATAAATCC	SUB1.32591613.CCTGTAAAGAAACAAAAGAC	HCFC1.153963360.GGACATTCCCATCACTTACG		3	IGTB508	2	7294	SNG	103	filtered	0.0563245	1233	2	0.00147766				F
CCAATCCAGGCAATTA-11	ARID5A.96551631.CTTCTCTAGACTTAAAGATG				1	IGTB1762	11	5418	SNG	88	filtered	0.0512915	994	3	0.000575121				F
ACGAGCCAGCGTGAGT-1	LRRFIP1.237753394.AAAGACAAACTTCATGTACC	STAT1.190997935.CCTGATTAATGATGAACTAG	MATR3.139307613.AGTTCTTCATTGAATCAACA	DDB2.47232858.AAAACTGGTTGGTATTGAGA	4	IGTB1372	1	2881	SNG	40	filtered	0.0267083	539	0	0.00238234	0.000451912			F
AAAGATGCATGTAGTC-1	NFKBIA.35404553.CTGGACGACCGCCACGACAG				1	IGTB1901	1	1888	SNG	26	raw	0.0354497	327	0	0.00253444	0.000881866	5.2654e-06		F
TATCTCACATGCTAGT-11	ZC3H15.186501310.GTATGTGCATTCTTCAAGCA	RBBP7.16857703.CAGGATTACATTCTCCACTT			2	IGTB1762	11	2478	SNG	40	filtered	0.011703	417	2	0.000257584	0.000190946			F
ATGAGGGGTCTCATCC-5	NONO.71296973.AGTGGACCGCAACATCAAGG				1	IGTB1372	5	1682	SNG	26	raw	0.0344623	316	0	2.28414e-05				F
GTGCAGCAGCTACCTA-7	HMGB1.30463259.AACCTATATCCCTCCCAAAG				1	IGTB884	7	3563	SNG	55	filtered	0.0412458	661	0	0.00122379				F
CGCGGTAGTCCGAAGA-10	FUBP1.77969992.CAAAAATTGGAGGTGATGCA				1	IGTB1762	10	2749	SNG	27	filtered	0.0374545	355	0	0.00183273				F
AAGGCAGCACCCTATC-2	ASCC1.72196949.GTGTAATTTCAGCCCGAACA	ID2.8682335.CAGCATCCCCCAGAACAAGA	RFX2.6026185.GGAATCACATCACACAAAAG		3	IGTB2065	2	6225	SNG	96	filtered	0.0568583	1139	2	0.000285525	0.000511451	0.00142049	0.000207804	F
GACTACATCACCCGAG-8	EGR2.62815887.CTCCGTTCATCTGGTCAAAG				1	IGTB1982	8	4968	SNG	64	filtered	0.0326087	708	0	2.48175e-05				F
GAAATGAAGAATCTCC-11	DDB2.47216923.ATGTAGCCCTCCTGTCAAAG				1	IGTB1372	11	2235	SNG	38	filtered	0.0389262	345	3	0.000530386				F
CAACCAATCTCCAACC-1	PLAGL2.32197325.ATACTCGTAAGGATGTACGG	HMGB1.30463536.GAAGTGCTCAGAGAGGTGGA			2	IGTB1372	1	3227	SNG	71	filtered	0.0411765	628	0	0.00284148	0.000629646			F
ACGGCCAAGATGCCTT-5	RBBP7.16857703.CAGGATTACATTCTCCACTT				1	IGTB1840	5	15561	SNG	211	filtered	0.0564837	2386	6	0				F
AGCGTCGAGTCTCCTC-16	TP53.7675058.GAGCGCTGCTCAGATAGCGA				1	IGTB1901	16	865	SNG	22	raw	0.0855491	148	0	0.000284012				F
ACGAGCCTCGTCCAGG-14	TAF7.141319979.ACAGTAGAGGCATATTCTGG	TP53.7676227.CCATTGTTCAATATCGTCCG	NFATC3.68183267.ACTGCTGGGTTATGATATGG		3	IGTB508	14	6156	SNG	89	filtered	0.0943795	1226	6	0.0012929	0.000174154			F
GTCACAAAGAGCTTCT-5	ETV1.13931586.AGTGTATGAACACAACACCA				1	IGTB1840	5	1827	SNG	42	raw	0.0454297	344	2	5.2203e-05				F
TAGCCGGTCAAACCGT-7	ATF3.212615192.CCAGCGCAGAGGACATCCGG				1	IGTB1840	7	5736	SNG	92	filtered	0.0348614	1049	3	0				F
GCGCAACTCGTAGGTT-8	ZNF706.101201657.GAAACAAGGACATGACCAAA				1	IGTB1372	8	3078	SNG	47	filtered	0.0562053	556	0	0.0016062				F
TACCTTACACAGGTTT-13	SLC30A9.42063117.AAAGAGGATTACCCATAGAA	FUBP1.77964146.ATGATGGGACAACACCCGAA			2	IGTB2065	13	1188	SNG	11	raw	0.0672834	194	0	0.000609774				F
TTCCCAGTCGGTGTCG-4	IRF2.184418577.CAGCATTCGGTAGACCCTGA				1	IGTB1901	4	2090	SNG	36	raw	0.0549713	312	0					F
CAGCATATCAGAGACG-9	MAFA.143430051.GAGGATCTGTACTGGATGAG				1	IGTB1982	9	3623	SNG	56	filtered	0.0510627	592	2	5.2654e-06				F
ACGAGGACACAACGCC-1	DDB2.47216923.ATGTAGCCCTCCTGTCAAAG	ZNF410.73921026.GGGAAGACCTTCTCTCAGAG			2	IGTB1840	1	4398	SNG	81	filtered	0.0372812	1001	2	0.000450739				F
ATTATCCTCCAGAGGA-4	RFX2.6044249.AGCCAGCTCCAATCCCAAAG				1	IGTB508	4	1875	SNG	31	raw	0.0794667	310	7	5.5164e-06	0.00470225			T
TCAGGTACAGGCTGAA-10	STAT5A.42292035.ACATTCTGTACAATGAACAG	IKZF1.50399996.GATGGCTTGGTCCATCACGT			2	IGTB508	10	2452	SNG	24	raw	0.0403587	307	0	0.000162573				F
TCAGGATAGGCATTGG-1	FOSL2.28412051.AGTGTGCAAGATTAGCCCCG				1	IGTB1840	1	4366	SNG	97	filtered	0.0178653	1001	4	0.000589151				F
TCTCATATCGGCGCTA-1	FUBP1.77964146.ATGATGGGACAACACCCGAA				1	IGTB1982	1	1440	SNG	30	raw	0.0180556	262	0	0				F
ATCACGAAGTCCGGTC-15	ZBED2.111593911.ACGTGGGCACCACTGCACTG				1	IGTB1901	15	1363	SNG	17	filtered	0.0506236	193	0	0.000631761				F
TACTCGCCAAGAGTCG-12	RBPJ.26415547.AAAGAACAAATGGAACGCGA				1	IGTB1815	12	6243	SNG	73	filtered	0.0403652	950	3	0.00111844	0.0010817	0.00135147		F
GGATTACCACATCCGG-16	PREB.27132720.CCTAACTAGTTGGTAACCGT				1	IGTB1982	16	1923	SNG	37	filtered	0.0780031	395	0					F
TATCTCAAGAAACGAG-2	STAT6.57102489.CAGCCACCACAAAGGGCACG				1	IGTB1901	2	3318	SNG	43	filtered	0.0515371	647	3	0.00250755				F
GCAATCATCCCTCAGT-7	MAFK.1540087.CGGCGCACACTCAAGAACCG				1	IGTB1372	7	11748	SNG	187	filtered	0.0339603	2548	4					F
CGTCCATTCCAGTAGT-10	TOE1.45342886.CAGAACTCCAGGGTAAGGTG				1	IGTB884	10	2002	SNG	28	raw	0.033966	320	0	0				F
GGGTTGCGTGTGACCC-6	SRA1.140551987.AGACTGCCGTGGCCACACAA	SATB1.18415117.ATGCTAAGTACCTGTGAAAG			2	IGTB1762	6	3784	SNG	54	filtered	0.034337	586	0	9.15077e-05				F
AACTCAGCAGGCTCAC-1	IKZF1.50399996.GATGGCTTGGTCCATCACGT				1	IGTB884	1	3149	SNG	34	filtered	0.0358844	597	0	0.000216704				F
CGGACGTTCAGCACAT-1	SP1.53383311.CATCATCCGGACACCAACAG	SLC30A9.42063117.AAAGAGGATTACCCATAGAA	ELF5.34505689.CAGATCAGTCCACGACATCA		3	IGTB1840	1	3620	SNG	63	filtered	0.0425179	666	0	0.000288621				F
CGTCCATAGACCTAGG-6	ZC3H15.186501310.GTATGTGCATTCTTCAAGCA				1	IGTB2065	6	9414	SNG	150	filtered	0.0527937	1770	2	0.00100982				F
CGTAGCGGTAGAAGGA-14	DCP1A.53292521.AGGGCTCAACGGGATTGTGT	BATF.75522739.AGGACTCTACCTGTTTGCCA			2	IGTB2065	14	2127	SNG	41	filtered	0.0681711	563	2	0.000292106				F
ACGAGGACAAGGCTCC-6	ELK1.47638134.GAAATCGGAAGAGCTTAATG				1	IGTB1762	6	9011	SNG	125	filtered	0.0379452	1807	4	7.99057e-06	0.00062182			F
GACTGCGAGATCCCGC-7	ELK1.47638134.GAAATCGGAAGAGCTTAATG				1	IGTB1372	7	2548	SNG	42	raw	0.0462927	422	0					F
GGAATAAGTTCATGGT-9	SMARCE1.40642456.ACCAACAGCCGGGTCACGGT				1	IGTB2065	9	2275	SNG	43	raw	0.0567033	368	0	0.000826197				F
GCAAACTCATCGATGT-15	ZNF593.26170086.ATGAGATTCACCGCGAGCTG				1	IGTB1901	15	1719	SNG	30	filtered	0.0884235	344	0	0.000174154				F
TAAGTGCAGTAGTGCG-2	ZNF706.101201657.GAAACAAGGACATGACCAAA	TOE1.45343121.AGGTCAATATCGTGAGACTG	CBFB.67036720.AAGTCGACATACTCTCGGCT		3	IGTB1982	2	4299	SNG	57	filtered	0.0330002	746	0	0.00292954				F
CATTATCCAGTCGTGC-5	SP1.53383311.CATCATCCGGACACCAACAG	ZNF24.35340244.GAGAGTGAACTTGATGACCC	ASCC1.72210803.TCCACCTCGTAGGCATCACA		3	IGTB2065	5	3726	SNG	52	filtered	0.0466363	659	0	0.000268588				F
CTTACCGAGTGCAAGC-16	ATF4.39521890.AGATGACCTTCTGACCACGT				1	IGTB1815	16	2740	SNG	47	filtered	0.0631387	584	4	0.000121894	0.000869492			F
GGTGAAGGTCCAGTGC-11	FLI1.128772911.ACTGTGTAAAATGAACAAGG				1	IGTB1815	11	4881	SNG	66	filtered	0.0528472	933	3	0.000767859				F
AGCTTGACATTGCGGC-1	FUBP1.77964146.ATGATGGGACAACACCCGAA				1	IGTB2065	1	4545	SNG	54	filtered	0.0442244	740	3	0.000441155				F
TTCTCAAGTTCGAATC-3	SMAD2.47896526.CTAAATGTGTTACCATACCA				1	IGTB1982	3	748	SNG	12	raw	0.0614973	138	0					F
TACCTATCAGAAGCAC-10	NFKBIA.35402853.AGGCTAAGTGTAGACACGTG				1	IGTB1982	10	2252	SNG	45	raw	0.0439609	352	0	0.000165651				F
TCGTACCCACAGGAGT-6	SRA1.140552106.CAGGACCACTCCCCACAGGT				1	IGTB1815	6	3247	SNG	47	filtered	0.0307882	457	2	0.000191685				F
GTCTCGTGTCGGCATC-1	EGR2.62815873.CTTTGACCAGATGAACGGAG				1	IGTB884	1	3178	SNG	31	filtered	0.0408934	573	0	0.00250755	9.17894e-05			F
GTATTCTCAAGTTCTG-14	RBBP7.16857703.CAGGATTACATTCTCCACTT				1	IGTB1762	14	2242	SNG	22	filtered	0.0534998	616	4	0.00156856				F
GTCCTCACAGGATTGG-7	ELF5.34505689.CAGATCAGTCCACGACATCA	ELK1.47638134.GAAATCGGAAGAGCTTAATG	IRF4.394977.CAGACCCGTACAAAGTGTAC	PLAGL2.32201958.AGCTGCCCTCAGCTGCACTG	4	IGTB1762	7	16525	SNG	215	filtered	0.048351	2980	5	9.77899e-05	0.00177559	0.000427453		F
CACAAACCAGGTCTCG-4	FOXP1.71015617.CATACACCATGTCCATAGAG				1	IGTB508	4	2532	SNG	50	filtered	0.0402685	408	0	0.000777403	0.00032363			F
ACGGGCTAGGCTAGCA-8	ERG.38445525.AGTCTGTCCATAGTCGCTGG				1	IGTB1762	8	16641	SNG	228	filtered	0.042846	3405	5	0.00157871				F
CTACATTTCGCCTGAG-8	FOSL2.28408792.AGGAGAAGCGTCGCATCCGG				1	IGTB1901	8	2819	SNG	43	filtered	0.0503725	453	0	0.00100396				F
CTTAGGAAGTGAACGC-10	NFKBIA.35402853.AGGCTAAGTGTAGACACGTG				1	IGTB2065	10	2359	SNG	36	raw	0.0313559	372	0	0.000511173				F
CGTCAGGGTGGCTCCA-15	IRF8.85913149.CTTCTGTGGACGATTACATG				1	IGTB508	15	1583	SNG	15	filtered	0.0953283	268	0	0.00124374				F
TGCTACCCACGGATAG-8	FUBP1.77964146.ATGATGGGACAACACCCGAA				1	IGTB1762	8	3737	SNG	68	filtered	0.046829	718	2					F
CATCCACTCTTAGCCC-14	MIER1.66958196.GCTGATAATGATGACAACAG				1	IGTB508	14	933	SNG	23	raw	0.116827	214	7	0.000966491	0.00050572			F
ATCATCTGTAAATGAC-8	STAT1.190997935.CCTGATTAATGATGAACTAG				1	IGTB2065	8	2632	SNG	32	filtered	0.0269654	415	0	0.000833382	0.000595297	0.00332519		F
GGACATTGTGCAGGTA-2	NFATC3.68122059.ATGTGGTAAGCAAAGTGGTG	IRF8.85913149.CTTCTGTGGACGATTACATG	DDX3X.41342522.CGTGGACGGAGTGATTACGA		3	IGTB1762	2	3063	SNG	40	filtered	0.0358774	386	0	0.00150907				F
CTTACCGTCTCTTATG-3	ARID5B.61902410.ACAGGTTTACCACCTCGCCA				1	IGTB1762	3	11839	SNG	178	filtered	0.0456887	2279	5	0.00111844				F
ACAGCTAGTCATGCAT-8	ZNF622.16463242.GTGTTGGCAAGATTTGCTTG				1	IGTB1840	8	3933	SNG	63	filtered	0.0348335	736	2	0.00102667				T
GTGCTTCAGCCAGTAG-10	PHTF2.77940044.AAGGTGAACAGCCATATACC	PCBP2.53459399.CAAGATCAAGGAAATACGAG			2	IGTB1762	10	3329	SNG	42	filtered	0.0435566	522	2	0.00143027				F
GTCCTCAGTCCAGTTA-11	CEBPZ.37223251.AAAGCTCCACATATAAATGG				1	IGTB1840	11	2317	SNG	34	filtered	0.0306431	315	0	5.42055e-06				F
CATGACATCGACCAGC-2	YEATS4.69370716.CAGCTTTAGCAAATGATACA	IRF2.184418667.ACCTGATCCCAAAACATGGA			2	IGTB2065	2	5168	SNG	63	filtered	0.0522446	1015	3	8.99952e-06	0.00033303			T
CCGTACTGTCCGTTAA-9	CTCFL.57515801.CCATGTCCGATCCCACACTG				1	IGTB1815	9	5144	SNG	62	filtered	0.0499611	1006	6	0.000249507	0.000555287			F
TGCCCTAGTACGACCC-4	VDR.47879048.CCACACACCCCACAGATCCG	ERG.38445525.AGTCTGTCCATAGTCGCTGG	GTF2H2.71049089.ATTAGATCATAAATATTAGA	SFPQ.35192922.ATGGGCCTCAATCAGAATCG	4	IGTB1762	4	5498	SNG	60	filtered	0.0436522	737	0					F
CTCTGGTGTACCAGTT-4	TAF7.141319508.CTGAAGCTGTTAGTACTCGG				1	IGTB1372	4	2552	SNG	52	filtered	0.0376176	416	0	1.04051e-05	0	0.00182842		F
GATCAGTCAGATCGGA-7	FOSL2.28412051.AGTGTGCAAGATTAGCCCCG	BACH1.29321463.CCTGGCCTACGATTCTTGAG			2	IGTB2065	7	2614	SNG	33	filtered	0.0459067	375	0	0.00055869				F
AACTCAGCAATCAGAA-7	MATR3.139307613.AGTTCTTCATTGAATCAACA				1	IGTB1982	7	2620	SNG	42	filtered	0.0385349	364	0	0.000952266	0.000148151			F
AGTCTTTCATGGATGG-8	TCF19.31161875.CTCCACCACAACGCAATCGG				1	IGTB2065	8	1951	SNG	21	raw	0.0640041	345	0	1.14943e-05	0.000529471			F
GGGATGAGTGTCGCTG-7	ETV1.13986654.TAAGTCAATTACAGGAAACA				1	IGTB1840	7	2745	SNG	31	filtered	0.0356883	324	0	0.00036625	0.00173278	1.46076e-05		F
TACGGGCAGATGCCTT-7	BACH1.29321463.CCTGGCCTACGATTCTTGAG				1	IGTB2065	7	2916	SNG	46	filtered	0.0521262	644	3	0.000969541				F
GAAGCAGCATGCCTAA-11	ELK1.47638134.GAAATCGGAAGAGCTTAATG				1	IGTB1815	11	3228	SNG	33	filtered	0.0529412	436	0	0.000345308				F
CCGTGGATCCACGCAG-12	ZNF706.101201657.GAAACAAGGACATGACCAAA	DDX3X.41342522.CGTGGACGGAGTGATTACGA	YEATS4.69365695.AGCTATGGCAATCCTTTAAG	ENO1.8870460.AGGTCCTACCTTGCTAACCA	4	IGTB1840	12	3081	SNG	32	filtered	0.0220636	369	0					F
GTGTGCGCATGCTAGT-4	HIF1A.61738224.GGGTCAGCACTACTTCGAAG				1	IGTB1840	4	3271	SNG	53	filtered	0.0397432	527	0	0.000780612	0.000231564			F
AGTCTTTTCTCCAACC-5	ZNF146.36236488.CACATACCTTACAGGCAAAG	PHB2.6969554.CCCGAATGTCATAGATAATG	DCP1A.53338096.AATCTGCTCGAGATTCGCAA		3	IGTB1840	5	4121	SNG	87	filtered	0.0373696	792	4	0				F
ACGAGGATCTTACCGC-6	ZNF146.36236488.CACATACCTTACAGGCAAAG	ZC3H15.186501310.GTATGTGCATTCTTCAAGCA	RPL7.73292244.CGTTTGTCATCAGAATCAGA	MATR3.139307613.AGTTCTTCATTGAATCAACA	4	IGTB1372	6	17110	SNG	234	filtered	0.0493777	3090	5	0.0016845	0.00119577	0.000773228	0.00122379	F
GCTGCGATCAGCAACT-1	SMAD2.47870480.ACAGCTTCTCTGAACAAACC	SFPQ.35190783.ATGATCGTGGAAGATCTACA	ELK1.47638134.GAAATCGGAAGAGCTTAATG	GTF2I.74705210.AGGTCAATACTATCTCCAGG	4	IGTB1840	1	2071	SNG	27	raw	0.0434573	376	0	0.00122379				F
GGCGACTAGCGATCCC-7	PRDM1.106088300.AGGATGCGGATATGACTCTG				1	IGTB2065	7	2041	SNG	35	raw	0.0254777	321	0	0.000364572				F
GTTCTCGGTAGAAAGG-2	NOC4L.132151270.AGAGCTTCCGGTAGAAGTCA				1	IGTB1840	2	4438	SNG	65	filtered	0.0446147	852	3	0.00100396	0.000402519	0.00087796		F
GGAGCAATCAGCCTAA-7	EGR2.62815887.CTCCGTTCATCTGGTCAAAG				1	IGTB2065	7	5063	SNG	80	filtered	0.0626111	922	2	5.9767e-05				F
TAGGCATTCATGCATG-1	SFPQ.35192922.ATGGGCCTCAATCAGAATCG				1	IGTB2065	1	2778	SNG	32	filtered	0.0298561	413	0	0.000449212	0.00170335			F
TCGCGAGGTGAGGCTA-13	ELF1.40949903.ATGTGTCCGTCACATTAGAT	ZNF146.36236640.GAAAAGCTTCTCGCCAGTAT			2	IGTB1815	13	1845	SNG	23	filtered	0.095935	271	0	5.2654e-06				T
CCTACACAGAGATGAG-5	RBBP7.16857703.CAGGATTACATTCTCCACTT	MTA2.62596475.CTGCTGAATATACCGGTCTG	ZNF410.73921026.GGGAAGACCTTCTCTCAGAG		3	IGTB1815	5	4691	SNG	90	filtered	0.029418	1119	3	0.0012364				F
TCGCGAGGTCCGTTAA-6	IRF4.394977.CAGACCCGTACAAAGTGTAC				1	IGTB1372	6	1515	SNG	18	raw	0.0468647	199	0	0.00137413	0.00101336			F
GCAAACTTCGGCGCTA-13	EGR1.138467471.ACGCCCTTACGCTTGCCCAG				1	IGTB1840	13	2390	SNG	30	filtered	0.0555788	319	0	0.000969541				F
CTCGAGGGTTACGCGC-16	GABPA.25741671.AAGCAGAGTGCACAGAAGAA				1	IGTB1762	16	1789	SNG	16	filtered	0.0609279	321	0	0.000496394	0.00147766			F
CATATGGAGGTGATTA-10	ATF6.161846504.TGAGCCCTGCAAATCAAAGG				1	IGTB1815	10	1622	SNG	33	raw	0.0351418	218	0	0.000617536				F
CTGTTTACAGGGTACA-3	TFDP1.113633911.ATGACCAGAAAAACATAAGA				1	IGTB2065	3	1764	SNG	19	raw	0.0572562	277	0	0.000529092				F
TCTGAGATCGTAGATC-9	RFX2.6026185.GGAATCACATCACACAAAAG				1	IGTB1840	9	12129	SNG	158	filtered	0.0424567	2099	4	0.00205308				F
GACTGCGCAGTATCTG-3	PHB.49411683.CCAGTCATCACTGGTAGCAA				1	IGTB1901	3	2749	SNG	38	filtered	0.0458349	411	0	0.000878979				F
GAGCAGAAGCCCAGCT-9	STAT3.42333711.ACGCCGGTCTTGATGACGAG				1	IGTB1372	9	2298	SNG	27	raw	0.0413403	277	0	0.000356601				F
TACTCGCCACGGTAAG-8	GABPA.25741671.AAGCAGAGTGCACAGAAGAA				1	IGTB1372	8	4291	SNG	64	filtered	0.0953158	868	3	0.00118527	0			F
TATGCCCGTTCGCTAA-9	IRF8.85909118.ATGGCTCGGAAATGTCCAGT	BACH1.29321463.CCTGGCCTACGATTCTTGAG			2	IGTB1372	9	1990	SNG	41	raw	0.0256281	337	0	0.00195719				F
TGAAAGACATGGTAGG-9	CTCFL.57515801.CCATGTCCGATCCCACACTG				1	IGTB884	9	2691	SNG	36	filtered	0.032306	371	0					F
CGATTGACACAAGTAA-12	FOXP1.71015617.CATACACCATGTCCATAGAG				1	IGTB1372	12	3070	SNG	50	filtered	0.0407166	512	3	9.15077e-05				F
TGGGCGTTCTCCAGGG-9	RBBP7.16869108.AGCCACTGAACGGTAAGACT				1	IGTB884	9	3389	SNG	45	filtered	0.0433756	602	0					F
ACACCGGGTGCAGACA-14	PCBP2.53455366.AGTTGGCAGTATCATCGGAA	ETV1.13986654.TAAGTCAATTACAGGAAACA	NONO.71296973.AGTGGACCGCAACATCAAGG		3	IGTB1815	14	1301	SNG	23	raw	0.046083	242	0	0.00074953				F
TGCGCAGAGTACACCT-10	BATF.75546499.ACAGAACGCGGCTCTACGCA				1	IGTB1840	10	2466	SNG	28	raw	0.0283861	446	2					F
GTGCTTCTCCGTCATC-12	MAFK.1540087.CGGCGCACACTCAAGAACCG	STAT1.190997935.CCTGATTAATGATGAACTAG	YEATS4.69365695.AGCTATGGCAATCCTTTAAG	PHB.49411683.CCAGTCATCACTGGTAGCAA	4	IGTB508	12	2648	SNG	37	filtered	0.0422642	308	0	0.000375467	0.000282304			F
GACAGAGCAATCCGAT-13	BHLHE40.4983145.GACTTTCGCTCACTCGAGTG				1	IGTB2065	13	1359	SNG	23	raw	0.0764706	230	0	0.00114517				F
ACCGTAATCACGCATA-4	ZNF146.36236488.CACATACCTTACAGGCAAAG	SMAD2.47896526.CTAAATGTGTTACCATACCA			2	IGTB2065	4	6236	SNG	108	filtered	0.0551636	1138	0	0.00113706				F
TACAGTGGTAAGTAGT-7	DDX3X.41344269.GCACCACCATAAACCACGCA				1	IGTB1982	7	6291	SNG	111	filtered	0.0406931	1408	3	0.00034266				F
CACAGGCTCCATTCTA-9	MAFA.143430051.GAGGATCTGTACTGGATGAG				1	IGTB1815	9	3577	SNG	62	filtered	0.0243085	502	0	0.000784472				F
CTCGAAACAGTATCTG-9	NONO.71294280.CTGGACAATATGCCACTCCG	VDR.47855738.ACAGCTCTAGGGTCACAGAA			2	IGTB1815	9	4135	SNG	68	filtered	0.0495768	736	3	2.38626e-05				F
GACGTGCCACAGCGTC-14	ELF1.40949903.ATGTGTCCGTCACATTAGAT	TP53.7675058.GAGCGCTGCTCAGATAGCGA			2	IGTB508	14	5088	SNG	78	filtered	0.0827437	1095	4	0.00115362	0.00113522			F
CGTTCTGGTATCACCA-14	RUNX1.34880580.CACTTCGACCGACAAACCTG				1	IGTB1982	14	3979	SNG	68	filtered	0.0592965	853	4	0				F
CGCTGGAGTGCACGAA-8	ID2.8682335.CAGCATCCCCCAGAACAAGA				1	IGTB1372	8	4233	SNG	71	filtered	0.0292936	715	0	7.42534e-06	0.00074897			F
CTGCTGTCACTTAACG-5	TCF25.89893788.CTTTGCGTTTGAGCACAGTG				1	IGTB884	5	2642	SNG	25	filtered	0.0378358	464	0	0.00037982				F
GTTAAGCAGGTTCCTA-6	FOXP1.71015617.CATACACCATGTCCATAGAG				1	IGTB1901	6	4030	SNG	66	filtered	0.0322501	688	3	0.00055764				F
GATCGTATCGCGTTTC-8	GTF2H2.71049089.ATTAGATCATAAATATTAGA				1	IGTB884	8	4056	SNG	82	filtered	0.0746857	884	3	0.000216183				F
CAGTCCTGTGCGATAG-15	PARP1.226385581.CGATGCCTATTACTGCACTG				1	IGTB1982	15	1750	SNG	28	filtered	0.0662857	350	4	0.00200229	0.000261547			F
TATCTCATCCTAGTGA-9	XBP1.28797122.AGGAGTTAAGACAGCGCTTG	ZNF24.35339842.CCTGGGAGCTCCATTCCCTA			2	IGTB2065	9	6236	SNG	93	filtered	0.0373637	1206	2					F
TACTTGTCATATACGC-2	IFI16.159045333.CCAAAATGAATGACTTCATG				1	IGTB1762	2	1583	SNG	24	raw	0.0385344	294	2	5.65036e-06				F
GTTCATTTCTCCTATA-9	YEATS4.69370716.CAGCTTTAGCAAATGATACA	IKZF1.50376659.GAAAATGAATGGCTCCCACA			2	IGTB1762	9	2621	SNG	61	filtered	0.0259344	517	0	0.000285297				F
CTAACTTAGCGATAGC-15	GTF3A.27424803.GCCGACGCGTTCATTGCAGC				1	IGTB2065	15	1758	SNG	34	filtered	0.0847554	357	0	0.000754699				F
CATGACAAGGATTCGG-9	ZNF24.35339842.CCTGGGAGCTCCATTCCCTA				1	IGTB1815	9	3791	SNG	38	filtered	0.0348193	463	0	0.00322675				F
CCCAATCTCATTGCCC-9	SUB1.32591613.CCTGTAAAGAAACAAAAGAC				1	IGTB1901	9	7022	SNG	95	filtered	0.0390147	1288	3	0.000407001				F
GACCAATTCAAACGGG-6	ZBED2.111593911.ACGTGGGCACCACTGCACTG				1	IGTB1815	6	4023	SNG	40	filtered	0.0487078	504	0	0	0.000552486			F
TAGTTGGAGTTGAGAT-7	ZBED2.111593789.ACAGGCATTGAGGGTAACTG				1	IGTB1840	7	4024	SNG	68	filtered	0.0477137	846	3	0.00116723				F
CGAATGTTCACCTCGT-13	GTF2I.74705210.AGGTCAATACTATCTCCAGG				1	IGTB1840	13	5334	SNG	80	filtered	0.0727409	1292	4	0	0.00275583	0.00268612		F
CTACATTAGCATGGCA-2	RBBP7.16857703.CAGGATTACATTCTCCACTT				1	IGTB1840	2	2561	SNG	42	filtered	0.0300546	473	0	0.000398351				F
CGTGAGCTCCACGCAG-5	FOSL2.28412051.AGTGTGCAAGATTAGCCCCG	ERG.38392383.AACACTGTACCTTTCGACTG			2	IGTB1982	5	4905	SNG	76	filtered	0.0493274	903	3	0.00266796	0.000277527			F
CCTTCGATCATCGATG-2	ZC3H15.186501310.GTATGTGCATTCTTCAAGCA				1	IGTB1901	2	3983	SNG	72	filtered	0.0692597	689	0	0.00185431	0.00108956	0.00167385		F
AACCGCGGTTCGCGAC-3	ZC3H15.186501310.GTATGTGCATTCTTCAAGCA	ERG.38392383.AACACTGTACCTTTCGACTG			2	IGTB1815	3	9559	SNG	125	filtered	0.0389162	1950	3	1.52871e-05	0			F
CCATTCGGTCGGCTCA-6	FOXP1.71015617.CATACACCATGTCCATAGAG	EWSR1.29282556.AAAAAGTAGACTGACCTGGT			2	IGTB1982	6	4200	SNG	80	filtered	0.0304689	890	3	0.000316971				F
CAGCATAGTTGGACCC-1	ETS1.128489368.GAGAAAGCAGTCTTTACCCA	ZNF410.73922127.GCTGGGAATTCATAGACACC			2	IGTB1815	1	3290	SNG	41	filtered	0.0346399	446	0	0.00189225	0.000799368	0.000707153		F
CTCTGGTAGGTGCTTT-8	ZNF622.16463242.GTGTTGGCAAGATTTGCTTG				1	IGTB1982	8	1877	SNG	29	raw	0.0303676	300	0	2.93489e-05				T
TGACGGCGTCTGATCA-13	DDX3X.41344269.GCACCACCATAAACCACGCA				1	IGTB1815	13	2833	SNG	45	filtered	0.0529474	519	2					F
ACGGGCTCATACCATG-7	PHTF2.77910359.ACAAGCACCTCTCACAGCGT				1	IGTB2065	7	11257	SNG	153	filtered	0.0573763	1925	2	0.00105187				F
TCTGAGACATGAGCGA-4	SP1.53382598.CAACAGATTATCACAAATCG	EGR2.62815887.CTCCGTTCATCTGGTCAAAG			2	IGTB2065	4	2191	SNG	35	raw	0.0205386	314	0	0.000978813	0.00101714			F
GTACTCCTCAGTTGAC-1	ZFP36L1.68790062.AGGGGCAAAAGCCGATGGTG				1	IGTB2065	1	4544	SNG	57	filtered	0.0303697	818	0	0.00054351				F
TGCACCTAGAATTCCC-12	GABPA.25741671.AAGCAGAGTGCACAGAAGAA				1	IGTB1840	12	2056	SNG	24	raw	0.0286825	254	0					F
AGCGGTCAGACTTTCG-6	MIER1.66970832.AAATGATGATCAGCTCCTGT				1	IGTB884	6	4111	SNG	66	filtered	0.0462175	717	8	0.000810809				F
CTGATAGCATTCTTAC-7	NFKBIA.35404553.CTGGACGACCGCCACGACAG	STAT6.57102489.CAGCCACCACAAAGGGCACG			2	IGTB1372	7	3156	SNG	44	filtered	0.0421019	506	0	0.000214786				F
CAACCTCGTCTAGTCA-7	ELF5.34493484.CTCCAGAACATCCGCACACA	ELF1.40949903.ATGTGTCCGTCACATTAGAT	MIER1.66958196.GCTGATAATGATGACAACAG		3	IGTB1815	7	4365	SNG	38	filtered	0.0403207	536	0	0.000490241				F
ACGGGTCCAAATACAG-10	GTF2I.74705210.AGGTCAATACTATCTCCAGG				1	IGTB1840	10	4898	SNG	72	filtered	0.026536	839	4					F
CTCGTCAAGGTGCTTT-3	YEATS4.69370716.CAGCTTTAGCAAATGATACA	NONO.71296973.AGTGGACCGCAACATCAAGG			2	IGTB1372	3	8001	SNG	134	filtered	0.0394951	1763	4	0.000239477	0.000329279			F
AACTCTTCAGGTGCCT-10	TFB2M.246556688.GTTGGAATGTTCCCAAGTAG				1	IGTB884	10	1575	SNG	29	raw	0.0234921	218	0	0.000483724				F
GATCGCGAGGTTACCT-2	FUBP1.77964146.ATGATGGGACAACACCCGAA				1	IGTB1982	2	2403	SNG	39	raw	0.0403494	364	0	0.000750893				F
CATATGGGTGAGGCTA-16	HCFC1.153963360.GGACATTCCCATCACTTACG				1	IGTB1815	16	3144	SNG	46	filtered	0.0772901	752	4	0				F
GCATGTAAGAAAGTGG-5	KLF6.3781951.TCGGAGGTAAACTTGGCCGT				1	IGTB884	5	2319	SNG	53	raw	0.0271669	383	0	1.17015e-05				F
CTTTGCGTCTCACATT-14	TP53.7676227.CCATTGTTCAATATCGTCCG	IRF8.85909118.ATGGCTCGGAAATGTCCAGT	PARP1.226385581.CGATGCCTATTACTGCACTG		3	IGTB508	14	1484	SNG	16	filtered	0.0390836	264	0	0.000566339				F
TCTGAGACACTTAAGC-8	VDR.47855738.ACAGCTCTAGGGTCACAGAA				1	IGTB1762	8	8221	SNG	124	filtered	0.0373434	1994	3	0.000817348		0.000644619		F
GGGAATGCACTTGGAT-7	TFB2M.246556688.GTTGGAATGTTCCCAAGTAG				1	IGTB2065	7	2727	SNG	35	filtered	0.00476714	458	0	0.00136633	0.00313706	0.0010338		F
TAGGCATAGATATACG-2	DPF2.65341049.ATAGATGGGAAGGAAAGTCG				1	IGTB884	2	3736	SNG	61	filtered	0.0503212	695	3	0.000685054				F
CCTATTACAAAGGAAG-3	KLF6.3782035.TCTAAGTTGTAACAAAAGCT				1	IGTB1762	3	10224	SNG	136	filtered	0.0535994	1878	3	0.00101336				F
CGTCACTAGCCCAACC-3	IKZF1.50399996.GATGGCTTGGTCCATCACGT				1	IGTB1901	3	8032	SNG	109	filtered	0.05577	1724	3	0.000970206				F
TTCGGTCAGTGGTCCC-7	ERG.38445525.AGTCTGTCCATAGTCGCTGG	TFB2M.246556688.GTTGGAATGTTCCCAAGTAG			2	IGTB1840	7	4042	SNG	53	filtered	0.0296809	659	0					F
TATCTCAGTGAGGCTA-4	GTF2H2.71049089.ATTAGATCATAAATATTAGA	STAT6.57104558.ATCAAGCGGTGTGAGCGGAA			2	IGTB1840	4	4373	SNG	58	filtered	0.0377315	795	3	0.000705117				F
AAGTCTGGTCGCGAAA-11	YEATS4.69370716.CAGCTTTAGCAAATGATACA				1	IGTB1815	11	2087	SNG	30	raw	0.0574988	261	0	0.00238234				T
CTCACACAGGTGGGTT-4	SMARCA5.143534878.CATCAGCCTTAATTCGACGA				1	IGTB1982	4	2784	SNG	32	filtered	0.0413075	329	0	0.000483724	0.00037333			F
ATTATCCGTGAGTGAC-6	HMGB1.30463536.GAAGTGCTCAGAGAGGTGGA	TFDP1.113633911.ATGACCAGAAAAACATAAGA			2	IGTB884	6	5489	SNG	90	filtered	0.0428129	1234	4	0.00025509				F
TCAGCTCGTGATGATA-11	ZFP36L1.68790159.AAACGGTGCCTGTAAGTACG				1	IGTB884	11	7922	SNG	101	filtered	0.0382479	1319	4	2.03252e-05	7.99057e-06			F
GACGTGCTCCTTGCCA-5	FLI1.128772911.ACTGTGTAAAATGAACAAGG				1	IGTB1372	5	2721	SNG	35	filtered	0.0382212	475	0	9.6419e-05	0.00025253	0.000456058		F
CGTTGGGAGGGATACC-6	ZNF146.36236488.CACATACCTTACAGGCAAAG				1	IGTB2065	6	9273	SNG	137	filtered	0.0484097	1719	2	0.00144171				F
CGTTGGGTCAGTCAGT-5	FUBP1.77969992.CAAAAATTGGAGGTGATGCA				1	IGTB1840	5	2252	SNG	45	raw	0.0417407	374	0	0.000463144	0.00090393			F
CACTCCACAAGACGTG-4	ZNF146.36236640.GAAAAGCTTCTCGCCAGTAT	PARP1.226385581.CGATGCCTATTACTGCACTG			2	IGTB2065	4	3725	SNG	55	filtered	0.0646806	592	2	0.00108522				F
CGTGTAAAGCTTTGGT-10	FUS.31183999.AACACCACCGTACCTTCCCG				1	IGTB508	10	3090	SNG	48	filtered	0.0537217	567	3	0.000216704	0.000535608			F
ACTGCTCCACGACTCG-15	CTCFL.57515801.CCATGTCCGATCCCACACTG				1	IGTB1372	15	6464	SNG	79	filtered	0.0733292	1303	5	0.0022963	0.000555087	0.000347995	0.000677865	F
GGGTTGCTCGCGTAGC-7	ETS1.128486081.CTTACTAATGAAGTAATCCG	ZNF593.26170086.ATGAGATTCACCGCGAGCTG	XBP1.28797122.AGGAGTTAAGACAGCGCTTG	ZNF706.101201657.GAAACAAGGACATGACCAAA	4	IGTB884	7	5125	SNG	56	filtered	0.046811	810	2	0.000756517				F
CTGTTTATCTAAGCCA-9	THAP5.108564810.AACCAAGATACAGGTAGAGG				1	IGTB1982	9	4602	SNG	67	filtered	0.0312907	895	3	0.00107391				F
CCTTACGCACCCTATC-1	SMARCA5.143536626.ATGCATCTAGTAACCAACAG				1	IGTB1762	1	8607	SNG	118	filtered	0.0458929	1689	3	0.000109063	0.000629646			F
ATCCACCGTGTAATGA-1	ELF5.34493484.CTCCAGAACATCCGCACACA				1	IGTB1840	1	2559	SNG	39	raw	0.040625	538	0	0.000974265				F
ATCCACCTCTTGACGA-4	SNW1.77732501.CCTTCCGATCAGCAATGTAG				1	IGTB2065	4	2246	SNG	41	raw	0.0734639	380	0	0.000577619	8.85063e-05			F
GCATGCGAGTGCTGCC-4	STAT3.42333711.ACGCCGGTCTTGATGACGAG				1	IGTB1982	4	5455	SNG	72	filtered	0.0465457	742	0	0.000202588	0	0.000100763		F
GCATGCGGTACAGTGG-2	IFI16.159045333.CCAAAATGAATGACTTCATG				1	IGTB884	2	2908	SNG	43	filtered	0.0364512	499	0	0.000117324				F
CCTTTCTCACCCATGG-8	ELF5.34493484.CTCCAGAACATCCGCACACA	ZBED2.111593789.ACAGGCATTGAGGGTAACTG			2	IGTB1815	8	3583	SNG	57	filtered	0.0309796	587	0	0.00104939				F
CGTGTAAGTTACGGAG-12	GABPB1.50309696.AGCTCCCTTTACTACAGACT				1	IGTB1840	12	3346	SNG	58	filtered	0.0495967	565	3	0.0010338				F
GCGACCACAGCTGGCT-2	KLF6.3782035.TCTAAGTTGTAACAAAAGCT	FUBP1.77964146.ATGATGGGACAACACCCGAA			2	IGTB1372	2	3175	SNG	44	filtered	0.123072	448	7	0.00193202	5.51361e-05			F
CAGGTGCAGTGTACCT-1	MATR3.139308137.AAATTTATGATAGTTATGCG				1	IGTB1901	1	5043	SNG	102	filtered	0.030934	982	3	0.00269695	0.00051512	0.00145126	0.00129827	F
TTAGTTCCAGTATAAG-9	ZNF207.32362941.ATGGGTGGAATGATGCCACC				1	IGTB884	9	3112	SNG	49	filtered	0.030527	491	2					F
GCATGCGAGAACTGTA-8	NFATC3.68122059.ATGTGGTAAGCAAAGTGGTG	RFX2.6026185.GGAATCACATCACACAAAAG			2	IGTB1982	8	3660	SNG	52	filtered	0.0562842	679	0	0	0	0.000820392		F
TGCGGGTAGATCGGGT-6	PARP1.226385581.CGATGCCTATTACTGCACTG				1	IGTB1815	6	5257	SNG	71	filtered	0.0386078	712	2					F
GTGCTTCGTGTCAATC-12	IFI16.159045333.CCAAAATGAATGACTTCATG				1	IGTB1840	12	1177	SNG	21	raw	0.0271878	182	0	0.000839231				F
AAAGCAACAATAGCGG-3	STAT5A.42292035.ACATTCTGTACAATGAACAG				1	IGTB1901	3	4049	SNG	46	filtered	0.0397433	677	3	0.00176956	0.000153019			F
GGACAGACACGCATCG-7	ETS1.128489368.GAGAAAGCAGTCTTTACCCA	PHB.49411797.CCACAATGTCCTGCACTCCA			2	IGTB1901	7	3475	SNG	39	filtered	0.0310791	411	0	0.000393129	0.00020214			F
TGGCTGGTCACTCTTA-7	ZNF207.32351892.ATGCAATGAATAGCTAAGCC				1	IGTB1372	7	2444	SNG	30	raw	0.0441718	424	0					F
GCATACATCCCTAACC-16	ELK1.47638134.GAAATCGGAAGAGCTTAATG				1	IGTB1762	16	2705	SNG	38	filtered	0.0794824	585	0	0.000236057				F
GAAACTCTCGGAGGTA-9	EZH2.148826587.ATGTTGGGGGTACATTCAGG				1	IGTB1762	9	1927	SNG	27	raw	0.0321577	381	5	0.000718737				F
CTTTGCGAGTGCAAGC-14	HDAC3.141634859.GTCAGCCCCACCAATATGCA				1	IGTB1840	14	1882	SNG	26	filtered	0.0456718	321	4	0.000295219	0.000415625			F
GCATGCGCATTGAGCT-11	CREM.35188237.ACAATCCAGATTTCTAACCC				1	IGTB1815	11	4507	SNG	58	filtered	0.0406035	676	2	0				F
TACTCGCTCCTTGGTC-1	ZNF410.73921026.GGGAAGACCTTCTCTCAGAG				1	IGTB1901	1	4672	SNG	97	filtered	0.0421661	993	4	0.000746589	0.000190946			F
TAGACCATCGGACAAG-11	EGR2.62815873.CTTTGACCAGATGAACGGAG	EGR1.138467317.AAGGCCTTAATAGTAGACAG			2	IGTB1840	11	1991	SNG	42	raw	0.0256024	300	0	0.000811738				F
TTGCCGTCAAGGACTG-7	ID2.8682404.AATAGTGGGATGCGAGTCCA				1	IGTB1982	7	3529	SNG	44	filtered	0.0323038	536	2					F
CTACCCACAAGTTAAG-3	IRF2.184418667.ACCTGATCCCAAAACATGGA				1	IGTB1840	3	2942	SNG	31	filtered	0.0271647	418	0	2.32714e-05	0.00230272			T
ACACCAAGTAAGTGTA-13	ZNF24.35340244.GAGAGTGAACTTGATGACCC				1	IGTB1901	13	1848	SNG	35	filtered	0.0789616	304	0	0.000449873				F
GCCAAATGTCGACTAT-1	GABPA.25741671.AAGCAGAGTGCACAGAAGAA				1	IGTB2065	1	7335	SNG	107	filtered	0.0395311	1232	2	2.48175e-05				F
TTTATGCGTTTGACTG-9	SLC30A9.42063117.AAAGAGGATTACCCATAGAA				1	IGTB1901	9	2281	SNG	26	raw	0.0341805	319	2					F
TTGGCAACAGTGAGTG-13	THAP5.108564810.AACCAAGATACAGGTAGAGG				1	IGTB508	13	2178	SNG	26	filtered	0.0950413	485	4					F
CCTATTAAGTCCAGGA-1	TOX4.21488845.ATGGTGTTGAGGATTTCCGG	EZH2.148846485.CTTCTGTGAGCTCATTGCGC	ZBED2.111593789.ACAGGCATTGAGGGTAACTG		3	IGTB1840	1	6159	SNG	101	filtered	0.0293736	1270	3	0.000316876	0.000452212	5.81931e-05	5.65036e-06	F
GGGAGATGTAAGTTCC-7	ARID5A.96550280.CCCCGCCGTACCTCTCGTAG				1	IGTB1762	7	3297	SNG	53	filtered	0.0609645	600	2	0.000469721				F
TAAACCGAGCCGTCGT-10	ELK1.47638134.GAAATCGGAAGAGCTTAATG				1	IGTB1901	10	2976	SNG	42	filtered	0.0362903	401	0	0.000490765	0.00030185	7.00835e-05		F
AAATGCCAGAATTCCC-7	RFX2.6044249.AGCCAGCTCCAATCCCAAAG				1	IGTB1901	7	2032	SNG	33	raw	0.0393507	336	0	0.000402519				T
CACATAGGTGTAACGG-2	BHLHE40.4983145.GACTTTCGCTCACTCGAGTG				1	IGTB1372	2	2885	SNG	32	filtered	0.0350087	406	0	0.000959428				F
CTCGTCATCATAAAGG-2	FUS.31184329.CAAAGCTATAATCCCCCTCA				1	IGTB2065	2	2950	SNG	44	filtered	0.0447458	475	0	0.00128071				F
AACTCCCAGAGCCCAA-12	ZNF593.26170086.ATGAGATTCACCGCGAGCTG				1	IGTB884	12	2263	SNG	25	filtered	0.0468198	261	0	0.00044654				F
GGATGTTTCATGGTCA-6	FOXP1.71015617.CATACACCATGTCCATAGAG				1	IGTB884	6	4607	SNG	74	filtered	0.0471022	826	2	1.15179e-05				F
ACACCCTCAAAGTCAA-5	ELF5.34493484.CTCCAGAACATCCGCACACA				1	IGTB1840	5	5722	SNG	79	filtered	0.0475358	1091	3	7.82399e-06				F
ACGGGCTGTACAGTGG-9	RC3H1.173961818.CTGGATTCTGGTACATACGA				1	IGTB1901	9	6136	SNG	106	filtered	0.0449804	1386	3	0.00234542				F
CGCTTCACAAGCCTAT-11	YBX1.42696740.AGACGCTATCCACGTCGTAG				1	IGTB1372	11	15420	SNG	191	filtered	0.0555123	2723	5	0.00107391	0.00162478	0.000351549		F
TATGCCCAGGTTACCT-16	MATR3.139307613.AGTTCTTCATTGAATCAACA				1	IGTB1982	16	4118	SNG	65	filtered	0.071151	984	4	0.000202974				F
TAAGCGTTCTTGAGGT-5	GTF2H2.71049089.ATTAGATCATAAATATTAGA				1	IGTB1901	5	2002	SNG	33	raw	0.0409386	249	0	0.000780612				F
TCGGTAACATGGTCTA-10	ELF1.40949903.ATGTGTCCGTCACATTAGAT	GTF2H2.71055422.AACGTCTTTGAAGAAAGCTG			2	IGTB1840	10	2197	SNG	26	raw	0.0250227	283	2	0.000977361				F
TACGGATCAGGATTGG-6	SUB1.32591681.CAGAGATGATAACATGTTTC				1	IGTB2065	6	3324	SNG	40	filtered	0.0270758	476	0	0.000392956	0.00050572	0.000666409		F
GATGAGGTCAAACCAC-2	RBBP7.16857703.CAGGATTACATTCTCCACTT	FUS.31183999.AACACCACCGTACCTTCCCG	SATB1.18415117.ATGCTAAGTACCTGTGAAAG		3	IGTB2065	2	26716	SNG	319	filtered	0.0631339	4232	5	3.86502e-05				F
GCAGTTACAAGTAGTA-1	IRF8.85909118.ATGGCTCGGAAATGTCCAGT				1	IGTB2065	1	2579	SNG	45	raw	0.0178295	456	0	9.33929e-06	8.68968e-06	0.00157762		F
GTTAAGCTCGCCAAAT-10	PHB.49411797.CCACAATGTCCTGCACTCCA	RC3H1.173961818.CTGGATTCTGGTACATACGA	THAP5.108564968.AGTAATTCTGGATGTTGATG		3	IGTB1762	10	9930	SNG	135	filtered	0.0632427	1596	3	0.000119246	0.000159739	0.00195319		F
ACCAGTATCTGCAAGT-9	RUNX2.45491996.GAATGCGCCCTAAATCACTG				1	IGTB1762	9	2479	SNG	43	raw	0.0443548	436	0	0.0034079				F
CTAAGACGTCCCTACT-3	ZNF622.16463242.GTGTTGGCAAGATTTGCTTG				1	IGTB1840	3	2564	SNG	34	filtered	0.0421053	511	2	0.00170766				T
ATCACGACACAACGCC-1	DDX3X.41344269.GCACCACCATAAACCACGCA	DDB2.47216923.ATGTAGCCCTCCTGTCAAAG	PLAGL2.32201958.AGCTGCCCTCAGCTGCACTG		3	IGTB1982	1	1803	SNG	29	raw	0.0338137	360	0	0.00148583	0.000420136			F
ATTACTCGTGAGTATA-6	IRF2.184418667.ACCTGATCCCAAAACATGGA				1	IGTB2065	6	903	SNG	17	raw	0.0465116	156	0					T
CCAGCGAGTCTCTTTA-1	EGR1.138467317.AAGGCCTTAATAGTAGACAG				1	IGTB1372	1	2263	SNG	37	raw	0.0256297	406	0	0.000199734				F
ATCTACTGTTCCACAA-7	JUN.58783019.GCTCTCGGACGGGAGGAACG				1	IGTB1840	7	7994	SNG	139	filtered	0.0485364	1505	5	9.63416e-05				F
TCAATCTAGGGCTTGA-12	TFAM.58388232.AAGAATTGCCCAGCGTTGGA	DDX3X.41344269.GCACCACCATAAACCACGCA			2	IGTB1762	12	6812	SNG	95	filtered	0.0413854	1313	5	0.0016733				F
AAAGCAATCGTTGCCT-7	STAT5A.42292035.ACATTCTGTACAATGAACAG				1	IGTB2065	7	3158	SNG	55	filtered	0.0430652	504	0	0.000447873				F
GGACGTCGTCTAACGT-1	IRF1.132487119.TCTAGGCCGATACAAAGCAG	MIER1.66958196.GCTGATAATGATGACAACAG	ZNF410.73922127.GCTGGGAATTCATAGACACC		3	IGTB2065	1	2880	SNG	47	filtered	0.0308921	463	0	0.000638306				F
TGGCGCATCTCCTATA-16	ELK1.47638134.GAAATCGGAAGAGCTTAATG	E2F4.67193038.CAGTTTGTCAGCAATCTCCC	GABPB1.50303991.AAACCTCTACTATGCTGGCA		3	IGTB508	16	10619	SNG	153	filtered	0.0730697	2521	5					F
CCCTCCTCACCGTTGG-3	ZC3H15.186501310.GTATGTGCATTCTTCAAGCA	E2F4.67193119.ACTAGACCAGCACAAGGTGT	MAZ.29807312.CTCCAAGGCAGACGCGACCG	ELK4.205620637.TATGTAGTCATTGCGGCTAG	4	IGTB2065	3	27707	SNG	339	filtered	0.0779113	4606	5	0.00264344	0.000213266			F
AACTTTCCACGGCTAC-5	PHB2.6969554.CCCGAATGTCATAGATAATG				1	IGTB1982	5	14477	SNG	158	filtered	0.00151944	2310	5	0.000443543				F
ACTGATGGTCATTAGC-1	ZNF622.16463242.GTGTTGGCAAGATTTGCTTG				1	IGTB1901	1	2372	SNG	39	raw	0.043405	385	0	0.001214				T
CGAATGTCACGCGAAA-5	NFKBIA.35404553.CTGGACGACCGCCACGACAG				1	IGTB1901	5	2861	SNG	53	filtered	0.0702552	556	4	0.00165926				F
TTCGAAGCAGTCCTTC-9	NFATC3.68183267.ACTGCTGGGTTATGATATGG	GABPB1.50303991.AAACCTCTACTATGCTGGCA			2	IGTB1815	9	4726	SNG	56	filtered	0.0351174	778	3					F
CATGGCGCATCGGAAG-5	ZNF410.73922127.GCTGGGAATTCATAGACACC	PLAGL2.32201958.AGCTGCCCTCAGCTGCACTG			2	IGTB2065	5	1727	SNG	25	raw	0.046875	327	0	0.00143423				F
AACTGGTCACGAAATA-6	IRF8.85913149.CTTCTGTGGACGATTACATG	ZNF460.57291533.ACACTTCATTATCCATACTG			2	IGTB508	6	2180	SNG	47	raw	0.033945	392	0	0.000216602	2.19591e-05			F
GATCGCGGTTCGAATC-16	FOSL2.28408792.AGGAGAAGCGTCGCATCCGG				1	IGTB884	16	1793	SNG	18	filtered	0.0479376	294	0	0		0.00118432		F
GACCTGGTCATCGCTC-5	EGR1.138467471.ACGCCCTTACGCTTGCCCAG				1	IGTB1901	5	3627	SNG	46	filtered	0.0529363	502	0	0.00197765	0.0010338	1.86219e-05		F
ACGGAGACAACACCTA-1	GTF3A.27432802.CTATCCGTACACACCCTCGT				1	IGTB1372	1	5841	SNG	123	filtered	0.0208868	1460	4	0.000325408	0.00166173	0.00133933		F
CACCTTGGTTGTACAC-2	HCFC1.153963360.GGACATTCCCATCACTTACG				1	IGTB1372	2	5507	SNG	97	filtered	0.0388526	1153	3	0.000565745	0.00048195			F
GAGTCCGGTTACAGAA-8	JUNB.12791929.CCGGAGTCTCAAAGCGCCTG				1	IGTB1982	8	4754	SNG	61	filtered	0.0403701	810	0	0.000518112	0.00324754	0.00217482	0.000119246	F
CAGCAGCGTCCGACGT-2	EZH2.148826587.ATGTTGGGGGTACATTCAGG	FOSL2.28412051.AGTGTGCAAGATTAGCCCCG	ZNF410.73921026.GGGAAGACCTTCTCTCAGAG		3	IGTB2065	2	3460	SNG	39	filtered	0.0496966	596	0	3.10239e-05				F
CTCGGGATCTCCGGTT-3	ZFP36L1.68790062.AGGGGCAAAAGCCGATGGTG	FLI1.128781997.ACTCAATCGTGAGGATTGGT	JUNB.12791833.CACAGCTACGGGATACGGCC	ZNF460.57291533.ACACTTCATTATCCATACTG	4	IGTB884	3	10665	SNG	145	filtered	0.0554045	2002	3	0.000214786				F
CATATTCGTTCTGGTA-10	TFAM.58388689.ATATCAAGATGCTTATAGGG	SATB1.18415117.ATGCTAAGTACCTGTGAAAG			2	IGTB884	10	2699	SNG	42	filtered	0.0396443	476	3	0.00105965				F
CCAGCGAGTTCCAACA-16	YEATS4.69370716.CAGCTTTAGCAAATGATACA				1	IGTB508	16	1773	SNG	29	filtered	0.0913191	325	0	0.000844536				T
TAGCCGGTCCACTCCA-3	ETV1.13986654.TAAGTCAATTACAGGAAACA				1	IGTB1762	3	3815	SNG	40	filtered	0.0343201	547	0	0.00109142				F
CGTCCATCAGCCACCA-5	FOXP1.71015617.CATACACCATGTCCATAGAG				1	IGTB1762	5	3203	SNG	42	filtered	0.0296597	464	0	0.00025972				F
GTCGGGTCAATGGAGC-13	RBBP7.16857703.CAGGATTACATTCTCCACTT				1	IGTB1840	13	2927	SNG	54	filtered	0.0696959	572	2	0.000430184	0.000853718			F
AAGGCAGAGGCTAGGT-3	ASCC1.72196949.GTGTAATTTCAGCCCGAACA				1	IGTB884	3	4132	SNG	65	filtered	0.0653437	699	2					F
GATCTAGCATGCGCAC-10	IKZF1.50376659.GAAAATGAATGGCTCCCACA				1	IGTB1901	10	2496	SNG	46	raw	0.0576923	368	0	0.00233033	0.00111775	0.00158869	0.000698354	F
GCATGTATCGACAGCC-6	DPF2.65340430.AGAGGCGAGCATTGTAATTG	JUN.58783019.GCTCTCGGACGGGAGGAACG			2	IGTB884	6	3054	SNG	43	filtered	0.0527177	503	0	2.19591e-05	0.000212688			F
CACACTCGTGCTAGCC-9	NRF1.129710492.AAGATGAGCTATACTATGTG				1	IGTB1762	9	2936	SNG	47	filtered	0.0279292	416	0	0.00260213	0.000775147			F
TGGGCGTGTTGTCGCG-7	PREB.27133315.AGGAGCAGGGGCCTCGACAA	RFX2.6026185.GGAATCACATCACACAAAAG	CTCFL.57515801.CCATGTCCGATCCCACACTG		3	IGTB1762	7	3197	SNG	31	filtered	0.0297154	434	0					F
AGCCTAATCGTGGTCG-8	MIER1.66958196.GCTGATAATGATGACAACAG	IRF8.85909118.ATGGCTCGGAAATGTCCAGT			2	IGTB508	8	5105	SNG	86	filtered	0.0479922	1077	2	0.00115878	4.88145e-06			F
AGACGTTTCCCTGACT-6	HMGB1.30463536.GAAGTGCTCAGAGAGGTGGA				1	IGTB1762	6	2304	SNG	28	raw	0.0325521	311	0	0.000326449				F
AACTCCCTCCGGGTGT-7	GABPB1.50303991.AAACCTCTACTATGCTGGCA				1	IGTB1815	7	2953	SNG	44	filtered	0.056872	429	2	0.00190023	2.36021e-06	2.18422e-05	0.00157871	F
AGTGTCAGTGAAGGCT-9	ENO1.8870460.AGGTCCTACCTTGCTAACCA				1	IGTB1815	9	4388	SNG	54	filtered	0.0391978	643	3	0.000208857	0.00193027	0.00086411		F
CATCGGGTCACATAGC-11	HIF1A.61726779.AAGTGTACCCTAACTAGCCG	TFDP1.113633911.ATGACCAGAAAAACATAAGA			2	IGTB1762	11	4016	SNG	69	filtered	0.0532736	682	5	0.000236057				F
ATTATCCTCCTGTACC-4	FUBP1.77964146.ATGATGGGACAACACCCGAA				1	IGTB1982	4	1209	SNG	17	raw	0.031405	154	0	8.08963e-06	0.00195719	0.000631626		F
GCGAGAAGTACCAGTT-16	RBPJ.26415547.AAAGAACAAATGGAACGCGA				1	IGTB1840	16	1117	SNG	15	raw	0.0447628	224	0	0.000145677				F
CTGTTTATCCTAGTGA-8	NCOA4.46012894.ACAGACCTGACTGTTCTCCA	NFATC3.68183267.ACTGCTGGGTTATGATATGG			2	IGTB1840	8	6621	SNG	114	filtered	0.0519324	1259	3	0.00222643	0.00199175			F
CGGGTCAAGTGGTAGC-2	SRA1.140551987.AGACTGCCGTGGCCACACAA				1	IGTB1762	2	8639	SNG	133	filtered	0.0427133	1861	4	0.00151152				F
CGAGCCAAGCCTTGAT-16	DDB2.47216923.ATGTAGCCCTCCTGTCAAAG				1	IGTB884	16	1502	SNG	27	raw	0.0545576	281	0	0.00138449				F
GGACATTAGTACACCT-1	RC3H1.173961818.CTGGATTCTGGTACATACGA				1	IGTB1372	1	1829	SNG	29	raw	0.0530344	349	2	0.00055869				F
ACAGCCGAGGGCTTCC-7	STAT3.42333711.ACGCCGGTCTTGATGACGAG	MAF1.144106096.CAGCAAAAGCCAAGGCGGTG	TAF7.141319979.ACAGTAGAGGCATATTCTGG		3	IGTB2065	7	3669	SNG	50	filtered	0.0277702	636	0	1.20928e-05	0.000568182			F
ACACCAAGTGTGAAAT-4	ZNF706.101201657.GAAACAAGGACATGACCAAA	TFAM.58388232.AAGAATTGCCCAGCGTTGGA			2	IGTB1840	4	5299	SNG	77	filtered	0.0377358	824	0	3.54562e-05	0.00108956	0.00149606		F
TCACGAATCGCCTGTT-16	HDAC3.141628129.ACCTGGAGCACAATGCACGT				1	IGTB884	16	1982	SNG	40	filtered	0.0671039	465	0	0.000172366				F
ATCCGAATCTCTGCTG-14	SRA1.140552106.CAGGACCACTCCCCACAGGT				1	IGTB884	14	1176	SNG	12	raw	0.0620748	244	0	0.00116078				F
CTGTGCTGTCGTGGCT-16	HMGB1.30463259.AACCTATATCCCTCCCAAAG	ZNF410.73921026.GGGAAGACCTTCTCTCAGAG			2	IGTB884	16	4075	SNG	79	filtered	0.0750552	885	4	1.01133e-05				F
AAGCCGCAGCTAGCCC-10	ZNF511.133310225.CAGAGACCGGAAGGATCACA	PHB.49411683.CCAGTCATCACTGGTAGCAA			2	IGTB1840	10	6190	SNG	84	filtered	0.0348781	1175	3	0.00023367				F
AAGACCTGTGCACCAC-3	TCF25.89900721.AGCTCTGCTCACACTCAGGG				1	IGTB2065	3	5656	SNG	80	filtered	0.0595827	1038	2	0.00204897				F
CTGTGCTGTCGCGGTT-7	TFB2M.246556688.GTTGGAATGTTCCCAAGTAG				1	IGTB1840	7	2037	SNG	30	raw	0.0225822	309	0	0.00044374	4.81788e-06	0.000717124	0.00237406	F
GACGTGCAGCACGCCT-4	YEATS4.69370716.CAGCTTTAGCAAATGATACA				1	IGTB1901	4	14921	SNG	193	filtered	0.0549561	2706	4	0.000982793				T
AGGTCCGCACACGCTG-16	SMARCA5.143534878.CATCAGCCTTAATTCGACGA	HOPX.56655984.ATGTCGGCGGAGACCGCGAG			2	IGTB508	16	2026	SNG	46	filtered	0.126851	429	2	2.45119e-05				F
GATCTAGTCGTCCAGG-13	TFAM.58388232.AAGAATTGCCCAGCGTTGGA	CREM.35188237.ACAATCCAGATTTCTAACCC			2	IGTB1815	13	1713	SNG	28	filtered	0.0624271	252	0	0.00101099				F
ACTATCTCACACATGT-11	PREB.27133315.AGGAGCAGGGGCCTCGACAA				1	IGTB1372	11	651	SNG	10	raw	0.0276498	102	9	0.00282949				F
ACAGCTACATCGGACC-14	TAF7.141319979.ACAGTAGAGGCATATTCTGG				1	IGTB2065	14	5507	SNG	79	filtered	0.084438	1239	4	0.000219058				F
GGGAGATGTGTTTGGT-4	IRF8.85909118.ATGGCTCGGAAATGTCCAGT				1	IGTB1982	4	3161	SNG	42	filtered	0.0540968	458	0	0.000844536				F
CTGAAACGTTGAACTC-5	IFI16.159045333.CCAAAATGAATGACTTCATG				1	IGTB2065	5	4214	SNG	80	filtered	0.000474608	754	0	0.0016845				F
AACTGGTTCCTACAGA-1	TP53.7675058.GAGCGCTGCTCAGATAGCGA	ZNF207.32351892.ATGCAATGAATAGCTAAGCC			2	IGTB1840	1	8165	SNG	143	filtered	0.0393045	1651	3	0.00160468				F
TGACGGCAGGACTGGT-1	HOPX.56655937.CCTGGAGTACAACTTCAACA				1	IGTB1840	1	2822	SNG	62	filtered	0.0393338	507	0					F
GGGACCTTCCAGAGGA-1	ZNF511.133309078.CGAAGAACTGGTGCTCCCGC	ELK1.47638134.GAAATCGGAAGAGCTTAATG			2	IGTB1815	1	4517	SNG	65	filtered	0.0345362	768	6	0.000563322	0.00227771			F
GCTCTGTTCTTTAGTC-2	TFAM.58388689.ATATCAAGATGCTTATAGGG				1	IGTB1372	2	1834	SNG	25	raw	0.0327154	328	0					F
CGTAGCGCACGGTTTA-13	HOPX.56655937.CCTGGAGTACAACTTCAACA				1	IGTB1901	13	8964	SNG	133	filtered	0.0874317	1722	5	0.00210674				F
CAGTAACTCCCTAATT-1	SMARCE1.40642456.ACCAACAGCCGGGTCACGGT	ETV1.13986654.TAAGTCAATTACAGGAAACA	RUNX1.34799436.CTGATCGTAGGACCACGGTG		3	IGTB1372	1	2315	SNG	42	raw	0.044454	356	0	0.000869492	0.000854584	0.000864591		F
CGAGCCATCAATCACG-9	GABPA.25741671.AAGCAGAGTGCACAGAAGAA	SMAD2.47896526.CTAAATGTGTTACCATACCA			2	IGTB1901	9	2238	SNG	29	raw	0.0468332	369	0	1.27447e-05	0			F
ACAGCCGGTGCAACTT-4	YEATS4.69370716.CAGCTTTAGCAAATGATACA				1	IGTB884	4	1564	SNG	27	raw	0.0530351	234	0	0.00137063				T
ACGAGCCCATATACGC-6	DPF2.65340430.AGAGGCGAGCATTGTAATTG	ENO1.8871985.ACAGCAGCTCTGAAGAGACC			2	IGTB1982	6	6997	SNG	111	filtered	0.0478777	1557	4	0.00119577	0.00323273			F
TGTCCCAGTCGTGGCT-16	SMARCE1.40636060.TATGTAAGCAAGGTACGCGG	TOX4.21488845.ATGGTGTTGAGGATTTCCGG			2	IGTB508	16	1522	SNG	28	raw	0.0511811	341	5					F
GGCAATTTCGCCCTTA-16	HOPX.56655937.CCTGGAGTACAACTTCAACA				1	IGTB1762	16	7868	SNG	123	filtered	0.078389	1881	4	0.00157184	0.000839529			F
CGTTAGACAGCGAACA-12	CTCF.67612001.CGATCCAAATTTGAACGCCG	GTF2H2.71049089.ATTAGATCATAAATATTAGA	VDR.47879048.CCACACACCCCACAGATCCG		3	IGTB884	12	4404	SNG	55	filtered	0.0635497	639	2	0.00145126	0.000690985			F
AACACGTCAACACCTA-6	MAF1.144106162.CCTGAAGGACTCATTGAGCG	DNMT1.10162681.GATTTCTGATGAAAAAGACG	HDAC3.141628129.ACCTGGAGCACAATGCACGT		3	IGTB1982	6	3291	SNG	48	filtered	0.0458548	554	0	0.00044105	0.00132153			F
AGAATAGCAAGCCTAT-6	NRF1.129710492.AAGATGAGCTATACTATGTG				1	IGTB1762	6	2763	SNG	45	filtered	0.000361925	589	2	0.00133769	0.000854584	0.00101522		F
CTCACACTCTGTGCAA-2	RUNX2.45512275.GACTGGTCATAGGACCACGG	ERG.38445525.AGTCTGTCCATAGTCGCTGG			2	IGTB2065	2	3098	SNG	36	filtered	0.0326017	483	0	0.00107933	0.000566815	7.82399e-06		F
TCACAAGCATCTACGA-3	ETV1.13931586.AGTGTATGAACACAACACCA				1	IGTB2065	3	2581	SNG	54	filtered	0.0557276	535	5	0.00119577				F
TTTGTCATCACAAACC-13	IRF8.85913149.CTTCTGTGGACGATTACATG	IRF4.397215.CCCATGACGTTTGGACCCCG			2	IGTB1815	13	4242	SNG	64	filtered	0.0685997	966	4					F
GCGAGAATCCTGTAGA-16	HMGB1.30463536.GAAGTGCTCAGAGAGGTGGA				1	IGTB884	16	1691	SNG	19	filtered	0.0674157	315	0	0				F
AACTCAGTCTGGTATG-11	STAT3.42329588.AACATGGAAGAATCCAACAA	CTCFL.57515801.CCATGTCCGATCCCACACTG			2	IGTB1901	11	6131	SNG	65	filtered	0.0520307	918	3	0.000159204	0.000699725			F
CCCAATCCATGTAGTC-7	CTCF.67612001.CGATCCAAATTTGAACGCCG	TFAM.58388232.AAGAATTGCCCAGCGTTGGA	RBPJ.26415547.AAAGAACAAATGGAACGCGA		3	IGTB2065	7	2406	SNG	37	raw	0.0374065	386	8	0.00065555				F
AAGGCAGGTCGCATCG-6	MIER1.66970832.AAATGATGATCAGCTCCTGT				1	IGTB2065	6	3121	SNG	53	filtered	0.0471003	597	0	0.000867656	0.000964117			F
GGCTCGAGTCCAGTAT-14	ETS1.128486081.CTTACTAATGAAGTAATCCG	HDAC3.141628129.ACCTGGAGCACAATGCACGT			2	IGTB1901	14	1448	SNG	21	filtered	0.0600829	270	0	0.00195319	0.00195693			F
GGGTTGCGTACCGAGA-16	FUBP1.77969992.CAAAAATTGGAGGTGATGCA				1	IGTB1840	16	3964	SNG	69	filtered	0.0620585	989	4	0.00129891				F
TCCCGATGTTAAGAAC-9	TFDP1.113633911.ATGACCAGAAAAACATAAGA	SNW1.77732501.CCTTCCGATCAGCAATGTAG			2	IGTB508	9	10564	SNG	127	filtered	0.0587846	1700	3	0.00166927	0.000490581			F
TAGCCGGAGCGATTCT-1	ZBED2.111593789.ACAGGCATTGAGGGTAACTG	SFPQ.35192922.ATGGGCCTCAATCAGAATCG	BACH1.29321463.CCTGGCCTACGATTCTTGAG		3	IGTB1840	1	14110	SNG	177	filtered	0.0532171	2434	0	0.000452212				F
ATTCTACAGTGTACCT-10	PHB.49411797.CCACAATGTCCTGCACTCCA				1	IGTB1762	10	5422	SNG	92	filtered	0.0363335	996	3	0.000236057	0.000231564			F
AGCCTAAGTATAGGTA-7	SUB1.32591613.CCTGTAAAGAAACAAAAGAC	TFB2M.246565843.CTGGATTGCACTCCAGCAGT			2	IGTB1372	7	1873	SNG	45	raw	0.0368393	336	0	0.00186181	0.00081376			F
AGAGTGGGTGCCTGTG-8	TAF7.141319508.CTGAAGCTGTTAGTACTCGG				1	IGTB1840	8	4165	SNG	92	filtered	0.037455	894	3	0.000242227				F
TTAGGCAAGCCGCCTA-16	GTF2H2.71055422.AACGTCTTTGAAGAAAGCTG	VDR.47879048.CCACACACCCCACAGATCCG	MTA2.62596475.CTGCTGAATATACCGGTCTG	IRF8.85909118.ATGGCTCGGAAATGTCCAGT	4	IGTB2065	16	2660	SNG	42	filtered	0.0815483	521	4					F
TACGGATGTCTAACGT-10	FUBP1.77964146.ATGATGGGACAACACCCGAA				1	IGTB508	10	3594	SNG	52	filtered	0.0406007	539	0	2.43165e-06	0.00134244	0.00199478		F
CATATTCAGATCCTGT-3	HMGB1.30463536.GAAGTGCTCAGAGAGGTGGA				1	IGTB884	3	5156	SNG	74	filtered	0.0515804	843	6	0.00044654				F
TCATTTGTCACTCTTA-15	MTA2.62598030.GATCCCAGATCGCCTAGTAG	TOX4.21487678.CCATGGTCAAGCCCCCACTC	ELK1.47638134.GAAATCGGAAGAGCTTAATG		3	IGTB1901	15	2684	SNG	32	filtered	0.0633383	472	0	0.00170335				F
GCATGTATCATAACCG-5	ZNF511.133309078.CGAAGAACTGGTGCTCCCGC	ZNF146.36236488.CACATACCTTACAGGCAAAG			2	IGTB2065	5	5354	SNG	81	filtered	0.0653473	822	5		0.00166927			F
CCTATTAAGCCCTAAT-2	ZNF460.57290919.AAAATGAGCCTTGAACACGA				1	IGTB1982	2	4747	SNG	80	filtered	0.0427639	981	3	0.000170387				F
GTACTCCGTGTTTGTG-7	YEATS4.69370716.CAGCTTTAGCAAATGATACA				1	IGTB1840	7	3842	SNG	64	filtered	0.035389	621	0	0.00129612				T
CCACGGAAGACTAGAT-6	GABPA.25758095.CCGAAATGTTGAGTGTGGTG				1	IGTB2065	6	5117	SNG	76	filtered	0.0584327	927	3	0.000886066				T
TGTGGTACATATACGC-1	PCBP2.53459399.CAAGATCAAGGAAATACGAG				1	IGTB1901	1	4223	SNG	80	filtered	0.0383523	822	6					F
AGGCCACTCAATCACG-12	FUBP1.77964146.ATGATGGGACAACACCCGAA				1	IGTB1901	12	2875	SNG	34	filtered	0.0608696	285	0	0.00030185	0.000702384	0.00354211		F
GGGCATCGTTGGTAAA-5	ZNF410.73922127.GCTGGGAATTCATAGACACC	TFAM.58388232.AAGAATTGCCCAGCGTTGGA	STAT1.190998294.AGAACACGAGACCAATGGTG		3	IGTB1762	5	6091	SNG	107	filtered	0.0393959	1069	2	0.00164361	0.00440202			F
CGGACGTGTAGCGTAG-1	ELF1.40958990.ACATGTTCCACAATTACGGC				1	IGTB1901	1	4678	SNG	80	filtered	0.0209491	921	4	1.31803e-05				F
CCTAAAGAGCTGTCTA-6	FUBP1.77969992.CAAAAATTGGAGGTGATGCA				1	IGTB1815	6	5638	SNG	80	filtered	0.0260731	947	2	0.00171723				F
GAGTCCGGTGAAAGAG-1	GTF2H2.71055422.AACGTCTTTGAAGAAAGCTG				1	IGTB1815	1	3942	SNG	48	filtered	0.032209	562	0	0.000263326	1.98379e-05			F
TGGGAAGAGCCAACAG-2	TFDP1.113633911.ATGACCAGAAAAACATAAGA	EZH2.148846485.CTTCTGTGAGCTCATTGCGC	DDB2.47232858.AAAACTGGTTGGTATTGAGA	IRF2.184418667.ACCTGATCCCAAAACATGGA	4	IGTB1982	2	5070	SNG	97	filtered	0.0372561	1136	3					F
CAAGATCAGTCATCCA-9	GABPA.25741671.AAGCAGAGTGCACAGAAGAA	NONO.71296973.AGTGGACCGCAACATCAAGG			2	IGTB1372	9	7020	SNG	127	filtered	0.0434473	1484	3	0.00176956				F
ACATGGTAGTCGTTTG-8	TFB2M.246565843.CTGGATTGCACTCCAGCAGT				1	IGTB884	8	10974	SNG	150	filtered	0.061509	2276	3	0.000830179	0.00127682	0.0010338		F
AGGCCACGTTCGAATC-16	ETV1.13986654.TAAGTCAATTACAGGAAACA				1	IGTB1762	16	1947	SNG	22	filtered	0.0600924	319	0	1.6143e-05	0.000909	0.00180203		F
TTTGTCAAGTATCTCG-7	SNW1.77732501.CCTTCCGATCAGCAATGTAG				1	IGTB1762	7	1897	SNG	24	raw	0.0279241	271	0					F
ACATACGCAGATCCAT-9	GABPA.25741671.AAGCAGAGTGCACAGAAGAA				1	IGTB1372	9	8266	SNG	117	filtered	0.0504415	1549	3	0.00070309	0.000183382	0.000933311		F
CTGATAGTCCTTCAAT-1	PCBP2.53459399.CAAGATCAAGGAAATACGAG				1	IGTB1982	1	1795	SNG	35	raw	0.0267261	347	0	0				F
GCAGTTATCATCGGAT-5	TFB2M.246556688.GTTGGAATGTTCCCAAGTAG				1	IGTB1982	5	4990	SNG	96	filtered	0.0472946	1124	4	0.000538962				F
TGAAAGAAGAGTGACC-1	STAT6.57104558.ATCAAGCGGTGTGAGCGGAA	ERG.38445525.AGTCTGTCCATAGTCGCTGG			2	IGTB1982	1	2707	SNG	49	filtered	0.0410048	411	0					F
CGGAGCTCATTGCGGC-3	ETS1.128486081.CTTACTAATGAAGTAATCCG	KLF6.3781951.TCGGAGGTAAACTTGGCCGT			2	IGTB1372	3	3296	SNG	44	filtered	0.0303398	436	0	0.00149606	0.000852577			F
CAGTAACTCACCGTAA-16	CBFB.67036720.AAGTCGACATACTCTCGGCT				1	IGTB1901	16	2097	SNG	43	filtered	0.0991893	396	0	0.000261756	0.000648653			F
TCAATCTTCCGCTGTT-15	RC3H1.173964067.GGATATAACTGAGAACCTCG	ELF5.34505689.CAGATCAGTCCACGACATCA			2	IGTB1372	15	1524	SNG	34	filtered	0.0649606	448	4	0.0005148				F
TGTCCCAAGGTAAACT-13	THAP5.108564810.AACCAAGATACAGGTAGAGG	ARID5A.96551631.CTTCTCTAGACTTAAAGATG			2	IGTB1815	13	2639	SNG	29	filtered	0.0784388	409	0					F
CACACCTCACATCCAA-16	HIF1A.61738224.GGGTCAGCACTACTTCGAAG				1	IGTB508	16	1356	SNG	23	raw	0.0501475	237	0	0.000138893	0.00141626	0.000929864		F
TACCTATGTAAGTTCC-16	DCP1A.53292521.AGGGCTCAACGGGATTGTGT				1	IGTB1815	16	4217	SNG	84	filtered	0.0597581	1008	4	0.00252306				F
TACCTTAGTCACACGC-12	NFATC3.68183267.ACTGCTGGGTTATGATATGG				1	IGTB1901	12	2887	SNG	31	filtered	0.0332525	307	2	7.99057e-06				F
GACACGCAGAAGATTC-1	HIF1A.61738224.GGGTCAGCACTACTTCGAAG	TFB2M.246565843.CTGGATTGCACTCCAGCAGT			2	IGTB1372	1	3054	SNG	48	filtered	0.0556647	571	0	0.000511173	0.00105902	0.000435891		F
TTGGCAAGTTCAGGCC-6	ELF1.40949903.ATGTGTCCGTCACATTAGAT				1	IGTB1901	6	2856	SNG	45	filtered	0.0591737	431	0					T
TCTATTGCACTTAACG-1	ARID5A.96550280.CCCCGCCGTACCTCTCGTAG	SMAD2.47896526.CTAAATGTGTTACCATACCA			2	IGTB1762	1	10723	SNG	160	filtered	0.0385153	2210	3	0.00123355	0.000493837			F
TGTATTCAGGCGTACA-5	NFATC3.68122059.ATGTGGTAAGCAAAGTGGTG				1	IGTB1840	5	2341	SNG	42	raw	0.0452798	377	2					F
AGCTTGAAGCAATATG-8	KLF6.3781951.TCGGAGGTAAACTTGGCCGT	ZFP36L1.68790062.AGGGGCAAAAGCCGATGGTG	VDR.47855738.ACAGCTCTAGGGTCACAGAA	PHB.49411683.CCAGTCATCACTGGTAGCAA	4	IGTB1840	8	8814	SNG	168	filtered	0.0282441	2163	4	0.00100723				F
ACTTACTAGTCTCAAC-14	FLI1.128772911.ACTGTGTAAAATGAACAAGG	E2F4.67193038.CAGTTTGTCAGCAATCTCCC			2	IGTB1982	14	2304	SNG	52	filtered	0.0694143	605	4	0.000225319				F
CCCAGTTGTTGCGTTA-4	HDAC3.141634859.GTCAGCCCCACCAATATGCA				1	IGTB2065	4	2040	SNG	29	raw	0.0446078	284	0	0.00142429				F
CATTCGCAGTGACATA-9	IFI16.159045333.CCAAAATGAATGACTTCATG				1	IGTB1840	9	4052	SNG	38	filtered	0.0269003	593	0	1.99738e-05				F
CGTAGGCGTACCGTTA-2	TCF25.89893788.CTTTGCGTTTGAGCACAGTG	SUB1.32591681.CAGAGATGATAACATGTTTC			2	IGTB1762	2	3155	SNG	39	filtered	0.0433819	482	0	0.000974265				F
CCCAATCTCAGTTGAC-10	SMAD2.47896526.CTAAATGTGTTACCATACCA	MAZ.29807312.CTCCAAGGCAGACGCGACCG			2	IGTB1982	10	23760	SNG	266	filtered	0.0592964	3401	5	0.0012364	0.00100281			F
CCGTTCACAGCAGTTT-15	NONO.71294280.CTGGACAATATGCCACTCCG				1	IGTB1372	15	4518	SNG	66	filtered	0.0913919	977	2	0.00036625	0.00116195	0.000379172		F
CGCCAAGAGGCCGAAT-8	KLF6.3782035.TCTAAGTTGTAACAAAAGCT	HDAC3.141634859.GTCAGCCCCACCAATATGCA			2	IGTB1982	8	9516	SNG	133	filtered	0.0579025	1837	2	0				F
CCAATCCCACTTAACG-13	HMGB1.30463536.GAAGTGCTCAGAGAGGTGGA				1	IGTB1815	13	7432	SNG	113	filtered	0.0357767	1624	5	0.000804553	0.00122379	0.000470425		F
ACTGTCCGTTCGTGAT-10	FUBP1.77969992.CAAAAATTGGAGGTGATGCA				1	IGTB1901	10	2576	SNG	38	filtered	0.0376553	365	0	0.000356601				F
AACTCAGAGTACCGGA-6	FOSL2.28412051.AGTGTGCAAGATTAGCCCCG				1	IGTB1762	6	1767	SNG	34	raw	0.0265988	318	0	2.38626e-05	0.000294653			F
TACTCGCAGCCTCGTG-10	FUBP1.77969992.CAAAAATTGGAGGTGATGCA				1	IGTB2065	10	2196	SNG	28	raw	0.0432605	302	0	0.0004487				F
TTATGCTCAACACCCG-5	ID2.8682404.AATAGTGGGATGCGAGTCCA				1	IGTB1982	5	1064	SNG	20	raw	0.0798872	209	2					F
CAGAGAGTCCGGGTGT-13	CBFB.67029479.CCTGCCTCACCTCACACTCG	MIER1.66958196.GCTGATAATGATGACAACAG	SATB1.18415117.ATGCTAAGTACCTGTGAAAG	HNRNPK.83972098.ATGATGTTTGATGACCGTCG	4	IGTB1840	13	2823	SNG	38	filtered	0.0685512	415	0	0.000667321				F
CGATGTAAGTCCAGGA-1	CREM.35188237.ACAATCCAGATTTCTAACCC	ATF6.161846504.TGAGCCCTGCAAATCAAAGG			2	IGTB884	1	3893	SNG	65	filtered	0.0267146	674	0	0.00105169				F
TAAGCGTAGAGTTGGC-16	PRDM1.106088300.AGGATGCGGATATGACTCTG				1	IGTB1982	16	1823	SNG	33	filtered	0.0603401	406	2	0.000677865	0.00048195			F
ACGATGTTCGGCGGTT-3	NFKBIA.35402853.AGGCTAAGTGTAGACACGTG	DDX3X.41342522.CGTGGACGGAGTGATTACGA	SLC30A9.42063117.AAAGAGGATTACCCATAGAA		3	IGTB1762	3	14139	SNG	192	filtered	0.0369899	2809	4	0.000640605	0.00127928			F
TCTGAGATCGTTTATC-10	FUS.31183999.AACACCACCGTACCTTCCCG	NCOA3.47627735.TCAGCCACGAGCTATGATGG			2	IGTB1840	10	2298	SNG	31	raw	0.0409051	291	2	0.000367772	0.00107533			F
GGGACCTCATTAGGCT-16	ASCC1.72196949.GTGTAATTTCAGCCCGAACA				1	IGTB2065	16	1334	SNG	22	raw	0.0487256	266	0	0.000159204	0	0.000878515		F
CGTGTAATCATAAAGG-1	IRF4.397215.CCCATGACGTTTGGACCCCG	ATF6.161846504.TGAGCCCTGCAAATCAAAGG	ZNF460.57291533.ACACTTCATTATCCATACTG		3	IGTB1982	1	4721	SNG	85	filtered	0.051673	804	0	0.00025884	0.00470225			F
AGGGTGAAGCGGATCA-6	KLF6.3782035.TCTAAGTTGTAACAAAAGCT				1	IGTB2065	6	2439	SNG	30	raw	0.0508197	365	0	0.000643995				F
ACCGTAATCGTCTGAA-6	NCOA3.47634078.CAACGAGAATCGATATACTG				1	IGTB2065	6	2130	SNG	37	raw	0.0347418	379	0	0.00262635	0.000776411			F
ATCCGAATCCGCAGTG-2	ELK4.205620637.TATGTAGTCATTGCGGCTAG	CTCFL.57518862.CAAGTGTAACGACTGCAACA	SUB1.32591681.CAGAGATGATAACATGTTTC		3	IGTB1762	2	2501	SNG	43	filtered	0.0479808	442	0	0.000402244	0.00290262			F
AGTGTCAAGAGAGCTC-7	TOE1.45343121.AGGTCAATATCGTGAGACTG				1	IGTB1762	7	4208	SNG	91	filtered	0.0389734	757	2	1.20928e-05	0.000168394	0	0.000459744	F
CGCTATCTCGGTCTAA-9	IRF8.85909118.ATGGCTCGGAAATGTCCAGT				1	IGTB1762	9	9603	SNG	106	filtered	0.0436231	1598	3					F
CACCAGGAGGAGCGAG-1	RUNX2.45491996.GAATGCGCCCTAAATCACTG	MAFK.1540041.CCTGCGGGGTCTCACCAAGG			2	IGTB2065	1	15663	SNG	217	filtered	0.0557151	2954	5	0.000482637		0.00131088		F
AACTCCCTCGCCCTTA-11	ZNF207.32362941.ATGGGTGGAATGATGCCACC				1	IGTB1372	11	2923	SNG	45	filtered	0.0277113	417	0	0.00269032	0.00133769			F
CACCTTGAGTCCAGGA-16	ZNF511.133310225.CAGAGACCGGAAGGATCACA				1	IGTB1901	16	2341	SNG	32	filtered	0.0730145	474	0	0.0012178				F
TAGTGGTGTACTTGAC-13	ETV1.13986654.TAAGTCAATTACAGGAAACA	NCOA4.46012894.ACAGACCTGACTGTTCTCCA			2	IGTB1372	13	3536	SNG	55	filtered	0.159502	741	7	3.13641e-05				F
CGAACATAGAAGATTC-5	ZNF511.133309078.CGAAGAACTGGTGCTCCCGC	ZNF622.16465591.GGGCCCACTATAAGACGGAC	ZNF593.26170086.ATGAGATTCACCGCGAGCTG		3	IGTB1982	5	2038	SNG	31	raw	0.0318315	283	0	0.00267468				F
TGCCAAAAGCGGCTTC-2	JUNB.12791929.CCGGAGTCTCAAAGCGCCTG				1	IGTB1762	2	4658	SNG	71	filtered	0.0425075	818	2					F
GATCTAGAGCGTCTAT-2	MAFK.1540087.CGGCGCACACTCAAGAACCG				1	IGTB884	2	2222	SNG	27	raw	0.0238524	342	0	0.00100133	0.00246681			F
CACATTTTCCTGCTTG-7	SLC30A9.42063117.AAAGAGGATTACCCATAGAA	CTCF.67611476.GAGCAAACTGCGTTATACAG	ARID5A.96550280.CCCCGCCGTACCTCTCGTAG		3	IGTB1840	7	6376	SNG	108	filtered	0.0330928	1359	3	0.00128698	2.93489e-05	0.00115691		F
TACCTTATCCGCAGTG-6	TFDP1.113633911.ATGACCAGAAAAACATAAGA				1	IGTB1901	6	2258	SNG	28	raw	0.0571302	309	0					F
TGCACCTAGTATGACA-1	YEATS4.69370716.CAGCTTTAGCAAATGATACA				1	IGTB2065	1	2141	SNG	38	raw	0.0294255	347	0					T
GAAATGAAGCGACGTA-2	ELF5.34505689.CAGATCAGTCCACGACATCA				1	IGTB1762	2	11125	SNG	154	filtered	0.0525843	2321	3	0.00136446				F
CTCGTCAGTAGGGACT-7	ASCC1.72196949.GTGTAATTTCAGCCCGAACA	RFX2.6026185.GGAATCACATCACACAAAAG			2	IGTB2065	7	2381	SNG	30	raw	0.0667787	375	0	0.00030499	0.00176632			F
CTAGCCTGTGGTGTAG-12	IKZF1.50399996.GATGGCTTGGTCCATCACGT				1	IGTB1901	12	5107	SNG	62	filtered	0.0654004	833	3					F
CATTATCTCGTCGTTC-6	ETS1.128486081.CTTACTAATGAAGTAATCCG				1	IGTB1762	6	2278	SNG	38	raw	0.0206321	330	0	0.00155483	2.79916e-05			F
CTTGGCTTCTTGCATT-10	HMGB1.30463259.AACCTATATCCCTCCCAAAG	FLI1.128772911.ACTGTGTAAAATGAACAAGG	IRF1.132487047.GAACTCCCTGCCAGATATCG	SLC30A9.42063117.AAAGAGGATTACCCATAGAA	4	IGTB1840	10	11751	SNG	156	filtered	0.052242	1794	5	0.00115353	0.000208857			F
CCTAAAGAGAGTAATC-16	GTF2I.74705210.AGGTCAATACTATCTCCAGG	TP53.7676227.CCATTGTTCAATATCGTCCG			2	IGTB1982	16	1433	SNG	17	raw	0.0292887	266	0	0	0.000609239			F
GTCGTAATCACTTACT-1	BHLHE40.4983145.GACTTTCGCTCACTCGAGTG	ZNF460.57290919.AAAATGAGCCTTGAACACGA			2	IGTB2065	1	2929	SNG	58	filtered	0.0518948	538	0	0.000748091				F
GATTCAGCAGGACCCT-8	KLF6.3782035.TCTAAGTTGTAACAAAAGCT				1	IGTB1840	8	3021	SNG	59	filtered	0.0420112	486	0	0.000778539	0.00238415			F
CTACATTCATTTGCCC-14	RPL7.73292244.CGTTTGTCATCAGAATCAGA				1	IGTB884	14	1294	SNG	27	raw	0.057187	271	0	0.00278295	0.000292106			F
GATCTAGCAGCTTCGG-7	EZH2.148846485.CTTCTGTGAGCTCATTGCGC				1	IGTB2065	7	4495	SNG	70	filtered	0.0591637	752	2	0.000440199				F
TCGTACCAGTAAGTAC-2	DR1.93354023.ACTCTTCTTCAGGAATGCCA				1	IGTB1762	2	2409	SNG	60	raw	0.0356995	607	5	0.000729169	0.000511173			F
GGGAATGTCTAAGCCA-1	DPF2.65340430.AGAGGCGAGCATTGTAATTG	FUBP1.77964146.ATGATGGGACAACACCCGAA	SP1.53383311.CATCATCCGGACACCAACAG		3	IGTB1982	1	4774	SNG	74	filtered	0.04	995	2	0.000856951	0.000194845			F
TGGGCGTTCCGTTGTC-15	TCF25.89893788.CTTTGCGTTTGAGCACAGTG	ATF6.161846504.TGAGCCCTGCAAATCAAAGG			2	IGTB1840	15	1598	SNG	24	filtered	0.0644556	283	0					F
TTTGTCAGTCTCTTTA-10	STAT6.57104558.ATCAAGCGGTGTGAGCGGAA				1	IGTB884	10	2157	SNG	35	raw	0.0245712	268	4					F
CATATGGGTGTGCCTG-4	IRF2.184418667.ACCTGATCCCAAAACATGGA				1	IGTB1840	4	2791	SNG	49	filtered	0.0777499	487	0	0.00260213				T
GTACTCCTCCCACTTG-9	IFI16.159045333.CCAAAATGAATGACTTCATG				1	IGTB1840	9	3613	SNG	44	filtered	0.0249032	553	0	6.21488e-05	0.000242227			F
ACGAGCCTCTAGCACA-12	LRRFIP1.237753394.AAAGACAAACTTCATGTACC				1	IGTB1762	12	2524	SNG	44	filtered	0.0538827	347	0	0.000118839	1.64941e-05			T
GACAGAGGTACCGCTG-15	ENO1.8871985.ACAGCAGCTCTGAAGAGACC				1	IGTB508	15	1984	SNG	28	filtered	0.0684794	328	0	5.15444e-05	0.000692557			F
CTTAGGATCGAATCCA-12	RBBP7.16857703.CAGGATTACATTCTCCACTT				1	IGTB1762	12	1081	SNG	16	raw	0.0471785	114	0	0.000993554				F
AAACGGGCAGCATGAG-3	SUB1.32591681.CAGAGATGATAACATGTTTC				1	IGTB1840	3	6497	SNG	101	filtered	0.0430968	1154	4	0.00186666				F
AGGGATGTCTCCGGTT-4	SRA1.140551987.AGACTGCCGTGGCCACACAA				1	IGTB2065	4	3415	SNG	55	filtered	0.0313232	735	3	0.000698354				F
ACATCAGCACAGACAG-10	HDAC3.141634859.GTCAGCCCCACCAATATGCA	FOSL2.28412051.AGTGTGCAAGATTAGCCCCG			2	IGTB884	10	4089	SNG	66	filtered	0.0418195	590	2	0.000752129				F
CGTCAGGCATTACGAC-3	NFATC3.68122059.ATGTGGTAAGCAAAGTGGTG	ELF5.34505689.CAGATCAGTCCACGACATCA			2	IGTB1372	3	12314	SNG	171	filtered	0.0456354	2455	5	0				F
ACTGCTCTCCACGTTC-7	TP53.7676227.CCATTGTTCAATATCGTCCG				1	IGTB508	7	5197	SNG	75	filtered	0.0486819	1002	2	0.00103392				T
GGACGTCAGACCGGAT-11	NFATC3.68183267.ACTGCTGGGTTATGATATGG				1	IGTB884	11	3842	SNG	41	filtered	0.0291439	529	0	0				F
CTTAACTAGAAGGTTT-9	MATR3.139307613.AGTTCTTCATTGAATCAACA				1	IGTB1815	9	6632	SNG	100	filtered	0.0384499	1100	3	0.00106425	4.2971e-06			F
TGAAAGACATGCCTAA-15	BACH2.89950919.AATTATGGACAGCCCCACGT				1	IGTB1762	15	1291	SNG	24	filtered	0.0371805	233	0					F
AGCTTGATCAACACAC-4	TP53.7676227.CCATTGTTCAATATCGTCCG	ELK1.47639284.GCACCCTGCGACCTCAGGGT	VDR.47855738.ACAGCTCTAGGGTCACAGAA		3	IGTB884	4	1927	SNG	45	raw	0.0440643	305	0	0.00241187				F
AACTTTCGTCCGACGT-4	SRA1.140551987.AGACTGCCGTGGCCACACAA				1	IGTB1901	4	2161	SNG	17	raw	0.0370199	226	0	0.000648653	0.000650976			F
ATGTGTGTCTAACTCT-7	ZNF706.101201657.GAAACAAGGACATGACCAAA				1	IGTB1815	7	2840	SNG	55	filtered	0.0341549	653	3	0.000858036				F
TGGCTGGCACGACTCG-6	RBBP7.16869108.AGCCACTGAACGGTAAGACT				1	IGTB1982	6	5748	SNG	89	filtered	0.0358386	1322	2					F
GATGCTACAGTATAAG-13	GABPB1.50303991.AAACCTCTACTATGCTGGCA				1	IGTB508	13	2423	SNG	39	filtered	0.0879076	526	2	0.000292676	0	0.000446095		F
GTGCATACAGCGATCC-7	ELF1.40949903.ATGTGTCCGTCACATTAGAT				1	IGTB1901	7	3706	SNG	48	filtered	0.0485699	609	0	0.000693681	0.000528421			T
CGCTTCAGTAAGTAGT-9	ELK4.205623693.CTTTACATAATAGTATCTGA				1	IGTB1982	9	1491	SNG	18	raw	0.0315013	233	0	0.000688812				T
ACTTACTGTACAGCAG-5	HOPX.56655937.CCTGGAGTACAACTTCAACA	GABPB1.50309696.AGCTCCCTTTACTACAGACT			2	IGTB2065	5	2520	SNG	37	filtered	0.0440301	374	0	0.00267621	0.000459744	0.00128725	0.000225246	F
GTAACGTGTGCAGTAG-1	FOXP1.71015617.CATACACCATGTCCATAGAG				1	IGTB1372	1	2252	SNG	32	raw	0.0244227	396	0	0.000521847				F
GTCTTCGTCACCCTCA-10	DPF2.65341049.ATAGATGGGAAGGAAAGTCG	YEATS4.69365695.AGCTATGGCAATCCTTTAAG			2	IGTB884	10	5311	SNG	72	filtered	0.0512048	771	0	1.46298e-05				F
CACTCCAAGGCTATCT-12	MAFA.143430051.GAGGATCTGTACTGGATGAG	JUNB.12791833.CACAGCTACGGGATACGGCC			2	IGTB884	12	3338	SNG	42	filtered	0.0308476	374	0	0.000435796				F
TTGGAACTCCTTCAAT-8	TFAM.58388689.ATATCAAGATGCTTATAGGG	NCOA3.47627735.TCAGCCACGAGCTATGATGG	MAZ.29807147.CCCTGCCGCCGCCTCTACGG		3	IGTB2065	8	13823	SNG	233	filtered	0.00238715	3113	4					F
ACACCCTAGCTGCAAG-11	DNMT1.10146475.GAGGCAAAAAGAAATCCCCA	JUNB.12791929.CCGGAGTCTCAAAGCGCCTG			2	IGTB884	11	4299	SNG	68	filtered	0.0402419	736	6	0.00153317				F
CTAGTGAGTCAAAGCG-6	HNRNPK.83972098.ATGATGTTTGATGACCGTCG				1	IGTB1840	6	3475	SNG	56	filtered	0.0448921	643	0	0.00068293				F
CAGCATATCCGCATAA-1	ZNF622.16465591.GGGCCCACTATAAGACGGAC	RBBP7.16869108.AGCCACTGAACGGTAAGACT			2	IGTB1901	1	2898	SNG	31	filtered	0.0427881	433	0	0				F
TAAACCGCAGTAAGAT-1	FOXP1.71015617.CATACACCATGTCCATAGAG				1	IGTB1372	1	2152	SNG	36	raw	0.0315838	331	0	0.000285525	0.000555287			F
AAGTCTGTCGTTGACA-11	SMAD2.47870480.ACAGCTTCTCTGAACAAACC				1	IGTB1901	11	2055	SNG	32	raw	0.0394161	220	2	0.00141183				F
CGTTGGGCAATTCCTT-12	TFAM.58388232.AAGAATTGCCCAGCGTTGGA	ZNF146.36236640.GAAAAGCTTCTCGCCAGTAT			2	IGTB1815	12	2546	SNG	33	filtered	0.0388693	316	0	0.0038742	0.000593461			F
TTATGCTAGTGTCCCG-13	NOC4L.132151270.AGAGCTTCCGGTAGAAGTCA				1	IGTB1840	13	1061	SNG	13	raw	0.0791706	139	0					F
CATTCGCCACGAGAGT-12	CEBPZ.37223251.AAAGCTCCACATATAAATGG	BACH2.89950919.AATTATGGACAGCCCCACGT			2	IGTB1840	12	3191	SNG	36	filtered	0.0407268	445	0	0				F
TCCACACAGATCCTGT-3	FOXP1.71041428.AGAGGAGGAGACACATGTCG	MAF1.144106162.CCTGAAGGACTCATTGAGCG	EWSR1.29282556.AAAAAGTAGACTGACCTGGT	CREM.35188237.ACAATCCAGATTTCTAACCC	4	IGTB1840	3	4649	SNG	83	filtered	0.0309611	1081	3	3.87319e-05				F
TCACAAGTCGGCGCAT-12	TCF25.89893788.CTTTGCGTTTGAGCACAGTG				1	IGTB1815	12	2160	SNG	33	filtered	0.0550926	284	0	0.00266796	0.000212688			F
GATGAAAGTAATCACC-11	DR1.93354023.ACTCTTCTTCAGGAATGCCA				1	IGTB1762	11	1755	SNG	18	raw	0.0404558	238	0	0	3.44488e-05	0.000938928		F
CTAGCCTTCTAACTCT-10	SLC30A9.42063117.AAAGAGGATTACCCATAGAA				1	IGTB1815	10	2759	SNG	32	filtered	0.0369699	369	0	0.0016062	0.00204897	0.000379172	0.000517687	F
TACCTTATCGGACAAG-3	FOSL2.28412051.AGTGTGCAAGATTAGCCCCG				1	IGTB1901	3	2309	SNG	34	raw	0.0376786	341	0	0.00100133				F
AACCGCGCAGTGAGTG-8	RPL7.73292244.CGTTTGTCATCAGAATCAGA				1	IGTB1815	8	3608	SNG	59	filtered	0.0382483	657	2	4.28363e-06	1.38015e-05			F
CACCACTCAAGAGTCG-10	DR1.93354023.ACTCTTCTTCAGGAATGCCA				1	IGTB1372	10	2807	SNG	40	filtered	0.0277778	388	0	4.27109e-05				F
CCCATACTCCCTTGCA-2	ZNF146.36236488.CACATACCTTACAGGCAAAG				1	IGTB1372	2	1427	SNG	32	raw	0.0322355	289	0	0.000173469				F
TCGAGGCTCTGTGCAA-11	VDR.47855738.ACAGCTCTAGGGTCACAGAA				1	IGTB1840	11	5855	SNG	99	filtered	0.0578893	1024	5	0.00284827				F
GTACTTTCACCGAATT-4	ELK1.47638134.GAAATCGGAAGAGCTTAATG				1	IGTB1901	4	4500	SNG	68	filtered	0.0479893	795	3	0.00106179				F
CTTGGCTGTTATTCTC-4	EZH2.148826587.ATGTTGGGGGTACATTCAGG	EWSR1.29288709.ATGAGTGGCCCTGATAACCG			2	IGTB2065	4	10469	SNG	184	filtered	0.0396371	1963	2	0.00140885	0.00189876			F
CACACTCCAGATCCAT-13	BCLAF1.136278294.ATTCATCGATAGACTCAGAT	PARP1.226385581.CGATGCCTATTACTGCACTG			2	IGTB1762	13	2787	SNG	27	filtered	0.0861141	466	5	0.00014767	0.000777415	0.000707858		F
TTCTACACAGTTCATG-1	NCOA3.47634078.CAACGAGAATCGATATACTG	GTF2H2.71055422.AACGTCTTTGAAGAAAGCTG			2	IGTB508	1	2322	SNG	42	raw	0.0387597	397	0					F
TCAGCAATCAGAGACG-12	LRRFIP1.237753394.AAAGACAAACTTCATGTACC				1	IGTB1840	12	1978	SNG	28	raw	0.0242669	301	0		0.000738836			T
GAACATCAGCGAAGGG-14	ZNF511.133310225.CAGAGACCGGAAGGATCACA				1	IGTB1372	14	1800	SNG	15	filtered	0.0738479	331	0	0.000372345	0.000189549			F
GGAGCAAGTGTTGGGA-8	GTF3A.27424803.GCCGACGCGTTCATTGCAGC	IFI16.159045333.CCAAAATGAATGACTTCATG			2	IGTB1982	8	5732	SNG	97	filtered	0.0690858	1112	2	2.07587e-05	0.000496394			F
AAAGCAACAAGCCGCT-16	RUNX2.45512275.GACTGGTCATAGGACCACGG				1	IGTB1982	16	4517	SNG	90	filtered	0.0639805	1103	4	0.000387972				F
CAAGAAATCCGGGTGT-3	STAT5A.42292035.ACATTCTGTACAATGAACAG				1	IGTB1840	3	5580	SNG	102	filtered	0.0417488	1066	3	0.00105169				F
AGAGTGGAGGGATACC-11	FLI1.128772911.ACTGTGTAAAATGAACAAGG				1	IGTB1815	11	2171	SNG	31	filtered	0.070442	265	3	0.00117453				F
ACACCGGGTGCCTTGG-15	TAF7.141319979.ACAGTAGAGGCATATTCTGG				1	IGTB1815	15	2520	SNG	55	filtered	0.0880952	518	4	0.000129889				F
GTATTCTCACGGCGTT-8	ID2.8682335.CAGCATCCCCCAGAACAAGA	NOC4L.132144892.CGAAAAGACGGCTGCACGTG			2	IGTB1840	8	1989	SNG	43	raw	0.0251256	341	0	0.000478294				F
CGTGTAATCACTCCTG-3	SLC30A9.42063117.AAAGAGGATTACCCATAGAA	ASCC1.72210803.TCCACCTCGTAGGCATCACA			2	IGTB884	3	9455	SNG	142	filtered	0.0467478	1685	2					F
TAGAGCTCATGGAATA-4	GTF2H2.71055422.AACGTCTTTGAAGAAAGCTG	NONO.71294280.CTGGACAATATGCCACTCCG			2	IGTB1982	4	1567	SNG	20	raw	0.051053	236	2	0.00139146	0.000785303			F
CGGTTAATCTTCTGGC-6	TFB2M.246556688.GTTGGAATGTTCCCAAGTAG	ASCC1.72196949.GTGTAATTTCAGCCCGAACA			2	IGTB1815	6	6027	SNG	79	filtered	0.0422886	1206	3	0.00354211				F
CCTACACAGCTTATCG-3	EZH2.148826587.ATGTTGGGGGTACATTCAGG				1	IGTB884	3	2389	SNG	26	raw	0.0372541	438	0	0.000431289	0.000777415			F
AGCTTGAGTGATGTGG-10	ETS1.128486081.CTTACTAATGAAGTAATCCG				1	IGTB508	10	1728	SNG	30	raw	0.0428241	256	0	0.00114901				F
GATCGCGCACATGACT-3	GTF2H2.71049089.ATTAGATCATAAATATTAGA				1	IGTB1372	3	4035	SNG	66	filtered	0.0535316	796	3	0.00166927				F
TCATTTGGTCTAAACC-12	ELF5.34505689.CAGATCAGTCCACGACATCA				1	IGTB1840	12	931	SNG	17	raw	0.0214362	135	0	2.7804e-06	0.00267325	0.000811738	0.00470225	F
GCCTCTACACAGACAG-12	MAF1.144106096.CAGCAAAAGCCAAGGCGGTG				1	IGTB1840	12	2995	SNG	43	filtered	0.0367156	419	0					T
TGCGCAGTCTTGTCAT-12	CBFB.67036720.AAGTCGACATACTCTCGGCT	ELF1.40958990.ACATGTTCCACAATTACGGC			2	IGTB1901	12	2681	SNG	39	filtered	0.0354213	310	0					F
GTAACGTAGTAGGTGC-10	ATF4.39521667.AGTCCCTCCAACAACAGCAA	EGR2.62815873.CTTTGACCAGATGAACGGAG			2	IGTB884	10	13327	SNG	173	filtered	0.0490659	2179	4	0.00298371				F
AGCTTGAGTCTAGCGC-10	BACH2.89950919.AATTATGGACAGCCCCACGT	VDR.47855738.ACAGCTCTAGGGTCACAGAA			2	IGTB884	10	4604	SNG	59	filtered	0.0469157	638	0	0.000204612				F
AAACCTGCACAGACAG-5	NCOA4.46010999.AGATTGGCTAGTGACTCCCC	CTCFL.57518862.CAAGTGTAACGACTGCAACA			2	IGTB2065	5	3808	SNG	66	filtered	0.0669116	619	0	0.000327558	0.000834201			F
GAGTCCGAGTTGCAGG-9	RBPJ.26386378.CACCTAGTAAGTCGTTTAGG	RBBP7.16857703.CAGGATTACATTCTCCACTT	NFATC3.68183267.ACTGCTGGGTTATGATATGG		3	IGTB1982	9	2934	SNG	49	filtered	0.034424	485	8	0.00159307				F
ATGTGTGTCCAAGTAC-9	STAT3.42329588.AACATGGAAGAATCCAACAA				1	IGTB508	9	3118	SNG	44	filtered	0.0901219	397	0	0.000535608				F
CGACTTCGTAGTAGTA-8	TOE1.45342886.CAGAACTCCAGGGTAAGGTG				1	IGTB2065	8	3753	SNG	62	filtered	0.0471623	738	0	0.000413841	0.00037333			F
AACGTTGCACTAAGTC-10	IKZF1.50399996.GATGGCTTGGTCCATCACGT	JUN.58782886.GCCCCACGTCGGGCGAGGTG			2	IGTB1901	10	904	SNG	15	raw	0.0674033	122	0	0.0010338	0.0011571	1.36986e-05		F
TCACAAGCACCCATTC-11	DR1.93346731.AGAGACTCTTCCTAATGTCC	PARP1.226385581.CGATGCCTATTACTGCACTG			2	IGTB1815	11	5421	SNG	66	filtered	0.0420431	817	3	0.00090556				F
TGACGGCTCATTCACT-11	DCP1A.53292521.AGGGCTCAACGGGATTGTGT				1	IGTB1372	11	5947	SNG	92	filtered	0.0363208	1085	4					F
AAAGTAGGTACGCACC-5	RBBP7.16857703.CAGGATTACATTCTCCACTT				1	IGTB1901	5	1630	SNG	28	raw	0.0410791	251	0	0.000690985				F
AGCAGCCGTAAGGATT-13	ATF6.161846504.TGAGCCCTGCAAATCAAAGG				1	IGTB1840	13	11199	SNG	114	filtered	0.0747321	2115	5	0.000449572	0.0012178			F
GGCTCGAAGCGTAGTG-11	POLR2A.7503697.CATGCGGCGGGAACACAACG				1	IGTB508	11	2173	SNG	42	raw	0.0574977	315	0	0.000364059	0.000193203			F
ACTGTCCAGGGCATGT-5	ZNF706.101201657.GAAACAAGGACATGACCAAA				1	IGTB1901	5	7752	SNG	130	filtered	0.0379208	1511	2	0.000446507				F
CATCGGGGTTACGCGC-9	TFDP1.113633911.ATGACCAGAAAAACATAAGA				1	IGTB1840	9	5215	SNG	73	filtered	0.0283797	879	3	2.93489e-05	0.000617536			F
GACACGCTCAGGCCCA-2	CTCFL.57518862.CAAGTGTAACGACTGCAACA	NCOA3.47634078.CAACGAGAATCGATATACTG			2	IGTB1840	2	12443	SNG	200	filtered	0.0446838	2326	5	0.00113522				F
CGAATGTGTTATCACG-11	ZNF706.101201657.GAAACAAGGACATGACCAAA				1	IGTB1815	11	5443	SNG	75	filtered	0.0472166	874	3	0.000142177				F
ACGGCCAAGTCGTTTG-10	KLF6.3781951.TCGGAGGTAAACTTGGCCGT	VDR.47855738.ACAGCTCTAGGGTCACAGAA			2	IGTB884	10	3437	SNG	57	filtered	0.0375218	498	0	0.000278052	0.00155024			F
CCCAATCCAAGACACG-3	RBBP7.16857703.CAGGATTACATTCTCCACTT				1	IGTB1982	3	2980	SNG	38	filtered	0.0520134	404	0	0.000467043				F
CTCAGAAGTGGCGAAT-6	HMGA1.34240914.AGCGCTGGTAGGGAGTCAGG	RFX2.6026185.GGAATCACATCACACAAAAG			2	IGTB508	6	2099	SNG	41	raw	0.0495238	390	0	0.00097953	0			F
TGGACGCTCTGTTGAG-12	RC3H1.173964067.GGATATAACTGAGAACCTCG	MAZ.29807312.CTCCAAGGCAGACGCGACCG			2	IGTB1840	12	2979	SNG	65	filtered	0.0392617	658	3					F
GACTACACAAAGCAAT-4	ZC3H15.186501310.GTATGTGCATTCTTCAAGCA				1	IGTB2065	4	2759	SNG	46	filtered	0.0601667	415	0	0.000711661				F
TGCGGGTTCGCCTGTT-7	GABPB1.50303991.AAACCTCTACTATGCTGGCA	GABPA.25758095.CCGAAATGTTGAGTGTGGTG			2	IGTB1840	7	3653	SNG	54	filtered	0.0243569	560	0					F
AACTCAGTCCACTGGG-14	SMAD2.47896526.CTAAATGTGTTACCATACCA				1	IGTB1840	14	1244	SNG	20	raw	0.0490354	222	0	0.000118904	0.000609239			F
CCTCAGTCAACACCCG-5	CREM.35188237.ACAATCCAGATTTCTAACCC				1	IGTB1762	5	1422	SNG	27	raw	0.135021	203	4	0.00169521				F
TTGGAACAGTGGACGT-15	POLR2A.7498096.CTTCAAGAACTAGTGCGCAG				1	IGTB1372	15	5154	SNG	85	filtered	0.088669	1158	4					F
ATGGGAGCAGCATGAG-12	RPL7A.133350315.ACACGACGTGGATCCCATCG				1	IGTB1372	12	3483	SNG	57	filtered	0.0470858	414	3	0.00108522				F
CAACTAGCACGCATCG-15	ZBED2.111593911.ACGTGGGCACCACTGCACTG	CEBPZ.37223251.AAAGCTCCACATATAAATGG			2	IGTB1840	15	3214	SNG	46	filtered	0.0684505	642	2	0.000511498	0.000483656			F
AGCAGCCTCTTATCTG-14	ZNF410.73922127.GCTGGGAATTCATAGACACC				1	IGTB1762	14	1852	SNG	24	filtered	0.0604752	315	0	0.000701033				F
GATGAGGTCGGTGTCG-7	ATF6.161784061.GAATAAGAGTCCACTGACCG				1	IGTB1815	7	1687	SNG	40	raw	0.0349319	302	0	0.00101714				F
GAAATGATCGGAGGTA-2	SUB1.32591681.CAGAGATGATAACATGTTTC				1	IGTB1762	2	3074	SNG	42	filtered	0.0572544	487	0	0.000986931				F
CGACTTCTCGTATCAG-14	FUBP1.77969992.CAAAAATTGGAGGTGATGCA				1	IGTB1840	14	1258	SNG	13	raw	0.0333598	215	0	0.00054351				F
GAAGCAGAGTGATCGG-1	MAFK.1540041.CCTGCGGGGTCTCACCAAGG	DCP1A.53292521.AGGGCTCAACGGGATTGTGT			2	IGTB1982	1	2636	SNG	36	raw	0.050417	410	0	0.00403463				F
AGGTCCGGTTGTGGCC-9	HIF1A.61726779.AAGTGTACCCTAACTAGCCG				1	IGTB1901	9	2642	SNG	26	filtered	0.0408781	358	0	0.00128882	0.000543954			F
CTGATCCTCTGTTTGT-5	FOXP1.71015617.CATACACCATGTCCATAGAG				1	IGTB2065	5	1465	SNG	30	raw	0.0395365	223	0	0.000327558	3.53966e-05	0.000102678	0	F
AGATCTGCAGGCTCAC-16	YBX1.42696740.AGACGCTATCCACGTCGTAG	DPF2.65340430.AGAGGCGAGCATTGTAATTG	PLAGL2.32201958.AGCTGCCCTCAGCTGCACTG		3	IGTB1372	16	15819	SNG	221	filtered	0.112747	3337	5	0.00107892	7.2957e-05	0.000573134		F
GGGATGATCTTGACGA-2	ENO1.8870460.AGGTCCTACCTTGCTAACCA	PHB.49411683.CCAGTCATCACTGGTAGCAA	NCOA3.47627735.TCAGCCACGAGCTATGATGG		3	IGTB2065	2	4595	SNG	54	filtered	0.0502611	693	0	0.000735206				F
CAAGATCCACAACTGT-13	YEATS4.69370716.CAGCTTTAGCAAATGATACA	GTF2I.74699069.AACACTCAGAAAAACAGTTG			2	IGTB508	13	2794	SNG	36	filtered	0.0593705	460	0	0.000251562				F
AAACGGGAGCCAGTTT-2	RFX2.6026185.GGAATCACATCACACAAAAG	HMGB1.30463536.GAAGTGCTCAGAGAGGTGGA	HNRNPK.83972098.ATGATGTTTGATGACCGTCG	GTF2H2.71049089.ATTAGATCATAAATATTAGA	4	IGTB1372	2	6479	SNG	112	filtered	0.053858	1235	3	0.00114545				F
TACCTATCAATCACAC-8	ETV1.13986654.TAAGTCAATTACAGGAAACA	TCF19.31161591.ACAAGTACGAGTCAAGCCTC			2	IGTB2065	8	2619	SNG	50	filtered	0.0420008	520	0	0.000396643				F
GTTTCTAAGTACTTGC-15	PLAGL2.32201958.AGCTGCCCTCAGCTGCACTG	ELF5.34493484.CTCCAGAACATCCGCACACA			2	IGTB1762	15	1558	SNG	26	filtered	0.0545221	359	4					F
GGCAATTGTTACAGAA-12	ZNF511.133310225.CAGAGACCGGAAGGATCACA				1	IGTB1840	12	3316	SNG	42	filtered	0.0437274	406	2	0.00157871	5.80156e-05			F
ACAGCTATCATCACCC-9	ARID5A.96551631.CTTCTCTAGACTTAAAGATG	ZNF207.32351892.ATGCAATGAATAGCTAAGCC			2	IGTB1982	9	2420	SNG	30	raw	0.0375723	333	0	2.86213e-05				F
AACTCTTTCAGAGCTT-4	FOXP1.71015617.CATACACCATGTCCATAGAG				1	IGTB1901	4	1128	SNG	20	raw	0.0434397	174	0	0.000490581				F
CCGTGGAAGCCGATTT-1	BATF.75546499.ACAGAACGCGGCTCTACGCA				1	IGTB1815	1	3870	SNG	59	filtered	0.0307494	606	2	0.00267325				F
GGACGTCCAGGCTGAA-11	ZNF460.57290919.AAAATGAGCCTTGAACACGA				1	IGTB1815	11	3305	SNG	65	filtered	0.0314675	580	4	0.000521216				F
CAACCAACACCTTGTC-15	IRF8.85913149.CTTCTGTGGACGATTACATG				1	IGTB884	15	2345	SNG	36	filtered	0.0690537	461	2	0.000156901				F
GTGCTTCGTGCACGAA-10	ELK1.47638134.GAAATCGGAAGAGCTTAATG	YBX1.42696740.AGACGCTATCCACGTCGTAG			2	IGTB508	10	23872	SNG	293	filtered	0.0546178	4053	5	0.000348633	0.000261756	0.000619285		F
CCTCTGACACGCTTTC-14	PREB.27133315.AGGAGCAGGGGCCTCGACAA	PHB.49411797.CCACAATGTCCTGCACTCCA			2	IGTB884	14	2992	SNG	53	filtered	0.0591182	759	4	0.000364059	0.00210674			F
CGCGTTTCATCGTCGG-10	SP1.53383311.CATCATCCGGACACCAACAG				1	IGTB1762	10	2263	SNG	30	raw	0.0565621	371	0	0.000817348				F
GCATGCGAGGACTGGT-11	SATB1.18415117.ATGCTAAGTACCTGTGAAAG				1	IGTB1982	11	2975	SNG	42	filtered	0.0540995	427	0	0.000707858	0.000571617			F
GGTGCGTTCGCACTCT-14	FUBP1.77969992.CAAAAATTGGAGGTGATGCA	STAT5A.42292035.ACATTCTGTACAATGAACAG			2	IGTB508	14	3292	SNG	37	filtered	0.0628606	579	0	0.000142278	0.00102664			F
AGTGGGACACTCAGGC-16	PARP1.226385581.CGATGCCTATTACTGCACTG				1	IGTB2065	16	1572	SNG	18	raw	0.0673872	328	0	0.000261547	0.000804553	0.000358413	0.00143393	F
CCACGGAAGGATTCGG-11	TP53.7676227.CCATTGTTCAATATCGTCCG				1	IGTB1372	11	1069	SNG	19	raw	0.0448598	153	0	0.00182113				T
CACAGGCGTTACGCGC-13	IRF1.132487047.GAACTCCCTGCCAGATATCG				1	IGTB1815	13	2801	SNG	37	filtered	0.0863361	430	0	0.00108956				F
TGTGGTATCACAACGT-7	TOE1.45343121.AGGTCAATATCGTGAGACTG				1	IGTB1901	7	3029	SNG	45	filtered	0.0432486	447	0					F
CTCATTAGTCATATGC-2	SFPQ.35192922.ATGGGCCTCAATCAGAATCG				1	IGTB1982	2	4694	SNG	81	filtered	0.0317427	1187	4	0.00140944				F
TTAGGCATCTGTCTAT-7	JUN.58783019.GCTCTCGGACGGGAGGAACG	EGR1.138467471.ACGCCCTTACGCTTGCCCAG	FUBP1.77969992.CAAAAATTGGAGGTGATGCA		3	IGTB1901	7	7010	SNG	111	filtered	0.0417974	1469	3					F
GAACCTAAGGTGCTTT-7	ATF4.39521667.AGTCCCTCCAACAACAGCAA				1	IGTB2065	7	1902	SNG	34	raw	0.0520505	363	0	0.0050073				F
TGCCCTATCGGAGGTA-13	NONO.71296973.AGTGGACCGCAACATCAAGG	SP1.53382598.CAACAGATTATCACAAATCG			2	IGTB1762	13	2494	SNG	30	filtered	0.0656788	432	0					F
CCAATCCAGATGCGAC-11	STAT3.42329588.AACATGGAAGAATCCAACAA				1	IGTB508	11	2379	SNG	26	filtered	0.0428752	353	0	0.000192557				F
CCAATCCCAGCATACT-13	ZNF593.26170086.ATGAGATTCACCGCGAGCTG	ATF3.212615192.CCAGCGCAGAGGACATCCGG	SMAD2.47896526.CTAAATGTGTTACCATACCA	STAT5A.42304559.ATCAAGCGTGCTGACCGGCG	4	IGTB1901	13	13406	SNG	162	filtered	0.115537	2393	5	0.00190023	5.17282e-06			F
CTCATTAAGTGCAAGC-9	IRF1.132487119.TCTAGGCCGATACAAAGCAG				1	IGTB2065	9	2738	SNG	28	filtered	0.0193572	439	0	1.15179e-05				F
CCACGGAGTAGCGCAA-5	ZNF706.101201657.GAAACAAGGACATGACCAAA				1	IGTB1982	5	3338	SNG	39	filtered	0.0416417	492	0	0				F
TAAACCGCACGAGAGT-6	MATR3.139307613.AGTTCTTCATTGAATCAACA				1	IGTB884	6	3059	SNG	50	filtered	0.0284314	512	0	0.000449873	0.00140885	0.0005731		F
GTAGGCCGTAACGCGA-11	RBBP7.16857703.CAGGATTACATTCTCCACTT				1	IGTB1815	11	6037	SNG	66	filtered	0.0402518	902	3	0.00134187	0	0.000148056		F
GAATGAACAAGTCATC-9	DCP1A.53292521.AGGGCTCAACGGGATTGTGT	XBP1.28797122.AGGAGTTAAGACAGCGCTTG			2	IGTB508	9	5562	SNG	78	filtered	0.0431422	898	0	0.000816765				F
TGGACGCCAAGAAGAG-13	ZNF410.73921026.GGGAAGACCTTCTCTCAGAG	GTF2H2.71049089.ATTAGATCATAAATATTAGA	RPL7.73292316.GAACTGAAATTCGAATGGCG	RFX2.6044249.AGCCAGCTCCAATCCCAAAG	4	IGTB1840	13	1631	SNG	24	filtered	0.0514391	267	0					F
TACCTATTCCACTCCA-6	HOPX.56655937.CCTGGAGTACAACTTCAACA	PHTF2.77940044.AAGGTGAACAGCCATATACC			2	IGTB1815	6	9274	SNG	146	filtered	0.0407503	1547	2	0.00210666				F
GTTAAGCCAATCGGTT-16	ZNF146.36236488.CACATACCTTACAGGCAAAG	EWSR1.29288709.ATGAGTGGCCCTGATAACCG	ATF4.39521667.AGTCCCTCCAACAACAGCAA	ZBED2.111593789.ACAGGCATTGAGGGTAACTG	4	IGTB884	16	10534	SNG	123	filtered	0.0761127	1986	5	0.000686095				F
AATCGGTAGTGTGGCA-11	BACH1.29326546.AACTGACAGAGTCCGTACTG	FUBP1.77969992.CAAAAATTGGAGGTGATGCA			2	IGTB884	11	8933	SNG	128	filtered	0.062458	1377	5	0.0010418	0.000507646			F
ACTGATGAGTGTGAAT-14	SMARCA5.143536626.ATGCATCTAGTAACCAACAG				1	IGTB1840	14	1148	SNG	20	raw	0.0426458	174	0	0.00175859				F
CGTTGGGTCACCGTAA-10	PHB.49411683.CCAGTCATCACTGGTAGCAA				1	IGTB1815	10	2794	SNG	35	filtered	0.0293486	373	0	0.0014949				F
TCTGGAACACTAGTAC-3	VDR.47879048.CCACACACCCCACAGATCCG				1	IGTB508	3	2042	SNG	40	raw	0.0455436	379	0					F
ACGAGCCGTTAAAGAC-1	STAT1.190998294.AGAACACGAGACCAATGGTG	ZNF24.35339842.CCTGGGAGCTCCATTCCCTA			2	IGTB1901	1	2969	SNG	34	filtered	0.039744	475	0					F
GTTCTCGAGAGGTTAT-9	HDAC3.141628129.ACCTGGAGCACAATGCACGT				1	IGTB1840	9	4426	SNG	43	filtered	0.0243902	582	2	0.000257584				F
ATCACGAAGGGATACC-16	NRF1.129710492.AAGATGAGCTATACTATGTG	ZNF511.133310225.CAGAGACCGGAAGGATCACA	PHB.49411683.CCAGTCATCACTGGTAGCAA		3	IGTB508	16	4393	SNG	67	filtered	0.0855518	856	2	0	0.00162338	0.000436129		F
GCTGCAGGTGATAAGT-15	HCFC1.153963360.GGACATTCCCATCACTTACG	NCOA3.47634078.CAACGAGAATCGATATACTG			2	IGTB1982	15	1552	SNG	26	filtered	0.0642674	254	0	0				F
TGTCCCAGTAGTGAAT-2	GABPA.25758095.CCGAAATGTTGAGTGTGGTG				1	IGTB1982	2	2540	SNG	29	filtered	0.0374016	352	0					T
GCGGGTTTCCCTAATT-8	EGR2.62815873.CTTTGACCAGATGAACGGAG	YBX1.42696671.GCAAATGTTACAGGTCCTGG			2	IGTB2065	8	4659	SNG	82	filtered	0.034986	807	0	0.000428018	0.00151747			F
AGGCCGTGTCCAGTAT-4	EZH2.148846485.CTTCTGTGAGCTCATTGCGC				1	IGTB884	4	2445	SNG	55	raw	0.0261438	484	0	0.000209592				F
ATCGAGTTCTATCGCC-10	ATF3.212615059.GGCAGAAGCACTCACTTCCG				1	IGTB1372	10	2589	SNG	26	filtered	0.0363075	337	0	0.00233121				F
CCCAGTTAGTCATGCT-16	NCOA3.47634078.CAACGAGAATCGATATACTG	ERG.38445525.AGTCTGTCCATAGTCGCTGG			2	IGTB1840	16	1791	SNG	27	filtered	0.0469012	324	0	2.18422e-05	0.0005731	0.000952266	3.11021e-05	F
TTCGGTCGTACCTACA-9	IKZF1.50376659.GAAAATGAATGGCTCCCACA				1	IGTB1840	9	3330	SNG	54	filtered	0.0228228	586	0					F
ACCGTAAGTCTCCCTA-5	CTCF.67612001.CGATCCAAATTTGAACGCCG				1	IGTB1840	5	4663	SNG	62	filtered	0.0306604	707	3	0.000128635	0.000488162			T
AAAGTAGCAGATCCAT-9	VDR.47879048.CCACACACCCCACAGATCCG				1	IGTB884	9	2113	SNG	30	raw	0.0388074	357	2	0.000895147				F
AGTGGGAGTTTACTCT-15	FUBP1.77969992.CAAAAATTGGAGGTGATGCA	ZC3H15.186502553.AGTGAACAAGAAGCACGGTG	CTCF.67611476.GAGCAAACTGCGTTATACAG		3	IGTB2065	15	3889	SNG	49	filtered	0.0848329	825	4	0.00119983	0.000393746			F
TACTTACTCATCTGCC-8	YEATS4.69370716.CAGCTTTAGCAAATGATACA	IRF1.132487119.TCTAGGCCGATACAAAGCAG			2	IGTB2065	8	2248	SNG	31	raw	0.0400178	392	0	0.000132737				F
GTAGGCCAGGAATCGC-16	HIF1A.61738224.GGGTCAGCACTACTTCGAAG	TOE1.45342886.CAGAACTCCAGGGTAAGGTG			2	IGTB1982	16	4134	SNG	55	filtered	0.0974843	816	0	1.04051e-05	4.51692e-06			F
CCACTACTCACCAGGC-13	BACH2.89950919.AATTATGGACAGCCCCACGT				1	IGTB2065	13	1986	SNG	34	filtered	0.0543807	297	0	0.00145032	0.000982793			F
CTCGAAATCAAGATCC-1	TCF19.31161875.CTCCACCACAACGCAATCGG				1	IGTB1901	1	3316	SNG	41	filtered	0.0389023	441	0	8.45344e-06				F
TTAACTCAGACTCGGA-2	ATF4.39521667.AGTCCCTCCAACAACAGCAA	TAF7.141319979.ACAGTAGAGGCATATTCTGG	MATR3.139307613.AGTTCTTCATTGAATCAACA		3	IGTB1372	2	2569	SNG	38	filtered	0.0435967	399	0					F
CTGAAGTAGAGCTGGT-8	DDB2.47216923.ATGTAGCCCTCCTGTCAAAG				1	IGTB1372	8	2214	SNG	28	raw	0.0411021	413	0	1.48651e-05				F
TCGGTAAGTTTAAGCC-9	DNMT1.10162681.GATTTCTGATGAAAAAGACG				1	IGTB2065	9	2401	SNG	34	raw	0.0387339	385	0	0.00232791				F
TAGTTGGAGGTGCTAG-4	LRRFIP1.237753394.AAAGACAAACTTCATGTACC				1	IGTB1982	4	2072	SNG	38	raw	0.0516409	309	0	0.000785303				T
GAAACTCTCCCTCTTT-2	ARID5A.96550280.CCCCGCCGTACCTCTCGTAG				1	IGTB2065	2	3316	SNG	48	filtered	0.0506634	659	0	0.000690985				F
CCTATTAGTTCGCGAC-10	TFDP1.113633911.ATGACCAGAAAAACATAAGA				1	IGTB1840	10	6598	SNG	85	filtered	0.0551682	947	2	0.00166453	0.000348633	1.04051e-05		F
CTCGGGATCAGCTGGC-3	HMGB1.30463536.GAAGTGCTCAGAGAGGTGGA				1	IGTB1982	3	3808	SNG	53	filtered	0.032563	510	0	1.83004e-05				F
CGTAGCGAGGCTAGCA-15	MATR3.139307613.AGTTCTTCATTGAATCAACA	CREM.35179264.GCATATATCAGACTAGCACG			2	IGTB2065	15	1654	SNG	20	filtered	0.076179	285	0	0.00070309	0.00140239			F
CAGAATCAGGAGTACC-1	MIER1.66958196.GCTGATAATGATGACAACAG				1	IGTB1840	1	3446	SNG	43	filtered	0.0525247	584	0					F
ACGGCCAGTAGATTAG-4	RBPJ.26386378.CACCTAGTAAGTCGTTTAGG				1	IGTB2065	4	8411	SNG	133	filtered	0.0612293	1578	3	0	0.00174593			F
AGCATACTCAGTACGT-2	RFX2.6026185.GGAATCACATCACACAAAAG				1	IGTB1815	2	3689	SNG	57	filtered	0.0387639	750	2	0				F
AACTGGTCAAGCGCTC-10	BHLHE40.4980001.CAAGTGTACAAGTCAAGACG	ID2.8682335.CAGCATCCCCCAGAACAAGA			2	IGTB1840	10	2287	SNG	32	raw	0.0402274	334	0					F
GCTCTGTTCATAACCG-15	CBFB.67029479.CCTGCCTCACCTCACACTCG				1	IGTB1840	15	3339	SNG	51	filtered	0.066487	754	4	0.000327361				F
AGGGTGATCTTGAGAC-10	HDAC3.141634859.GTCAGCCCCACCAATATGCA	HMGA1.34240914.AGCGCTGGTAGGGAGTCAGG	RBPJ.26386378.CACCTAGTAAGTCGTTTAGG		3	IGTB884	10	6112	SNG	86	filtered	0.0423687	990	3					F
AGCTTGAAGGTGTGGT-9	IRF1.132487119.TCTAGGCCGATACAAAGCAG				1	IGTB884	9	4421	SNG	52	filtered	0.040941	751	2	0.00040703	2.89497e-05			F
AGTAGTCAGGTAGCTG-15	TP53.7675058.GAGCGCTGCTCAGATAGCGA				1	IGTB1762	15	882	SNG	14	raw	0.0747452	179	0	4.16916e-05	0.00039798			F
CTCTACGCAAACCTAC-7	TAF7.141319979.ACAGTAGAGGCATATTCTGG				1	IGTB1901	7	1925	SNG	31	raw	0.0706493	275	0	0.00143393				F
GCCTCTAAGTAGATGT-4	MTA2.62598030.GATCCCAGATCGCCTAGTAG				1	IGTB1840	4	7101	SNG	142	filtered	0.0602732	1208	5	0.000682891	0.000215074			F
GCATACAGTGGAAAGA-15	SMARCA5.143536626.ATGCATCTAGTAACCAACAG				1	IGTB1815	15	1944	SNG	30	filtered	0.0447301	456	4	0.000330208				F
CGGACGTTCTGGGCCA-13	YEATS4.69370716.CAGCTTTAGCAAATGATACA				1	IGTB508	13	2039	SNG	28	filtered	0.0877451	287	0	0	5.2654e-06			T
TCAGATGTCTCTAGGA-12	RC3H1.173964067.GGATATAACTGAGAACCTCG	NCOA4.46012894.ACAGACCTGACTGTTCTCCA			2	IGTB884	12	1165	SNG	24	raw	0.0497854	152	2	0.00160468	0.000884237			F
CACAGTAGTGGTACAG-6	GTF3A.27424803.GCCGACGCGTTCATTGCAGC				1	IGTB1982	6	2019	SNG	24	raw	0.0435859	287	0	3.56623e-06	0.000333172	0.00481604	0.00187298	F
GACTACAAGTCGTACT-8	NFATC3.68122059.ATGTGGTAAGCAAAGTGGTG	PRDM1.106105284.GGACGCGTTCAAGTAAGCGT	MLX.42569204.AGGTCATCATAGCCTCTCTG	BHLHE40.4983145.GACTTTCGCTCACTCGAGTG	4	IGTB1840	8	8159	SNG	122	filtered	0.027451	1616	6	0.00165926	0.00208319			F
CATATGGAGTGGAGAA-7	FUS.31183999.AACACCACCGTACCTTCCCG	STAT1.190997935.CCTGATTAATGATGAACTAG			2	IGTB2065	7	7936	SNG	100	filtered	0.0536659	1265	3	0.00138151				F
CGACCTTTCAGTTCGA-16	ZNF706.101201657.GAAACAAGGACATGACCAAA				1	IGTB1901	16	3144	SNG	45	filtered	0.081743	711	4	0.00128698	0.00113081	0.00157458	1.83004e-05	F
CTCTACGTCGCTGATA-1	RPL7.73292244.CGTTTGTCATCAGAATCAGA	NFATC3.68122059.ATGTGGTAAGCAAAGTGGTG			2	IGTB884	1	5603	SNG	105	filtered	0.0376584	1066	4	0.0016062	0.000463569			F
GCAGTTAAGCACACAG-7	ELF5.34505689.CAGATCAGTCCACGACATCA	IFI16.159018299.AAAACGCCCAGTGATAGTGA			2	IGTB884	7	6167	SNG	108	filtered	0.0379377	1368	4	0.000190946				F
CGGAGCTGTAGATTAG-8	FOXP1.71015617.CATACACCATGTCCATAGAG				1	IGTB2065	8	2774	SNG	49	filtered	0.0414564	612	0	0.000465702				F
TAGAGCTCAAACTGTC-11	TAF7.141319979.ACAGTAGAGGCATATTCTGG	BATF.75522739.AGGACTCTACCTGTTTGCCA			2	IGTB1982	11	2596	SNG	40	filtered	0.038506	388	0	2.98282e-06	0.00157458			F
CCTAAAGCAGCTATTG-10	IFI16.159018299.AAAACGCCCAGTGATAGTGA	E2F4.67193038.CAGTTTGTCAGCAATCTCCC	RUNX2.45512275.GACTGGTCATAGGACCACGG		3	IGTB1840	10	2042	SNG	32	raw	0.053379	325	0	0.000462589	0.000442101			F
CCAATCCTCGGTCCGA-14	PHB.49411797.CCACAATGTCCTGCACTCCA	PHTF2.77940044.AAGGTGAACAGCCATATACC			2	IGTB884	14	3199	SNG	59	filtered	0.109097	584	2	0.000529048				F
GCGCAACTCTCCGGTT-2	PRDM1.106105284.GGACGCGTTCAAGTAAGCGT	DDB2.47216923.ATGTAGCCCTCCTGTCAAAG			2	IGTB1901	2	2871	SNG	47	filtered	0.0428422	421	0	1.4031e-05				F
GGCTGGTGTAGTACCT-13	ZFP36L1.68790062.AGGGGCAAAAGCCGATGGTG	DCP1A.53338096.AATCTGCTCGAGATTCGCAA			2	IGTB1762	13	1521	SNG	15	raw	0.059633	243	0	0.00252306				F
GAGGTGAGTGTATGGG-12	MAFA.143429719.CATGGACACCAGCTGGTCGT	SMAD2.47896526.CTAAATGTGTTACCATACCA			2	IGTB1372	12	2237	SNG	26	filtered	0.0629745	238	0	0.0010958	0.00568419			F
ACTGAACTCAGAGACG-8	POLR2A.7498096.CTTCAAGAACTAGTGCGCAG				1	IGTB1372	8	3743	SNG	47	filtered	0.0293647	568	0	0.000261792				F
GTGCATAAGTGTCCAT-10	YEATS4.69365695.AGCTATGGCAATCCTTTAAG				1	IGTB884	10	2503	SNG	37	filtered	0.0327476	367	0	0.000162573	0.00110355			T
CCATGTCAGCAACGGT-2	IFI16.159045333.CCAAAATGAATGACTTCATG	ASCC1.72196949.GTGTAATTTCAGCCCGAACA			2	IGTB1372	2	884	SNG	12	raw	0.0328054	137	0	0.00119541	6.888e-05	0		F
TCAACGATCGCCAGCA-9	HMGB1.30463259.AACCTATATCCCTCCCAAAG	YEATS4.69365695.AGCTATGGCAATCCTTTAAG			2	IGTB1901	9	3247	SNG	21	filtered	0.0511241	426	0	0.00184747				F
CGAACATAGGACTGGT-4	ZFP36L1.68790159.AAACGGTGCCTGTAAGTACG				1	IGTB1762	4	2314	SNG	33	raw	0.0388937	322	0	0.000438798	0.000163624			F
TACAGTGAGCCACGTC-5	ATF4.39521667.AGTCCCTCCAACAACAGCAA				1	IGTB2065	5	3479	SNG	51	filtered	0.058925	765	3	0.00177667	0.000177003			F
GTTTCTATCGGAAATA-1	E2F4.67193038.CAGTTTGTCAGCAATCTCCC				1	IGTB2065	1	9174	SNG	140	filtered	0.0462125	1787	4	0.000687498				F
TGAGAGGTCTGGTATG-5	DR1.93354023.ACTCTTCTTCAGGAATGCCA				1	IGTB884	5	5796	SNG	74	filtered	0.0519234	1163	3					F
CTAGCCTTCATCGGAT-6	CBFB.67029479.CCTGCCTCACCTCACACTCG	HMGA1.34240914.AGCGCTGGTAGGGAGTCAGG			2	IGTB1982	6	14973	SNG	179	filtered	0.0645657	2336	6	0.00039798	0.000595297			F
GGCCGATCAGGTCGTC-9	ARID5B.62050979.GATTCCAACAACAATTCCGA				1	IGTB1840	9	2705	SNG	42	filtered	0.0251293	389	0	8.18547e-05				F
AAGGTTCCAAGCCGCT-11	BACH2.89950773.CCCAGAATAAGAATGCACCG				1	IGTB884	11	1593	SNG	16	raw	0.0244821	221	0	1.15369e-05				F
GGGAGATAGGACATTA-13	IKZF1.50376659.GAAAATGAATGGCTCCCACA				1	IGTB1762	13	6442	SNG	83	filtered	0.0661183	1341	2	0.000399982				F
GTACTTTGTCTCTCGT-1	MAFK.1540087.CGGCGCACACTCAAGAACCG	FOSL2.28408792.AGGAGAAGCGTCGCATCCGG	SMARCA5.143536626.ATGCATCTAGTAACCAACAG	ATF4.39521667.AGTCCCTCCAACAACAGCAA	4	IGTB2065	1	6913	SNG	128	filtered	0.0436858	1212	2	0.00113081	7.68705e-06			F
TTGAACGTCGCCCTTA-1	ZNF146.36236640.GAAAAGCTTCTCGCCAGTAT				1	IGTB1372	1	2316	SNG	29	raw	0.0431779	401	0					T
CGTAGGCCAACACGCC-2	HOPX.56655937.CCTGGAGTACAACTTCAACA	RUNX2.45491996.GAATGCGCCCTAAATCACTG	PREB.27133315.AGGAGCAGGGGCCTCGACAA	POLR2A.7503697.CATGCGGCGGGAACACAACG	4	IGTB1840	2	6637	SNG	102	filtered	0.0388613	993	0	0.000487307	0.000884652			F
CCGTTCACATGAACCT-6	RBPJ.26386378.CACCTAGTAAGTCGTTTAGG	PLAGL2.32197325.ATACTCGTAAGGATGTACGG			2	IGTB1982	6	3201	SNG	46	filtered	0.0427858	500	0	0.000477883				F
TGCGCAGCATACGCCG-12	PREB.27133315.AGGAGCAGGGGCCTCGACAA				1	IGTB2065	12	4905	SNG	70	filtered	0.0385243	697	2					F
TGCGCAGAGACGCTTT-8	MAF1.144106162.CCTGAAGGACTCATTGAGCG	ATF4.39521890.AGATGACCTTCTGACCACGT	TAF9.69365297.ACTGAACCAACACTTAACCG		3	IGTB1372	8	3758	SNG	47	filtered	0.047353	629	0					F
GCAATCATCTCCCTGA-9	BHLHE40.4980001.CAAGTGTACAAGTCAAGACG				1	IGTB2065	9	2388	SNG	29	raw	0.0335008	310	0	0.00108381	0.000555287			F
AGCAGCCTCTGTCCGT-12	GTF2I.74705210.AGGTCAATACTATCTCCAGG				1	IGTB1815	12	2532	SNG	35	filtered	0.0473747	307	0	0.00195602				F
CTCTGGTGTGTTGAGG-8	TFB2M.246556688.GTTGGAATGTTCCCAAGTAG	ZNF706.101201657.GAAACAAGGACATGACCAAA			2	IGTB884	8	2617	SNG	32	filtered	0.0145204	422	0	0.000673247				F
CAGCGACGTATCAGTC-1	ATF6.161784061.GAATAAGAGTCCACTGACCG	GABPB1.50303991.AAACCTCTACTATGCTGGCA			2	IGTB2065	1	2171	SNG	29	raw	0.0432184	320	0	0.00039728				F
CTCTACGGTCTCAACA-16	SUB1.32591681.CAGAGATGATAACATGTTTC				1	IGTB508	16	1803	SNG	26	filtered	0.0665557	304	0	0.00148583				F
AGCATACTCGTGGACC-13	SMAD2.47870480.ACAGCTTCTCTGAACAAACC	EZH2.148826587.ATGTTGGGGGTACATTCAGG			2	IGTB884	13	3925	SNG	59	filtered	0.0845644	828	4	0.000246581				F
AACTGGTCAGCCTATA-5	SNW1.77732501.CCTTCCGATCAGCAATGTAG				1	IGTB884	5	2784	SNG	31	filtered	0.0470377	478	2	0.000514382	0.000342517			F
ACGTCAAGTAGCGCAA-6	MAFA.143429719.CATGGACACCAGCTGGTCGT	IRF1.132487047.GAACTCCCTGCCAGATATCG	IFI16.159045333.CCAAAATGAATGACTTCATG		3	IGTB884	6	16010	SNG	197	filtered	0.0585076	2581	3	0.000648327				F
GAAGCAGTCACTTACT-14	STAT1.190997935.CCTGATTAATGATGAACTAG				1	IGTB1901	14	1641	SNG	24	filtered	0.063376	301	0	0.000452212	0.000536232	5.65036e-06		F
TATCAGGAGTGAATTG-3	IKZF1.50376659.GAAAATGAATGGCTCCCACA	PHF5A.41467570.ACATATGCGCACCAGAGTGC			2	IGTB508	3	1763	SNG	34	raw	0.0555871	285	0	0.000663733	0.00051758			F
ACATGGTGTCGCTTCT-15	SMAD2.47896526.CTAAATGTGTTACCATACCA				1	IGTB1762	15	3046	SNG	51	filtered	0.103675	659	2	0.0004487				F
ATGCGATCAGTCCTTC-16	SATB1.18417016.CATTGAATATGATTGCAAGG				1	IGTB1372	16	6439	SNG	99	filtered	0.0586957	1664	4	0.000773228	0.00176956	0.000571617	0.000308714	F
AGGCCACTCTGTCTAT-3	RC3H1.173964067.GGATATAACTGAGAACCTCG				1	IGTB1901	3	2012	SNG	36	raw	0.04769	379	0	0.000884652				F
CTTGGCTCATTTCAGG-1	IRF4.394977.CAGACCCGTACAAAGTGTAC	IRF2.184418667.ACCTGATCCCAAAACATGGA			2	IGTB1840	1	2419	SNG	38	raw	0.0264572	495	0	0.00058993	0.000518112			F
TACGGTAAGTGTACGG-9	CEBPZ.37223251.AAAGCTCCACATATAAATGG	NFATC3.68122059.ATGTGGTAAGCAAAGTGGTG			2	IGTB508	9	2500	SNG	26	filtered	0.0331867	405	0	0.00046136				F
CACCAGGGTCAGCTAT-14	SMARCA5.143534878.CATCAGCCTTAATTCGACGA				1	IGTB884	14	1345	SNG	27	filtered	0.0802377	232	0	0.000463569	0.000242227			F
GTACTTTGTAGGCATG-1	EZH2.148826587.ATGTTGGGGGTACATTCAGG	FOXP1.71015617.CATACACCATGTCCATAGAG			2	IGTB1815	1	5181	SNG	76	filtered	0.0424383	1085	3	0	1.77705e-05			F
CAACCTCGTAACGTTC-4	TCF19.31161875.CTCCACCACAACGCAATCGG	IRF1.132487047.GAACTCCCTGCCAGATATCG			2	IGTB1815	4	5650	SNG	79	filtered	0.0382233	1032	2	0.000266919	0.00100799			F
CATTATCTCTTGCAAG-14	MTA2.62596475.CTGCTGAATATACCGGTCTG	FUBP1.77964146.ATGATGGGACAACACCCGAA			2	IGTB1840	14	2139	SNG	35	filtered	0.0691266	393	0	8.86187e-06				F
CAAGAAATCCCGGATG-1	FUBP1.77964146.ATGATGGGACAACACCCGAA				1	IGTB1372	1	5476	SNG	63	filtered	0.0511322	932	2	0.000291498				F
GACGTTAGTGTTCGAT-15	ZNF460.57291533.ACACTTCATTATCCATACTG				1	IGTB1982	15	1890	SNG	27	filtered	0.0708995	325	2	0.000304531				F
TGAGAGGCACGAAACG-4	ZNF511.133310225.CAGAGACCGGAAGGATCACA				1	IGTB1815	4	3594	SNG	47	filtered	0.0397885	532	2					F
TGTATTCAGCGTCAAG-2	MAFK.1540087.CGGCGCACACTCAAGAACCG				1	IGTB1762	2	3532	SNG	58	filtered	0.0419026	661	3					F
ATTACTCCAATAGAGT-7	PCBP1.70088203.ACACACTCGGTGACAGACTG				1	IGTB2065	7	1337	SNG	21	raw	0.0478684	197	0	0.00244595				F
GGATTACAGTGAACGC-6	EWSR1.29282556.AAAAAGTAGACTGACCTGGT				1	IGTB2065	6	3143	SNG	36	filtered	0.0276806	463	0	0.000966491				F
GGGCATCGTCCAGTGC-11	SLC30A9.42063117.AAAGAGGATTACCCATAGAA				1	IGTB1901	11	3585	SNG	67	filtered	0.134728	784	7	0.00552864				F
AGGGTGAGTCCTCTTG-12	STAT3.42329588.AACATGGAAGAATCCAACAA				1	IGTB1901	12	18708	SNG	219	filtered	0.0793116	2673	5	0.00038466	0.000499164			F
ACGCCGACATTCCTGC-7	IKZF1.50376659.GAAAATGAATGGCTCCCACA				1	IGTB1840	7	5001	SNG	66	filtered	0.0351859	774	0	0.00129692				F
GTCGGGTGTAAAGTCA-10	IRF2.184418667.ACCTGATCCCAAAACATGGA	SUB1.32591681.CAGAGATGATAACATGTTTC			2	IGTB1762	10	2921	SNG	52	filtered	0.113317	409	7	1.14943e-05				F
TTCTCCTTCGAGCCCA-9	PRDM1.106088300.AGGATGCGGATATGACTCTG				1	IGTB1840	9	4629	SNG	49	filtered	0.0336788	750	3					F
GGCGTGTAGAGCTTCT-3	DNMT1.10146475.GAGGCAAAAAGAAATCCCCA	RPL7.73292244.CGTTTGTCATCAGAATCAGA	RPL7.73292316.GAACTGAAATTCGAATGGCG	BACH2.89950773.CCCAGAATAAGAATGCACCG	4	IGTB1815	3	23571	SNG	299	filtered	0.0646762	3729	5	0.00187298				F
CCACCTATCGTCGTTC-5	ARID5B.61902410.ACAGGTTTACCACCTCGCCA	ZNF622.16463242.GTGTTGGCAAGATTTGCTTG			2	IGTB1840	5	2696	SNG	35	filtered	0.0348665	450	0	0.000121894				F
CTCGGGAAGGGATGGG-11	ATF6.161784061.GAATAAGAGTCCACTGACCG				1	IGTB1372	11	2686	SNG	28	filtered	0.0398362	390	0	0.00177368	2.08788e-05	0.000482637	0.000194497	F
CTCGAGGCAATTCCTT-3	IRF8.85913149.CTTCTGTGGACGATTACATG				1	IGTB1901	3	5497	SNG	75	filtered	0.0343824	910	0	0.000261939				F
AAGGAGCAGGGAAACA-14	ELF5.34493484.CTCCAGAACATCCGCACACA				1	IGTB1372	14	3838	SNG	53	filtered	0.0911458	871	4	0.00241187				F
TGACAACAGGCGTACA-15	JUN.58783019.GCTCTCGGACGGGAGGAACG				1	IGTB1840	15	1804	SNG	22	filtered	0.0498891	275	2					F
CCCTCCTCATGAGCGA-6	ZNF511.133310225.CAGAGACCGGAAGGATCACA				1	IGTB2065	6	6678	SNG	112	filtered	0.0697605	1413	3	0.00111631				F
CAGCTGGTCTCGTATT-13	SLC30A9.42063117.AAAGAGGATTACCCATAGAA	EGR1.138467471.ACGCCCTTACGCTTGCCCAG			2	IGTB884	13	3808	SNG	67	filtered	0.0519958	768	4	2.48175e-05				F
CATCGAAAGTGTCCCG-13	BATF.75522739.AGGACTCTACCTGTTTGCCA	PRDM1.106088300.AGGATGCGGATATGACTCTG	ENO1.8870460.AGGTCCTACCTTGCTAACCA		3	IGTB1815	13	1672	SNG	23	filtered	0.0872163	294	2	0.000159139	0.000730477			F
GTTCTCGGTAGTACCT-1	KLF6.3782035.TCTAAGTTGTAACAAAAGCT				1	IGTB1840	1	2614	SNG	33	raw	0.0317521	421	0	0.000342517	0.000628911	0.000349687		F
CGGTTAACATCACGTA-3	SMAD2.47896526.CTAAATGTGTTACCATACCA				1	IGTB884	3	2419	SNG	32	raw	0.0731405	379	0	0.00125337	0.00044374	0.000928802		F
ACATGGTCACCATCCT-2	ELF5.34505689.CAGATCAGTCCACGACATCA	ATF3.212615059.GGCAGAAGCACTCACTTCCG	VDR.47855738.ACAGCTCTAGGGTCACAGAA	ATF4.39521667.AGTCCCTCCAACAACAGCAA	4	IGTB2065	2	9643	SNG	148	filtered	0.0554749	1755	3	0.00136148				F
GTGAAGGCATGAACCT-13	IRF1.132487119.TCTAGGCCGATACAAAGCAG	LRRFIP1.237753394.AAAGACAAACTTCATGTACC			2	IGTB884	13	2306	SNG	31	filtered	0.084922	387	2	0				F
TGCGCAGCATGCTAGT-1	TAF9.69365605.AATTGTGGTCACATATCGGA	CREM.35179264.GCATATATCAGACTAGCACG			2	IGTB1815	1	5955	SNG	96	filtered	0.034587	1195	3					F
TGGCGCAAGACCGGAT-4	ATF4.39521667.AGTCCCTCCAACAACAGCAA				1	IGTB1901	4	5486	SNG	76	filtered	0.0535714	826	0					F
CGAGCCAAGGCGACAT-5	SP1.53383311.CATCATCCGGACACCAACAG				1	IGTB1982	5	4479	SNG	75	filtered	0.0544643	852	2	0.00227771	0			F
TTAACTCTCTTAGAGC-2	CBFB.67029479.CCTGCCTCACCTCACACTCG	HMGA1.34240914.AGCGCTGGTAGGGAGTCAGG			2	IGTB1982	2	5992	SNG	110	filtered	0.0508757	1120	5					F
TCAGATGCATAGACTC-14	SLC30A9.42049415.TGCTGAACCGGTATAAATCC				1	IGTB1815	14	1510	SNG	20	filtered	0.067505	260	0	0.000118904	0.000785303			F
GAACGGAGTCTTGATG-15	XBP1.28797122.AGGAGTTAAGACAGCGCTTG				1	IGTB508	15	1088	SNG	25	raw	0.0689338	230	0	3.56623e-06	0.00351644			F
CTGATCCCAGGCTCAC-2	PHB.49411797.CCACAATGTCCTGCACTCCA	ETV1.13931586.AGTGTATGAACACAACACCA			2	IGTB1840	2	17106	SNG	189	filtered	0.0218624	2767	5	0.000804553				F
GCGACCACAAGCTGTT-5	PHB.49411683.CCAGTCATCACTGGTAGCAA				1	IGTB2065	5	6192	SNG	104	filtered	0.0565245	1155	2	0.000669967	0.00112318			F
CTAATGGGTTACCAGT-3	JUNB.12791929.CCGGAGTCTCAAAGCGCCTG				1	IGTB2065	3	1945	SNG	27	raw	0.0390746	273	0	0.000184473				F
CGGGTCACAAGTTGTC-6	EGR2.62815873.CTTTGACCAGATGAACGGAG				1	IGTB1901	6	3814	SNG	52	filtered	0.039591	640	0	0.000163624	0.00023367			F
TCGCGTTGTTCTGTTT-8	CREM.35188237.ACAATCCAGATTTCTAACCC	JUNB.12791833.CACAGCTACGGGATACGGCC			2	IGTB2065	8	8558	SNG	164	filtered	0.0320093	1787	2		3.75704e-05			F
ATAGACCCATGCTGGC-1	LRRFIP1.237753394.AAAGACAAACTTCATGTACC				1	IGTB2065	1	2670	SNG	38	filtered	0.0355672	419	0	0.000701033				T
TTCGGTCTCATGTGGT-2	RFX2.6026185.GGAATCACATCACACAAAAG	MIER1.66958196.GCTGATAATGATGACAACAG			2	IGTB884	2	5031	SNG	79	filtered	0.0331876	1070	2					F
CTACGTCTCACGGTTA-6	FLI1.128781997.ACTCAATCGTGAGGATTGGT				1	IGTB1762	6	7008	SNG	110	filtered	0.0329576	1488	4	0.00119589				F
CTGAAGTAGTACACCT-1	CREM.35188237.ACAATCCAGATTTCTAACCC	EZH2.148826587.ATGTTGGGGGTACATTCAGG			2	IGTB1982	1	2665	SNG	38	raw	0.0393701	462	0	0.000250563				F
TTTGCGCAGCACAGGT-16	DCP1A.53292521.AGGGCTCAACGGGATTGTGT				1	IGTB1840	16	2001	SNG	40	filtered	0.0809595	400	0					F
CACCACTTCGGCCGAT-12	RFX2.6026185.GGAATCACATCACACAAAAG	GTF3A.27424803.GCCGACGCGTTCATTGCAGC			2	IGTB1815	12	15070	SNG	200	filtered	0.0577893	2334	5	7.99057e-06				F
CGCGTTTCACAGCGTC-16	HMGA1.34240914.AGCGCTGGTAGGGAGTCAGG				1	IGTB884	16	15927	SNG	198	filtered	0.0866399	3269	5	0.000976663	0.00104085			F
AGGCCGTCATTAGCCA-13	BACH2.89950919.AATTATGGACAGCCCCACGT				1	IGTB508	13	1444	SNG	20	raw	0.0643154	272	0	0.000162365				F
TTGCCGTGTCGGCTCA-1	IRF2.184418577.CAGCATTCGGTAGACCCTGA	ELK4.205623693.CTTTACATAATAGTATCTGA			2	IGTB1982	1	2590	SNG	42	raw	0.0378232	470	0					F
TTGGAACGTCCGAACC-7	EZH2.148826587.ATGTTGGGGGTACATTCAGG				1	IGTB1762	7	16162	SNG	238	filtered	0.0442368	2902	4					F
AATCCAGCAGTAACGG-10	TFAM.58388689.ATATCAAGATGCTTATAGGG				1	IGTB1762	10	2841	SNG	38	filtered	0.0119634	378	0	0.00259312	0.000816765			F
GTCGGGTGTCTTGCGG-1	PARP1.226390562.AGCTAGGCATGATTGACCGC				1	IGTB1982	1	3290	SNG	51	filtered	0.056535	609	8	0.000760813				F
GGGATGATCAACACCA-1	HIF1A.61726779.AAGTGTACCCTAACTAGCCG	HIF1A.61738224.GGGTCAGCACTACTTCGAAG	SMAD2.47870480.ACAGCTTCTCTGAACAAACC	RPL7.73292244.CGTTTGTCATCAGAATCAGA	4	IGTB1762	1	16961	SNG	237	filtered	0.0498762	3276	5	0.00069343	0.001188			F
TCTCATAGTGAGGCTA-4	STAT1.190998294.AGAACACGAGACCAATGGTG				1	IGTB2065	4	2844	SNG	55	filtered	0.0355134	523	2	0.000868016				F
AAGCCGCTCGTAGATC-6	GABPB1.50303991.AAACCTCTACTATGCTGGCA				1	IGTB1901	6	5332	SNG	76	filtered	0.0463067	821	0	0.000364257	0.000641969			F
ACCAGTATCTTGGGTA-6	GTF2H2.71049089.ATTAGATCATAAATATTAGA				1	IGTB2065	6	3591	SNG	73	filtered	0.0501253	769	3	0.00123183	0.000511498			F
TATTACCAGTATCTCG-5	ATF3.212615059.GGCAGAAGCACTCACTTCCG				1	IGTB1762	5	2285	SNG	43	filtered	0.0472441	441	2	0.00199175				F
TGACGGCCATGCTAGT-1	HOPX.56655937.CCTGGAGTACAACTTCAACA				1	IGTB508	1	3794	SNG	62	filtered	0.0448076	836	2					F
CGTCCATAGCCACCTG-7	SMARCE1.40642456.ACCAACAGCCGGGTCACGGT				1	IGTB2065	7	9195	SNG	135	filtered	0.0548064	1524	0	0.000760813	0.00119515	0.00063159	0.000284012	F
TCGCGAGGTTCAGGCC-1	TFAM.58388689.ATATCAAGATGCTTATAGGG				1	IGTB1840	1	3250	SNG	73	filtered	0.00492156	828	4		1.22647e-05	0.000785303	0.00095035	F
CGTCCATGTTCAGCGC-9	MAFA.143430051.GAGGATCTGTACTGGATGAG				1	IGTB1901	9	2623	SNG	29	filtered	0.0354556	354	0	0.000209789				F
AGCGGTCTCAACGGCC-9	PHB2.6970441.CACAGATTCGCGCACACCGT	IRF2.184418667.ACCTGATCCCAAAACATGGA	BCLAF1.136278294.ATTCATCGATAGACTCAGAT		3	IGTB1901	9	2666	SNG	24	filtered	0.0123596	424	0	0.00016963				F
CGGAGTCCAAACTGCT-9	FUS.31184329.CAAAGCTATAATCCCCCTCA				1	IGTB1901	9	1730	SNG	30	raw	0.0398614	309	0	0.000631626				F
TCGAGGCAGCGTGAAC-5	BACH1.29326546.AACTGACAGAGTCCGTACTG	TFAM.58388232.AAGAATTGCCCAGCGTTGGA			2	IGTB2065	5	7395	SNG	132	filtered	0.0131117	1440	2	0.000926283	0.000599854			F
GGTGCGTTCGTTGACA-12	E2F4.67193119.ACTAGACCAGCACAAGGTGT				1	IGTB2065	12	2319	SNG	35	filtered	0.0569211	310	0	2.31479e-05				F
CCACCTACAGATCCAT-14	PRDM1.106088300.AGGATGCGGATATGACTCTG				1	IGTB1762	14	6323	SNG	92	filtered	0.0512172	1399	5	0.00100281	0.000392811	0.000225319		F
GCGACCAAGTTAGCGG-15	PHB.49411683.CCAGTCATCACTGGTAGCAA				1	IGTB1372	15	1575	SNG	25	filtered	0.0806349	314	0	0.000568182	0.000993719			F
ACGATACAGACCTAGG-5	MAFA.143430051.GAGGATCTGTACTGGATGAG				1	IGTB2065	5	9183	SNG	106	filtered	0.0484591	1655	3	0.000822953	0.00158749	0.000213266	0.000116836	F
CAGCTAACAATAGCGG-4	NCOA3.47627735.TCAGCCACGAGCTATGATGG				1	IGTB2065	4	3289	SNG	40	filtered	0.0407171	456	0	0.00046136	0.00354211	1.46076e-05	1.06021e-05	F
CTGAAGTGTATTCGTG-2	GABPA.25758095.CCGAAATGTTGAGTGTGGTG	FOXP1.71015617.CATACACCATGTCCATAGAG			2	IGTB1840	2	2043	SNG	33	raw	0.0342466	352	0	0.0016608				F
TACCTTAGTAGTAGTA-6	NFATC3.68122059.ATGTGGTAAGCAAAGTGGTG				1	IGTB1815	6	2019	SNG	39	raw	0.0396236	347	2	0.000652859				F
CATGACAGTCGGGTCT-15	STAT1.190997935.CCTGATTAATGATGAACTAG				1	IGTB884	15	2416	SNG	41	filtered	0.0831954	481	0	0.000610608				F
GTCGTAAGTGATGTGG-11	SATB1.18417016.CATTGAATATGATTGCAAGG				1	IGTB1372	11	4399	SNG	70	filtered	0.0472727	679	4	0.00139146				F
CCGGGATGTTAAAGTG-11	MAZ.29807147.CCCTGCCGCCGCCTCTACGG				1	IGTB508	11	2728	SNG	38	filtered	0.0461877	375	0	0.0017726	4.063e-05			F
CCTTCCCCACATCCAA-8	JUN.58783019.GCTCTCGGACGGGAGGAACG				1	IGTB1901	8	3483	SNG	63	filtered	0.032434	555	0	0.000644619				F
CATTATCTCGCCAAAT-6	ZNF146.36236640.GAAAAGCTTCTCGCCAGTAT				1	IGTB884	6	1951	SNG	38	raw	0.0389544	336	0	0.000133636				T
AGGCCGTCATGTCTCC-8	EGR2.62815873.CTTTGACCAGATGAACGGAG	ZNF460.57291533.ACACTTCATTATCCATACTG			2	IGTB2065	8	7210	SNG	117	filtered	0.0495146	1309	3	0.000881866	0.000511498			F
GACAGAGGTTATGCGT-3	ZNF593.26170086.ATGAGATTCACCGCGAGCTG	PHB2.6970441.CACAGATTCGCGCACACCGT			2	IGTB1762	3	6718	SNG	98	filtered	0.0558202	1042	0					F
AGAGCGAGTTTACTCT-4	MAZ.29807312.CTCCAAGGCAGACGCGACCG				1	IGTB1982	4	1931	SNG	36	raw	0.0331263	330	0	0.000919938				F
ATTACTCTCTACCAGA-5	ETS1.128489368.GAGAAAGCAGTCTTTACCCA	TFAM.58388232.AAGAATTGCCCAGCGTTGGA			2	IGTB1982	5	1290	SNG	19	raw	0.0356589	205	6	2.93305e-05				F
TGAGCATGTGTGAATA-2	TFDP1.113633911.ATGACCAGAAAAACATAAGA				1	IGTB884	2	3431	SNG	48	filtered	0.0495482	572	0					F
ATCGAGTCATATGCTG-2	TCF19.31161875.CTCCACCACAACGCAATCGG				1	IGTB1815	2	6943	SNG	121	filtered	0.0440732	1345	2	0.000998368	0.000451524	0		F
TCATTACTCGCCTGTT-2	GABPB1.50309696.AGCTCCCTTTACTACAGACT				1	IGTB1901	2	2619	SNG	35	filtered	0.0496373	416	2	0.00244595				F
CCTTCGAGTAAATACG-3	SRA1.140551987.AGACTGCCGTGGCCACACAA				1	IGTB2065	3	8820	SNG	120	filtered	0.0427438	1651	3	3.90328e-06	0.000707153			F
TCTTTCCAGACAGACC-14	FLI1.128772911.ACTGTGTAAAATGAACAAGG				1	IGTB1840	14	3325	SNG	61	filtered	0.0673482	822	4					F
CTTCTCTAGTGGGCTA-6	FLI1.128772911.ACTGTGTAAAATGAACAAGG				1	IGTB1982	6	1795	SNG	35	raw	0.0495822	327	0	0				F
ACTTGTTTCCGCAGTG-5	ELK1.47638134.GAAATCGGAAGAGCTTAATG	POLR2A.7498096.CTTCAAGAACTAGTGCGCAG			2	IGTB2065	5	4862	SNG	99	filtered	0.0551214	884	3					F
GACCAATAGCAGGTCA-12	RFX2.6026185.GGAATCACATCACACAAAAG				1	IGTB1815	12	5282	SNG	66	filtered	0.0352139	619	2	0.00259312				F
AGAGCTTGTCTTGCGG-1	RFX2.6044249.AGCCAGCTCCAATCCCAAAG	MAFK.1540087.CGGCGCACACTCAAGAACCG			2	IGTB508	1	4078	SNG	71	filtered	0.0652281	764	2	0.00134244	0.000312069			F
TGACTTTAGGCTAGAC-13	TOE1.45342886.CAGAACTCCAGGGTAAGGTG				1	IGTB1815	13	1706	SNG	25	filtered	0.0679555	305	2					F
CAACTAGTCCTATGTT-13	DDB2.47216923.ATGTAGCCCTCCTGTCAAAG				1	IGTB1840	13	3408	SNG	52	filtered	0.0284541	709	5	4.16916e-05				F
TGCGCAGTCGCGGATC-5	XBP1.28797122.AGGAGTTAAGACAGCGCTTG				1	IGTB1982	5	3910	SNG	57	filtered	0.0462916	587	0					F
CTCTGGTAGACTACAA-15	IFI16.159045333.CCAAAATGAATGACTTCATG	ZNF24.35340244.GAGAGTGAACTTGATGACCC	YEATS4.69370716.CAGCTTTAGCAAATGATACA	TFAM.58388689.ATATCAAGATGCTTATAGGG	4	IGTB1901	15	7673	SNG	111	filtered	0.0798385	1571	4	0.000178766	0.00128071	0.00013784	0.000483724	F
CGCTTCAGTTACCGAT-13	HOPX.56655937.CCTGGAGTACAACTTCAACA	RPL7.73292316.GAACTGAAATTCGAATGGCG			2	IGTB1840	13	2524	SNG	29	filtered	0.120048	433	0					F
ACAGCTACAGTACACT-11	BACH1.29326546.AACTGACAGAGTCCGTACTG				1	IGTB508	11	3638	SNG	44	filtered	0.0472787	451	0	0.000251408				F
AGTCTTTAGCGTGAAC-8	NFATC3.68183267.ACTGCTGGGTTATGATATGG	PHB.49411683.CCAGTCATCACTGGTAGCAA	MAFA.143430051.GAGGATCTGTACTGGATGAG	CTCFL.57518862.CAAGTGTAACGACTGCAACA	4	IGTB1840	8	18473	SNG	229	filtered	0.061008	3273	5	0.000450739	0.000511173			F
ACGGGCTGTCTCAACA-12	TCF19.31161875.CTCCACCACAACGCAATCGG				1	IGTB1372	12	4260	SNG	65	filtered	0.0406103	604	0	0.000165333	0.00156521			F
CAAGAAAGTAGCGTGA-13	RC3H1.173964067.GGATATAACTGAGAACCTCG	RBBP7.16869108.AGCCACTGAACGGTAAGACT			2	IGTB1901	13	3188	SNG	37	filtered	0.0733312	465	0	0.000678098	0.00181723			F
ACTGATGAGACGACGT-7	SSRP1.57330871.AAGCTCAACATCAAAAACCG				1	IGTB884	7	5301	SNG	83	filtered	0.0654593	972	2	0.000304531				F
CCCTCCTGTCAAGCGA-4	GTF2H2.71049089.ATTAGATCATAAATATTAGA				1	IGTB1982	4	6837	SNG	90	filtered	0.0536785	1330	3	0.00127201	3.56623e-06	2.45245e-05		F
TGACGGCCAAGCGATG-6	FLI1.128772911.ACTGTGTAAAATGAACAAGG				1	IGTB1901	6	4321	SNG	64	filtered	0.0536913	821	3					F
AAAGCAATCACTCCTG-6	SATB1.18417016.CATTGAATATGATTGCAAGG				1	IGTB1762	6	2702	SNG	37	filtered	0.0592154	416	0	0.00071236				F
TTGTAGGAGCTGAACG-5	FOXP1.71041428.AGAGGAGGAGACACATGTCG				1	IGTB1901	5	2295	SNG	30	raw	0.0309368	337	0					F
CCACCTAAGAATGTTG-16	STAT6.57104558.ATCAAGCGGTGTGAGCGGAA	PRDM1.106105284.GGACGCGTTCAAGTAAGCGT			2	IGTB1762	16	2724	SNG	69	filtered	0.0403818	748	4	0				F
GGCGACTGTCTAAACC-8	RFX2.6044249.AGCCAGCTCCAATCCCAAAG				1	IGTB2065	8	3758	SNG	65	filtered	0.0548164	675	0	0.0017726				T
GCAGCCAAGGGTGTTG-16	SMARCA5.143534878.CATCAGCCTTAATTCGACGA				1	IGTB1840	16	3628	SNG	49	filtered	0.0650496	759	4	8.33323e-06	0.00117619			F
CGTCTACAGCCCTAAT-6	FOSL2.28408792.AGGAGAAGCGTCGCATCCGG				1	IGTB2065	6	2845	SNG	47	filtered	0.0376098	441	0	2.30643e-05				F
GGGCATCTCTCGTTTA-9	TCF19.31161875.CTCCACCACAACGCAATCGG				1	IGTB508	9	1920	SNG	30	raw	0.0354167	261	0					F
AGTTGGTGTGTGCCTG-6	NFATC3.68122059.ATGTGGTAAGCAAAGTGGTG				1	IGTB2065	6	2386	SNG	30	raw	0.0372853	389	0	0.000539594				F
ACGGCCAGTATCTGCA-7	EGR1.138467317.AAGGCCTTAATAGTAGACAG				1	IGTB884	7	2260	SNG	36	raw	0.0482301	343	0	1.86219e-05				F
CACATTTAGGTGATTA-7	ZNF706.101201657.GAAACAAGGACATGACCAAA	SLC30A9.42063117.AAAGAGGATTACCCATAGAA			2	IGTB1982	7	2549	SNG	34	filtered	0.029031	348	0	0.00131369				F
TTCTACATCATGCAAC-3	ENO1.8870460.AGGTCCTACCTTGCTAACCA				1	IGTB1901	3	1909	SNG	40	raw	0.0350969	294	0					F
GTGTGCGCAGGAATCG-9	HDAC3.141628129.ACCTGGAGCACAATGCACGT				1	IGTB884	9	6083	SNG	93	filtered	0.0374815	1171	3	0	0.0022963			F
CGAGCACAGGCCCTTG-2	STAT1.190998294.AGAACACGAGACCAATGGTG				1	IGTB2065	2	5861	SNG	102	filtered	0.0574889	1077	2	0.00108956				F
CGTCCATTCGTCCGTT-16	ZNF622.16465591.GGGCCCACTATAAGACGGAC				1	IGTB508	16	1959	SNG	22	filtered	0.0576825	374	0	0.000252919				F
CTAAGACGTACCGAGA-7	ZNF146.36236488.CACATACCTTACAGGCAAAG	DPF2.65341049.ATAGATGGGAAGGAAAGTCG			2	IGTB1901	7	4516	SNG	55	filtered	0.0524801	643	0	0.000380455				F
GATCGATGTCCGTTAA-8	FUBP1.77964146.ATGATGGGACAACACCCGAA	IRF2.184418577.CAGCATTCGGTAGACCCTGA			2	IGTB884	8	4631	SNG	74	filtered	0.0399396	722	0	0.000624318				F
AACTCAGTCAGTGCAT-2	FOSL2.28412051.AGTGTGCAAGATTAGCCCCG	SATB1.18415117.ATGCTAAGTACCTGTGAAAG	MIER1.66970832.AAATGATGATCAGCTCCTGT		3	IGTB2065	2	3404	SNG	67	filtered	0.050235	609	0					F
ACATACGAGATGTTAG-6	PLAGL2.32201958.AGCTGCCCTCAGCTGCACTG	PARP1.226385581.CGATGCCTATTACTGCACTG	MIER1.66970832.AAATGATGATCAGCTCCTGT	FUS.31183999.AACACCACCGTACCTTCCCG	4	IGTB1815	6	5583	SNG	94	filtered	0.0561818	941	3					F
ATTCTACGTCCGAAGA-15	EGR2.62815873.CTTTGACCAGATGAACGGAG	TP53.7676227.CCATTGTTCAATATCGTCCG			2	IGTB1762	15	8084	SNG	136	filtered	0.0857249	1665	5	0.000986899				F
AGCTCCTGTCTCACCT-11	IRF2.184418577.CAGCATTCGGTAGACCCTGA				1	IGTB1840	11	2940	SNG	31	filtered	0.0486395	329	0					F
CATGCCTGTGAAAGAG-16	IRF2.184418667.ACCTGATCCCAAAACATGGA				1	IGTB508	16	2627	SNG	32	filtered	0.0909437	464	0	0.000784472				T
CACAAACCAGCCAATT-14	EZH2.148846485.CTTCTGTGAGCTCATTGCGC				1	IGTB1840	14	5429	SNG	91	filtered	0.053407	1529	4	0.000895841				F
CGATGGCAGGGCTTGA-10	FOSL2.28412051.AGTGTGCAAGATTAGCCCCG				1	IGTB1762	10	6090	SNG	99	filtered	0.0512315	1217	3	0.000287025		0.00170335		F
CGCCAAGGTCCGACGT-2	ATF6.161846504.TGAGCCCTGCAAATCAAAGG	ZNF706.101201657.GAAACAAGGACATGACCAAA			2	IGTB1372	2	9239	SNG	124	filtered	0.0547619	1762	2	0	0.000737458	0.000940559	0.000651432	F
TTCTACATCGTCTGCT-1	NOC4L.132151270.AGAGCTTCCGGTAGAAGTCA				1	IGTB1372	1	7452	SNG	103	filtered	0.0519184	1503	2					F
CCACTACGTGCAACGA-2	PHB2.6969554.CCCGAATGTCATAGATAATG				1	IGTB884	2	3348	SNG	65	filtered	0.0259857	971	3	0.000834201				F
CGCCAAGGTCAAAGCG-16	GTF3A.27424803.GCCGACGCGTTCATTGCAGC				1	IGTB1840	16	1828	SNG	26	filtered	0.0678337	332	0		0.00160473	0.000895147	0.000372793	F
GGAACTTCACGGTTTA-9	E2F4.67193119.ACTAGACCAGCACAAGGTGT	TFDP1.113633911.ATGACCAGAAAAACATAAGA			2	IGTB1815	9	5900	SNG	79	filtered	0.0454083	874	0	0				F
GGTGAAGTCAACGGGA-15	ZBED2.111593789.ACAGGCATTGAGGGTAACTG				1	IGTB508	15	1690	SNG	37	filtered	0.091716	335	0	0.000701033	0.000246581			F
TGAGAGGTCAGCTCTC-6	IRF8.85913149.CTTCTGTGGACGATTACATG				1	IGTB1840	6	2868	SNG	45	filtered	0.0432357	437	0					F
GTTCGGGAGACTAAGT-1	IFI16.159045333.CCAAAATGAATGACTTCATG	TFB2M.246556688.GTTGGAATGTTCCCAAGTAG			2	IGTB884	1	4745	SNG	69	filtered	0.0486623	888	3	0.0007856				F
CACCACTAGGACTGGT-1	VDR.47855738.ACAGCTCTAGGGTCACAGAA	MAF1.144106162.CCTGAAGGACTCATTGAGCG			2	IGTB1762	1	8543	SNG	117	filtered	0.0371064	1719	3	0.000780612				F
CAGTCCTTCAACCATG-4	MATR3.139307613.AGTTCTTCATTGAATCAACA	PRDM1.106088300.AGGATGCGGATATGACTCTG	YEATS4.69370716.CAGCTTTAGCAAATGATACA		3	IGTB1762	4	7364	SNG	122	filtered	0.0480652	1437	3	0.000171812				F
TTGGCAATCGCGATCG-10	IFI16.159045333.CCAAAATGAATGACTTCATG				1	IGTB1840	10	4799	SNG	69	filtered	0.0206293	924	4					F
CGGTTAACAAAGCAAT-7	IRF2.184418577.CAGCATTCGGTAGACCCTGA				1	IGTB2065	7	918	SNG	17	raw	0.0555556	160	0	0.00204897				F
TTGACTTCAAGGGTCA-3	ELF5.34505689.CAGATCAGTCCACGACATCA				1	IGTB1982	3	1385	SNG	19	raw	0.027417	225	0					F
CGGGTCAAGGACAGAA-9	SMAD2.47870480.ACAGCTTCTCTGAACAAACC				1	IGTB1840	9	17805	SNG	271	filtered	0.0454341	2831	5					F
TGACTAGTCACCGTAA-1	YEATS4.69370716.CAGCTTTAGCAAATGATACA				1	IGTB1982	1	3181	SNG	42	filtered	0.0314268	763	4					T
CGTCACTGTCCTAGCG-2	MIER1.66958196.GCTGATAATGATGACAACAG				1	IGTB1982	2	2937	SNG	43	filtered	0.0493701	438	0	1.09782e-05				F
ACTTTCAGTTGGTAAA-6	DCP1A.53292521.AGGGCTCAACGGGATTGTGT				1	IGTB1901	6	2000	SNG	35	raw	0.0225	384	5	0.000402124	1.4017e-05			F
AGCGGTCTCCCTCAGT-9	MTA2.62598030.GATCCCAGATCGCCTAGTAG	HOPX.56655984.ATGTCGGCGGAGACCGCGAG			2	IGTB2065	9	6034	SNG	103	filtered	0.0369511	1203	4	0.000426537	0.000650976	0.00221735		F
TTTCCTCGTCATCGGC-2	TOX4.21488845.ATGGTGTTGAGGATTTCCGG	KLF6.3782035.TCTAAGTTGTAACAAAAGCT			2	IGTB2065	2	1605	SNG	19	raw	0.0292653	217	0					F
ACTTGTTGTCTTGTCC-16	ELF1.40949903.ATGTGTCCGTCACATTAGAT	EZH2.148826587.ATGTTGGGGGTACATTCAGG	FUBP1.77964146.ATGATGGGACAACACCCGAA		3	IGTB884	16	4590	SNG	90	filtered	0.0522762	1319	4	0.000555169				F
ATAGACCCACGCCAGT-14	RPL7A.133349640.AGAGAGCCATCCTCTATAAG	RC3H1.173964067.GGATATAACTGAGAACCTCG	IRF8.85913149.CTTCTGTGGACGATTACATG		3	IGTB1840	14	2539	SNG	27	filtered	0.0626231	483	0	0.000857116				F
CGTAGGCAGGAGTCTG-15	RUNX2.45512275.GACTGGTCATAGGACCACGG				1	IGTB1840	15	1707	SNG	27	filtered	0.0755712	306	0	0.000661095				F
TTCTCCTAGTTCCACA-7	FUBP1.77969992.CAAAAATTGGAGGTGATGCA	HOPX.56655984.ATGTCGGCGGAGACCGCGAG			2	IGTB1840	7	2957	SNG	42	filtered	0.0321272	410	0					F
CGTAGCGGTCGAACAG-13	ETV1.13986654.TAAGTCAATTACAGGAAACA				1	IGTB1815	13	2678	SNG	36	filtered	0.0582524	383	2	0.00268612				F
GAACCTAGTTATTCTC-12	GABPB1.50303991.AAACCTCTACTATGCTGGCA				1	IGTB508	12	2438	SNG	51	filtered	0.0631665	324	2	0.00222643	0	0.000820392	0.000974265	F
TGTTCCGGTCGTCTTC-8	TOE1.45343121.AGGTCAATATCGTGAGACTG				1	IGTB1815	8	8475	SNG	130	filtered	0.0540349	1703	4					F
CTAGTGACATGCCTAA-3	SATB1.18417016.CATTGAATATGATTGCAAGG	NFATC3.68122059.ATGTGGTAAGCAAAGTGGTG			2	IGTB1372	3	3711	SNG	60	filtered	0.0533405	724	3	0.000593191	0.000490581	0		F
GCGACCAGTACCCAAT-11	HDAC3.141634859.GTCAGCCCCACCAATATGCA				1	IGTB1982	11	3474	SNG	47	filtered	0.0667626	512	8	0.000877658	0.000610458			F
GTTACAGTCTGAGGGA-16	DDB2.47216923.ATGTAGCCCTCCTGTCAAAG				1	IGTB1372	16	3138	SNG	65	filtered	0.0650096	682	4	0.000107177				F
ATTGGTGAGTTTGCGT-7	YEATS4.69370716.CAGCTTTAGCAAATGATACA	ZNF207.32351892.ATGCAATGAATAGCTAAGCC			2	IGTB1982	7	3569	SNG	46	filtered	0.0448179	588	3	0				F
CGTGAGCAGCCCAATT-2	GTF2H2.71049089.ATTAGATCATAAATATTAGA				1	IGTB884	2	2911	SNG	41	filtered	0.0415522	491	0	0.0022963	0.000132402			F
CGTCAGGGTCTGATCA-9	ZNF706.101201618.CCTTACCCTACAGACAGTGC				1	IGTB1840	9	6470	SNG	87	filtered	0.0268892	1160	5	0.00035169				F
AACCATGAGCACCGCT-15	TCF25.89893788.CTTTGCGTTTGAGCACAGTG	RBPJ.26386378.CACCTAGTAAGTCGTTTAGG			2	IGTB1901	15	4133	SNG	73	filtered	0.0928882	733	0	0.00105187				F
ACGGAGAAGCCCAGCT-10	IRF2.184418667.ACCTGATCCCAAAACATGGA				1	IGTB1815	10	2088	SNG	32	raw	0.0488272	288	0	0.000808789	0.000438798			T
CAGTAACAGGCCATAG-3	ZNF593.26170086.ATGAGATTCACCGCGAGCTG				1	IGTB2065	3	5414	SNG	76	filtered	0.0424825	1243	3	0.000521216				F
CTACATTAGTGGTCCC-7	RFX2.6026185.GGAATCACATCACACAAAAG				1	IGTB1762	7	2922	SNG	47	filtered	0.0359343	586	0	0.000201858				F
ACACTGATCAGCTGGC-1	PARP1.226390562.AGCTAGGCATGATTGACCGC	ASCC1.72196949.GTGTAATTTCAGCCCGAACA			2	IGTB1815	1	9921	SNG	175	filtered	0.0516077	1957	3	0.000485942				F
ACACTGAGTATAATGG-13	HMGA1.34240847.AAAAGGACGGCACTGAGAAG	SP1.53383311.CATCATCCGGACACCAACAG			2	IGTB1840	13	1208	SNG	12	raw	0.057072	214	0	0.000846987				F
CGCGGTAGTTGGTTTG-6	DCP1A.53292521.AGGGCTCAACGGGATTGTGT	TFB2M.246565843.CTGGATTGCACTCCAGCAGT	PHTF2.77940044.AAGGTGAACAGCCATATACC		3	IGTB884	6	10077	SNG	144	filtered	0.0354272	1985	2	0.000591968				F
AATCGGTGTCTGATCA-9	ZNF207.32351892.ATGCAATGAATAGCTAAGCC	ZBED2.111593789.ACAGGCATTGAGGGTAACTG			2	IGTB2065	9	23935	SNG	314	filtered	0.0429025	4546	5	3.90328e-06				F
GCTCCTAGTCATATGC-13	GTF3A.27424803.GCCGACGCGTTCATTGCAGC				1	IGTB1840	13	3799	SNG	47	filtered	0.0689474	647	2	0.000614448				F
GCTGCAGTCGTGACAT-7	ZNF24.35339842.CCTGGGAGCTCCATTCCCTA	SRA1.140552106.CAGGACCACTCCCCACAGGT			2	IGTB2065	7	10035	SNG	140	filtered	0.0538063	1688	5	0				F
CGATCGGGTGTTTGGT-10	ELK4.205623693.CTTTACATAATAGTATCTGA				1	IGTB1815	10	6311	SNG	100	filtered	0.0450008	1079	2	0.00101714				T
CAGCATAGTGCAACTT-3	HMGB1.30463536.GAAGTGCTCAGAGAGGTGGA				1	IGTB1982	3	2010	SNG	23	raw	0.0482347	296	0	0.000273109				F
CAGCCGATCTTACCGC-2	TFDP1.113633911.ATGACCAGAAAAACATAAGA	ID2.8682404.AATAGTGGGATGCGAGTCCA			2	IGTB1762	2	16071	SNG	249	filtered	0.0431834	3270	5	0.00086481				F
CTAACTTAGACCTAGG-12	STAT1.190997935.CCTGATTAATGATGAACTAG				1	IGTB508	12	731	SNG	22	raw	0.0670315	95	0	3.69719e-05	0.00322421			F
TGGCGCACACTACAGT-11	IRF8.85913149.CTTCTGTGGACGATTACATG				1	IGTB1982	11	2786	SNG	26	filtered	0.0333812	332	0					F
CTCAGAACACTTAAGC-9	FUBP1.77969992.CAAAAATTGGAGGTGATGCA	RBBP7.16857703.CAGGATTACATTCTCCACTT	STAT6.57102489.CAGCCACCACAAAGGGCACG	SP1.53383311.CATCATCCGGACACCAACAG	4	IGTB1372	9	7966	SNG	116	filtered	0.0394027	1356	3	0.000685213				F
TGAGCATTCTTGCATT-7	NFKBIA.35404553.CTGGACGACCGCCACGACAG	ARID5B.62050979.GATTCCAACAACAATTCCGA			2	IGTB1815	7	2235	SNG	26	raw	0.0411449	287	0					F
TGCCCTACAGTCTTCC-4	BHLHE40.4983145.GACTTTCGCTCACTCGAGTG				1	IGTB884	4	3089	SNG	51	filtered	0.0391713	465	0					F
ATCCACCAGACTGTAA-3	EZH2.148846485.CTTCTGTGAGCTCATTGCGC				1	IGTB2065	3	3442	SNG	38	filtered	0.0589431	558	0	0.000119246	1.4017e-05	0.000159739		F
TGAAAGAGTTGGACCC-1	ELF1.40949903.ATGTGTCCGTCACATTAGAT				1	IGTB1982	1	6817	SNG	105	filtered	0.0410678	1158	4					T
AGTGGGAAGCGATCCC-8	GTF2H2.71049089.ATTAGATCATAAATATTAGA	DDX3X.41342522.CGTGGACGGAGTGATTACGA			2	IGTB1982	8	7275	SNG	146	filtered	0.0317526	1456	4	2.10175e-05	0.00050572			F
CACACAACAAACAACA-1	GTF2I.74699069.AACACTCAGAAAAACAGTTG	RUNX2.45512275.GACTGGTCATAGGACCACGG			2	IGTB1840	1	7917	SNG	104	filtered	0.055324	1317	3	0.000595374	0.000486059			F
AACCATGGTAGTAGTA-14	STAT5A.42292035.ACATTCTGTACAATGAACAG				1	IGTB1372	14	5492	SNG	78	filtered	0.0817553	1127	2	0.000273109				F
GATGCTAGTTCAGCGC-5	YBX1.42696671.GCAAATGTTACAGGTCCTGG				1	IGTB1815	5	1869	SNG	48	raw	0.0395934	366	0	0.000367772				F
TGGCGCATCCTTCAAT-8	ENO1.8871985.ACAGCAGCTCTGAAGAGACC				1	IGTB1840	8	3595	SNG	50	filtered	0.0305895	598	0					F
TGAGCCGGTCTTCGTC-16	NRF1.129710492.AAGATGAGCTATACTATGTG				1	IGTB884	16	5158	SNG	79	filtered	0.0777433	1147	4					F
GCTCTGTCACTGAAGG-4	ETV1.13931586.AGTGTATGAACACAACACCA	STAT3.42329588.AACATGGAAGAATCCAACAA			2	IGTB2065	4	1691	SNG	25	raw	0.0466627	254	0	0.000449873				F
ACACCGGTCGTCGTTC-7	EGR1.138467471.ACGCCCTTACGCTTGCCCAG				1	IGTB1815	7	6316	SNG	82	filtered	0.0446414	1010	3	0.000808789	0.000652859	0.0050073		F
CAGCTAACATGGTCAT-4	ZNF207.32351892.ATGCAATGAATAGCTAAGCC	NCOA3.47634078.CAACGAGAATCGATATACTG	TAF7.141319508.CTGAAGCTGTTAGTACTCGG		3	IGTB1982	4	3977	SNG	63	filtered	0.0339452	680	0	0.00029203				F
TATCAGGCACGAAAGC-7	ZNF460.57290919.AAAATGAGCCTTGAACACGA	HDAC3.141628129.ACCTGGAGCACAATGCACGT			2	IGTB1982	7	7682	SNG	129	filtered	0.0555772	1329	3	0.000626808				F
AACCGCGAGCAAATCA-10	ZNF622.16465591.GGGCCCACTATAAGACGGAC	TFB2M.246565843.CTGGATTGCACTCCAGCAGT			2	IGTB884	10	3155	SNG	51	filtered	0.0364501	512	2	0.000379172				F
ATCATCTAGGTGATAT-8	PHB.49411797.CCACAATGTCCTGCACTCCA				1	IGTB508	8	2030	SNG	22	raw	0.0260955	331	0	0.000701626				F
GATCGATCAGATGGCA-8	STAT6.57104558.ATCAAGCGGTGTGAGCGGAA				1	IGTB1982	8	5369	SNG	80	filtered	0.0420935	1057	2	5.19509e-06	0.000620363			F
GCGACCACAGTTCCCT-9	ZNF622.16463242.GTGTTGGCAAGATTTGCTTG				1	IGTB1372	9	2193	SNG	36	raw	0.0401094	326	0	0.000121131	0.000190946			T
CTCGTCACACCGAAAG-5	FUBP1.77964146.ATGATGGGACAACACCCGAA	NONO.71296973.AGTGGACCGCAACATCAAGG			2	IGTB1982	5	7682	SNG	132	filtered	0.0521864	1434	2	0.00162235				F
AGCTCTCCACCCATGG-8	PHB.49411797.CCACAATGTCCTGCACTCCA				1	IGTB1762	8	2950	SNG	44	filtered	0.0362589	513	0	0.0013371	0.00107752	2.59523e-05	0.000274988	F
GTCGTAAAGAGCAATT-7	SUB1.32591613.CCTGTAAAGAAACAAAAGAC				1	IGTB1982	7	3159	SNG	57	filtered	0.0386198	538	4	0.000803213				F
ACTGTCCAGGAGTTGC-11	SATB1.18417016.CATTGAATATGATTGCAAGG				1	IGTB1901	11	1291	SNG	19	raw	0.0557707	204	0	0.000463144				F
CTGATCCAGGCTATCT-13	ZNF511.133309078.CGAAGAACTGGTGCTCCCGC				1	IGTB508	13	5947	SNG	89	filtered	0.0900992	1167	2	0.00143027				F
TCTCTAATCCGGCACA-3	ZNF460.57290919.AAAATGAGCCTTGAACACGA				1	IGTB1840	3	2093	SNG	34	raw	0.0525561	342	0	0.000393746				F
ATGAGGGAGAGCCTAG-4	MAZ.29807147.CCCTGCCGCCGCCTCTACGG				1	IGTB2065	4	2154	SNG	31	raw	0.0408542	312	0	0.000651432				F
CCTAAAGAGATTACCC-16	DNMT1.10162681.GATTTCTGATGAAAAAGACG				1	IGTB1815	16	1803	SNG	30	filtered	0.0759845	402	8	0.00108381				F
GGATGTTTCTGGTATG-1	SRA1.140552106.CAGGACCACTCCCCACAGGT	ID2.8682404.AATAGTGGGATGCGAGTCCA			2	IGTB1840	1	4404	SNG	81	filtered	0.0286039	849	3	0				F
GCAATCACAGAGCCAA-6	ELK1.47638134.GAAATCGGAAGAGCTTAATG	FOXP1.71015617.CATACACCATGTCCATAGAG			2	IGTB2065	6	1518	SNG	24	raw	0.0401845	266	0	0.00138715	0.000707153			F
GTTTCTATCTGATTCT-8	GTF2I.74699069.AACACTCAGAAAAACAGTTG				1	IGTB1815	8	2567	SNG	47	filtered	0.0529389	471	2	0.00143027				F
GAACGGAAGTGCCAGA-11	BACH2.89950919.AATTATGGACAGCCCCACGT				1	IGTB1840	11	2395	SNG	26	filtered	0.0229645	357	0	0.000422575	0.000735589	0.000171812		F
CGTGTAAGTGGCAAAC-2	PHB2.6969554.CCCGAATGTCATAGATAATG				1	IGTB1901	2	4064	SNG	54	filtered	0.0408465	619	3	0.00090556				F
TTAACTCCATCCAACA-6	TCF25.89893788.CTTTGCGTTTGAGCACAGTG				1	IGTB1982	6	4506	SNG	65	filtered	0.0310559	827	3					F
GCGAGAACATATACCG-6	ATF4.39521667.AGTCCCTCCAACAACAGCAA	EZH2.148826587.ATGTTGGGGGTACATTCAGG			2	IGTB1815	6	3545	SNG	47	filtered	0.0453905	568	0	0.000194189				F
ATAGACCGTCAAAGAT-5	HDAC3.141634859.GTCAGCCCCACCAATATGCA				1	IGTB1372	5	1966	SNG	43	raw	0.0493388	268	0	0				F
CATGGCGTCTCCAACC-8	IFI16.159045333.CCAAAATGAATGACTTCATG				1	IGTB2065	8	11943	SNG	204	filtered	0.0511554	2426	5	0.00114545				F
TAGTGGTAGATGTAAC-9	ZBED2.111593789.ACAGGCATTGAGGGTAACTG	ZNF24.35340244.GAGAGTGAACTTGATGACCC			2	IGTB1901	9	4484	SNG	59	filtered	0.0374665	831	4	0.00157458	0.000617536			F
TCAACGATCTAACTGG-6	SMAD2.47870480.ACAGCTTCTCTGAACAAACC	ATF3.212615192.CCAGCGCAGAGGACATCCGG			2	IGTB508	6	4931	SNG	76	filtered	0.0415653	728	0	4.28589e-06				F
CCCAATCAGAATGTTG-5	SLC30A9.42063117.AAAGAGGATTACCCATAGAA				1	IGTB1762	5	3314	SNG	64	filtered	0.0316742	637	4	0.00175667	0			F
TTATGCTGTGGACGAT-7	GABPA.25741671.AAGCAGAGTGCACAGAAGAA	FUBP1.77964146.ATGATGGGACAACACCCGAA	RPL7.73292244.CGTTTGTCATCAGAATCAGA		3	IGTB1982	7	8725	SNG	120	filtered	0.045616	1615	4					F
CACACAACACTGTTAG-1	RBBP7.16857703.CAGGATTACATTCTCCACTT				1	IGTB1982	1	2704	SNG	47	raw	0.0325444	443	0	0.00126712				F
TCTATTGCACCCAGTG-12	TFAM.58388232.AAGAATTGCCCAGCGTTGGA	TFDP1.113631660.ACCGGCAGCGTCAAACACCC			2	IGTB1840	12	2046	SNG	36	raw	0.0390816	225	0	0.000686095	0.000555169			F
TGCCCTATCGCAAGCC-15	HIF1A.61726779.AAGTGTACCCTAACTAGCCG	PHF5A.41468616.CACCAACACCAGCCTGCTTG	HOPX.56655937.CCTGGAGTACAACTTCAACA		3	IGTB1815	15	2990	SNG	41	filtered	0.0782086	513	0					F
CGGACACTCCTTTACA-8	PHB.49411683.CCAGTCATCACTGGTAGCAA				1	IGTB2065	8	3693	SNG	55	filtered	0.0362849	734	0	0				F
GTTCTCGAGGGATCTG-1	TOX4.21487678.CCATGGTCAAGCCCCCACTC				1	IGTB2065	1	5273	SNG	104	filtered	0.0436184	1198	3	0.000441155	2.74043e-05			F
GTGGGTCCACGACGAA-2	TCF25.89893788.CTTTGCGTTTGAGCACAGTG				1	IGTB884	2	5862	SNG	101	filtered	0.029166	1304	4	0.00167031	0.00141183	3.60477e-05	0.000380731	F
TGCCAAAAGAAACCGC-3	EGR2.62815887.CTCCGTTCATCTGGTCAAAG	SLC30A9.42049415.TGCTGAACCGGTATAAATCC			2	IGTB1762	3	7653	SNG	95	filtered	0.0433703	1243	6					F
TTCCCAGTCTCGCTTG-2	IRF1.132487047.GAACTCCCTGCCAGATATCG				1	IGTB1840	2	4697	SNG	78	filtered	0.0493827	855	3					F
GCATGTAAGTCTCCTC-2	NCOA4.46012894.ACAGACCTGACTGTTCTCCA	FOXP1.71015617.CATACACCATGTCCATAGAG			2	IGTB1901	2	3401	SNG	60	filtered	0.0599647	500	2	0.000492203	0.00170766			F
GCGGGTTTCATCACCC-10	DR1.93354023.ACTCTTCTTCAGGAATGCCA				1	IGTB1815	10	1994	SNG	38	raw	0.0305918	263	0	0.00108604	0.000402244	0.00170632	0.000282304	F
GGCGTGTGTAAGTGGC-7	TOX4.21487678.CCATGGTCAAGCCCCCACTC				1	IGTB1372	7	2071	SNG	37	raw	0.0318533	292	0	4.26185e-06				F
GTGCAGCCAAGAGTCG-1	RC3H1.173961818.CTGGATTCTGGTACATACGA	EWSR1.29288709.ATGAGTGGCCCTGATAACCG			2	IGTB1372	1	2819	SNG	52	filtered	0.0624335	598	0	0.000138012	0.00113081	2.48175e-05		F
CAAGTTGTCTACGAGT-1	MAFA.143430051.GAGGATCTGTACTGGATGAG	RC3H1.173961818.CTGGATTCTGGTACATACGA	ZNF511.133309078.CGAAGAACTGGTGCTCCCGC		3	IGTB2065	1	2682	SNG	53	raw	0.0562174	464	0	0.00136328	0.000129889	5.57218e-06	0.00100133	F
CGGAGTCCACCAGGTC-15	FOXP1.71015617.CATACACCATGTCCATAGAG				1	IGTB508	15	1439	SNG	30	filtered	0.0806115	281	0	0.000485942				F
CAGTCCTAGGCGATAC-8	RUNX2.45491996.GAATGCGCCCTAAATCACTG	SFPQ.35192922.ATGGGCCTCAATCAGAATCG			2	IGTB2065	8	3101	SNG	55	filtered	0.0348162	513	0	0.00134244	0.000460641			F
TACTCGCCAGGACGTA-6	HMGB1.30463536.GAAGTGCTCAGAGAGGTGGA				1	IGTB1762	6	3993	SNG	65	filtered	0.0363135	748	4	0.000747294				F
AGCGTCGGTCCGAGTC-9	GTF2I.74699069.AACACTCAGAAAAACAGTTG				1	IGTB884	9	2237	SNG	37	raw	0.0357462	285	0	7.60881e-05				F
CCTTCCCTCAACGGCC-8	LRRFIP1.237763035.ACTATGCCCTAAAGGACACG				1	IGTB1901	8	3247	SNG	67	filtered	0.0541872	663	3	0.00440202	0.0010966	0.00134657		F
TCAGGTAGTGGTGTAG-16	SRA1.140551987.AGACTGCCGTGGCCACACAA	VDR.47855738.ACAGCTCTAGGGTCACAGAA			2	IGTB508	16	6568	SNG	91	filtered	0.148143	1201	7	0.0010418				F
GTAGTCATCAAGCCTA-2	NRF1.129710492.AAGATGAGCTATACTATGTG				1	IGTB884	2	2447	SNG	57	raw	0.0551696	444	2	0.00128071	0.00190023			F
AAGGTTCGTCAAGCGA-2	MIER1.66970832.AAATGATGATCAGCTCCTGT	ATF4.39521667.AGTCCCTCCAACAACAGCAA			2	IGTB2065	2	5674	SNG	82	filtered	0.0567401	1035	3	0.000330208	0.00292954			F
GAGCAGACATACAGCT-8	RUNX1.34799436.CTGATCGTAGGACCACGGTG				1	IGTB1901	8	5045	SNG	67	filtered	0.0441934	788	3	1.13233e-05	0.000976685			F
TCGTAGACACGAAAGC-11	ENO1.8870460.AGGTCCTACCTTGCTAACCA				1	IGTB1815	11	2201	SNG	28	filtered	0.0367847	246	0	0.000468137				F
TGAAAGAAGAGTGAGA-13	PARP1.226385581.CGATGCCTATTACTGCACTG				1	IGTB1815	13	2924	SNG	49	filtered	0.0724786	423	2					F
TCACGAAAGGACCACA-13	EZH2.148826587.ATGTTGGGGGTACATTCAGG	NFKBIA.35402853.AGGCTAAGTGTAGACACGTG			2	IGTB1840	13	2253	SNG	19	filtered	0.0399113	311	0	0.000438798				F
TACGGGCTCACGATGT-6	DCP1A.53292521.AGGGCTCAACGGGATTGTGT				1	IGTB1372	6	2158	SNG	38	raw	0.0310473	399	0	0.00140633				F
CTAATGGTCCATTCTA-2	ZNF706.101201657.GAAACAAGGACATGACCAAA				1	IGTB884	2	2036	SNG	33	raw	0.040275	321	0	0.00136148	2.10175e-05			F
GTGCAGCCACTAAGTC-13	BACH1.29321463.CCTGGCCTACGATTCTTGAG	RUNX2.45512275.GACTGGTCATAGGACCACGG	EGR1.138467471.ACGCCCTTACGCTTGCCCAG		3	IGTB1815	13	2387	SNG	30	filtered	0.0799498	336	0	0.00106815				F
CGGCTAGCAGCTATTG-3	IRF8.85909118.ATGGCTCGGAAATGTCCAGT				1	IGTB1840	3	2166	SNG	32	raw	0.0581449	374	5	4.26509e-06	0.000413252	0.000596906		F
TTGACTTGTGTCGCTG-8	IRF1.132487119.TCTAGGCCGATACAAAGCAG	ELK1.47638134.GAAATCGGAAGAGCTTAATG	SNW1.77732501.CCTTCCGATCAGCAATGTAG		3	IGTB1372	8	4023	SNG	84	filtered	0.0459856	793	2					F
TATCAGGAGGATTCGG-2	ZNF511.133309078.CGAAGAACTGGTGCTCCCGC				1	IGTB1840	2	2207	SNG	29	raw	0.0462166	360	8	3.72412e-05				F
CCTTCCCAGGCGATAC-2	DDX3X.41342522.CGTGGACGGAGTGATTACGA	PHB.49411797.CCACAATGTCCTGCACTCCA	EGR2.62815887.CTCCGTTCATCTGGTCAAAG		3	IGTB1982	2	4493	SNG	45	filtered	0.0367156	439	0	0.000463144	0.000216713			F
GATGCTACAGCGAACA-1	ZNF410.73921026.GGGAAGACCTTCTCTCAGAG	SSRP1.57331762.ACCACGAGCAAAGTTGACAA			2	IGTB2065	1	6089	SNG	94	filtered	0.0502546	1111	3	0.000471024				F
GTACGTACATGCCTAA-8	RFX2.6044249.AGCCAGCTCCAATCCCAAAG				1	IGTB1762	8	4115	SNG	68	filtered	0.0466586	750	2	0.00204897				T
CGTCACTCACCACCAG-1	HOPX.56655937.CCTGGAGTACAACTTCAACA				1	IGTB1982	1	5670	SNG	84	filtered	0.0342031	942	3					F
CCCAGTTAGATATGCA-7	ATF6.161784061.GAATAAGAGTCCACTGACCG				1	IGTB2065	7	22909	SNG	293	filtered	0.0527258	4212	5	0.000665803				F
ACGGGTCAGTAATCCC-1	SMAD2.47896526.CTAAATGTGTTACCATACCA	HOPX.56655937.CCTGGAGTACAACTTCAACA	LRRFIP1.237763035.ACTATGCCCTAAAGGACACG		3	IGTB884	1	2970	SNG	50	filtered	0.0353297	552	0	0.000993554				F
GGACAGACAATCAGAA-9	RBBP7.16857703.CAGGATTACATTCTCCACTT	YEATS4.69370716.CAGCTTTAGCAAATGATACA			2	IGTB1372	9	3340	SNG	53	filtered	0.098444	542	7	0.00122379				F
TGCACCTTCTGGTATG-7	ELK1.47638134.GAAATCGGAAGAGCTTAATG				1	IGTB884	7	2498	SNG	34	raw	0.032413	416	0					F
TTCTACACAAGAAAGG-10	MAZ.29807147.CCCTGCCGCCGCCTCTACGG	RFX2.6044249.AGCCAGCTCCAATCCCAAAG			2	IGTB508	10	3933	SNG	62	filtered	0.0424504	702	4					F
CACACAAAGTCTCCTC-5	RUNX2.45512275.GACTGGTCATAGGACCACGG	ZFP36L1.68790062.AGGGGCAAAAGCCGATGGTG			2	IGTB884	5	3281	SNG	42	filtered	0.0453991	507	0	0.0019682				F
AAACCTGCACTCAGGC-13	ZBED2.111593911.ACGTGGGCACCACTGCACTG				1	IGTB884	13	2097	SNG	23	filtered	0.0505484	287	0	0				F
ATCTACTGTCTGGTCG-5	IRF8.85909118.ATGGCTCGGAAATGTCCAGT				1	IGTB1840	5	8049	SNG	93	filtered	0.0642236	1265	6	0.000854584				F
GGTGAAGAGCCACCTG-6	ARID5B.61902410.ACAGGTTTACCACCTCGCCA	FLI1.128772911.ACTGTGTAAAATGAACAAGG	EZH2.148826587.ATGTTGGGGGTACATTCAGG		3	IGTB1840	6	8253	SNG	120	filtered	0.0393605	1512	4	8.22861e-05	0			F
GCGCAGTTCGTCTGAA-10	SRA1.140552106.CAGGACCACTCCCCACAGGT				1	IGTB1901	10	2826	SNG	53	filtered	0.0728688	421	0	0.000302958	0.00292954			F
AAACGGGTCTGGTATG-14	HOPX.56655937.CCTGGAGTACAACTTCAACA	ELF1.40949903.ATGTGTCCGTCACATTAGAT			2	IGTB508	14	995	SNG	24	raw	0.0572289	177	5	0.000495276				F
ATCACGACAGCCTGTG-10	POLR2A.7503697.CATGCGGCGGGAACACAACG				1	IGTB508	10	2058	SNG	46	raw	0.0578231	447	5	0.000784472				F
GACCTGGAGCTGTTCA-6	HCFC1.153963360.GGACATTCCCATCACTTACG	ZNF460.57290919.AAAATGAGCCTTGAACACGA	ASCC1.72196949.GTGTAATTTCAGCCCGAACA		3	IGTB2065	6	2292	SNG	53	raw	0.063672	379	2	3.54562e-05				F
GCTGGGTCAATCAGAA-4	TOE1.45342886.CAGAACTCCAGGGTAAGGTG	SMARCE1.40636060.TATGTAAGCAAGGTACGCGG			2	IGTB1815	4	3485	SNG	38	filtered	0.0344333	461	0	0.00105902				F
TGGACGCGTGGCTCCA-11	YEATS4.69370716.CAGCTTTAGCAAATGATACA				1	IGTB1372	11	3154	SNG	33	filtered	0.0307448	358	0					T
TTGGCAATCTGGCGTG-7	PHF5A.41467570.ACATATGCGCACCAGAGTGC				1	IGTB1901	7	4018	SNG	55	filtered	0.0557491	636	0					F
TGTTCCGGTGTGGTTT-6	SMAD2.47896526.CTAAATGTGTTACCATACCA	ZNF622.16465591.GGGCCCACTATAAGACGGAC	ERG.38445525.AGTCTGTCCATAGTCGCTGG		3	IGTB1982	6	9718	SNG	129	filtered	0.0377494	1808	3					F
GTCAAGTCACGACGAA-16	ZNF622.16465591.GGGCCCACTATAAGACGGAC				1	IGTB884	16	2927	SNG	32	filtered	0.0556504	509	0	0.000369686				F
GACCAATTCACCCTCA-15	BATF.75546499.ACAGAACGCGGCTCTACGCA				1	IGTB1840	15	1844	SNG	32	filtered	0.0704989	363	0	0.000757058				F
TCATTACAGACCACGA-10	ELK4.205623693.CTTTACATAATAGTATCTGA				1	IGTB1901	10	2636	SNG	30	filtered	0.0511945	352	0	0.000252083				T
GTAGTCAAGAAGATTC-1	NOC4L.132144892.CGAAAAGACGGCTGCACGTG				1	IGTB1901	1	3056	SNG	44	filtered	0.0536649	487	0	1.15179e-05	0.000898305	0.00344536	0.000159139	F
CGAGAAGTCCGCATCT-2	ID2.8682335.CAGCATCCCCCAGAACAAGA	ZBED2.111593789.ACAGGCATTGAGGGTAACTG	EWSR1.29288709.ATGAGTGGCCCTGATAACCG		3	IGTB1840	2	24168	SNG	292	filtered	0.0624612	3916	5	0.00210651	0.00189332			F
CCGGTAGTCGGCGCTA-15	SUB1.32591681.CAGAGATGATAACATGTTTC				1	IGTB1762	15	1413	SNG	14	filtered	0.0799717	226	0	0.00127928				F
GAACCTAGTTGCCTCT-6	GABPA.25741671.AAGCAGAGTGCACAGAAGAA				1	IGTB1840	6	2125	SNG	41	raw	0.0432941	446	0	0.000304661				F
TAGACCAGTCTTGCGG-6	GTF2I.74699069.AACACTCAGAAAAACAGTTG				1	IGTB1901	6	9882	SNG	158	filtered	0.0369321	2121	3					F
CTGATAGTCTGAAAGA-10	FOXP1.71015617.CATACACCATGTCCATAGAG				1	IGTB2065	10	1926	SNG	30	raw	0.0597092	270	0	0.00115027				F
TGACAACTCCTGCAGG-12	KLF6.3782035.TCTAAGTTGTAACAAAAGCT	EWSR1.29288709.ATGAGTGGCCCTGATAACCG			2	IGTB1840	12	5453	SNG	64	filtered	0.0614341	720	2					F
GTGCAGCGTCCTAGCG-15	ZNF706.101201657.GAAACAAGGACATGACCAAA				1	IGTB1982	15	2207	SNG	34	filtered	0.0670594	412	4	0.00033303				F
ACATCAGTCTCCAACC-10	MAZ.29807312.CTCCAAGGCAGACGCGACCG				1	IGTB1840	10	2942	SNG	33	filtered	0.0367097	536	2	0.000110285				F
CTTAACTGTTCCACTC-6	ZBED2.111593911.ACGTGGGCACCACTGCACTG				1	IGTB2065	6	2735	SNG	49	filtered	0.0471664	503	2	0.00115691	0.000881866			F
ACCAGTAAGCCGTCGT-3	TOE1.45342886.CAGAACTCCAGGGTAAGGTG	TP53.7676227.CCATTGTTCAATATCGTCCG			2	IGTB1840	3	7337	SNG	98	filtered	0.0388336	1225	0	0.00107892				F
AAAGATGGTATCTGCA-4	SUB1.32591681.CAGAGATGATAACATGTTTC				1	IGTB1372	4	621	SNG	11	raw	0.041868	101	0	0.000460989				F
TGCCAAAGTTGTTTGG-11	DDX3X.41344269.GCACCACCATAAACCACGCA				1	IGTB1840	11	3353	SNG	55	filtered	0.0387481	537	3					F
CCTTTCTTCAGCTCGG-11	MTA2.62596475.CTGCTGAATATACCGGTCTG	EGR1.138467317.AAGGCCTTAATAGTAGACAG			2	IGTB1762	11	6104	SNG	86	filtered	0.0437418	1066	4	2.61104e-05				F
AGGCCGTTCTAGAGTC-2	PCBP2.53455366.AGTTGGCAGTATCATCGGAA	DNMT1.10146475.GAGGCAAAAAGAAATCCCCA	ZNF706.101201657.GAAACAAGGACATGACCAAA		3	IGTB1982	2	17080	SNG	193	filtered	0.0631733	2844	5	0.000347995				F
CTCGGGACAACTGCTA-4	CTCFL.57518862.CAAGTGTAACGACTGCAACA	ELF5.34505689.CAGATCAGTCCACGACATCA			2	IGTB2065	4	3044	SNG	59	filtered	0.0594417	561	0	0.000396371				F
AGCGGTCGTCGGCATC-1	FLI1.128781997.ACTCAATCGTGAGGATTGGT	MAF1.144106162.CCTGAAGGACTCATTGAGCG			2	IGTB884	1	2162	SNG	30	raw	0.0355987	393	0	3.43171e-05				F
CCCAGTTGTCCGAACC-3	SSRP1.57330871.AAGCTCAACATCAAAAACCG				1	IGTB2065	3	7366	SNG	119	filtered	0.0605402	1576	2	0				F
TTGACTTCAGGCTGAA-10	MIER1.66970832.AAATGATGATCAGCTCCTGT				1	IGTB1762	10	2663	SNG	46	filtered	0.0326699	410	2					F
CCGTGGAGTGGAAAGA-2	SMAD2.47896526.CTAAATGTGTTACCATACCA	ZNF24.35339842.CCTGGGAGCTCCATTCCCTA			2	IGTB1815	2	4867	SNG	56	filtered	0.0400575	645	2	3.75704e-05				F
ACACCGGTCTGTCAAG-9	RUNX2.45491996.GAATGCGCCCTAAATCACTG	ELK4.205623693.CTTTACATAATAGTATCTGA			2	IGTB2065	9	4715	SNG	64	filtered	0.033715	673	0	0.000159739				F
CAAGTTGCATAGAAAC-2	DNMT1.10146475.GAGGCAAAAAGAAATCCCCA				1	IGTB2065	2	2078	SNG	32	raw	0.0423484	412	0	0.000375467				F
GGGAGATCAATAGCGG-3	TFDP1.113633911.ATGACCAGAAAAACATAAGA				1	IGTB1840	3	4807	SNG	96	filtered	0.0480549	1039	3	0.000495014	0.00210651			F
CCACGGATCGGTCTAA-5	ARID5B.61902410.ACAGGTTTACCACCTCGCCA				1	IGTB508	5	2234	SNG	29	raw	0.0304251	340	0	0.000219058	0.00153306	0.00108604		F
CAACCTCCAGTCAGAG-3	IRF8.85909118.ATGGCTCGGAAATGTCCAGT				1	IGTB1815	3	2720	SNG	32	filtered	0.0408088	390	0	0.0016062				F
AGGGATGCATGCCTTC-8	STAT5A.42304559.ATCAAGCGTGCTGACCGGCG	RBBP7.16857703.CAGGATTACATTCTCCACTT	GABPA.25741671.AAGCAGAGTGCACAGAAGAA		3	IGTB1840	8	3714	SNG	57	filtered	0.023675	585	0	0.000496394				F
GGATGTTTCTCAACTT-8	ETV1.13986654.TAAGTCAATTACAGGAAACA				1	IGTB1815	8	3584	SNG	68	filtered	0.0390625	598	0	4.17695e-06	0.000355962			F
GTTCTCGCAGCGTTCG-13	ZNF146.36236488.CACATACCTTACAGGCAAAG				1	IGTB1372	13	1813	SNG	20	filtered	0.046332	255	0	1.40074e-05				F
CACTCCAGTCAGCTAT-1	ZNF146.36236640.GAAAAGCTTCTCGCCAGTAT				1	IGTB2065	1	2766	SNG	32	filtered	0.060376	546	0	0.00114543				T
CAGAATCCACAGCGTC-14	DDB2.47216923.ATGTAGCCCTCCTGTCAAAG				1	IGTB1762	14	1898	SNG	20	filtered	0.0805687	272	0	0	0.000392811			F
AGGCCACTCCGGCACA-4	MYC.127738942.CTGCGGGGAGGACTCCGTCG	IRF2.184418667.ACCTGATCCCAAAACATGGA			2	IGTB1840	4	3180	SNG	58	filtered	0.0245283	548	0	0.00048988				F
CATCCACTCCGCGCAA-1	IKZF1.50399996.GATGGCTTGGTCCATCACGT				1	IGTB1762	1	2866	SNG	34	filtered	0.0366364	443	0	0.000440199				F
CCTTCGAGTAGCGTAG-2	DDB2.47216923.ATGTAGCCCTCCTGTCAAAG				1	IGTB2065	2	2110	SNG	28	raw	0.0369493	389	2	0.000190946				F
CTCATTACAACTGGCC-15	ETS1.128486081.CTTACTAATGAAGTAATCCG				1	IGTB884	15	2480	SNG	39	filtered	0.0524194	608	4	3.44488e-05				F
AGTTGGTAGTTAAGTG-15	CTCF.67612001.CGATCCAAATTTGAACGCCG				1	IGTB1372	15	6681	SNG	93	filtered	0.0866507	1442	5					T
GCGCCAAAGCTGCGAA-13	ELF1.40949903.ATGTGTCCGTCACATTAGAT				1	IGTB1840	13	1559	SNG	20	filtered	0.0608974	277	0	0.000306489				T
CTACACCAGCTCAACT-1	TFAM.58388689.ATATCAAGATGCTTATAGGG				1	IGTB2065	1	6354	SNG	105	filtered	0.0494177	1276	3	1.2464e-05				F
CTGCGGATCGCCCTTA-1	GABPA.25741671.AAGCAGAGTGCACAGAAGAA				1	IGTB1815	1	3659	SNG	69	filtered	0.0440011	628	2	0.000212688				F
TACAGTGCAGGCTCAC-11	ZNF24.35340244.GAGAGTGAACTTGATGACCC	ATF4.39521667.AGTCCCTCCAACAACAGCAA			2	IGTB508	11	3392	SNG	38	filtered	0.0380195	405	0	0.00324754				F
TCGCGAGTCCAGGGCT-15	FLI1.128772911.ACTGTGTAAAATGAACAAGG	IFI16.159018299.AAAACGCCCAGTGATAGTGA			2	IGTB884	15	2646	SNG	44	filtered	0.0528701	633	4	1.62945e-05		0		F
CATATGGAGGGTTTCT-13	ZNF24.35339842.CCTGGGAGCTCCATTCCCTA	SP1.53382598.CAACAGATTATCACAAATCG			2	IGTB884	13	1555	SNG	25	filtered	0.0584457	273	2	0.000148056				F
GTCACGGCAGGGCATA-7	FOSL2.28412051.AGTGTGCAAGATTAGCCCCG				1	IGTB508	7	3658	SNG	47	filtered	0.0653362	584	3	0.000998368	0.000548213	0.00137449	0.000666409	F
CTCTGGTGTCCGTCAG-5	SMAD2.47896526.CTAAATGTGTTACCATACCA				1	IGTB1762	5	1806	SNG	22	raw	0.0409519	307	0	0.000330208	0.00102019			F
GGGTCTGGTTGCCTCT-9	IRF2.184418577.CAGCATTCGGTAGACCCTGA	ZNF622.16465591.GGGCCCACTATAAGACGGAC			2	IGTB1815	9	2412	SNG	34	raw	0.0406302	374	2	1.14943e-05	0.000612345			F
ATAAGAGCATCCCATC-1	RFX2.6026185.GGAATCACATCACACAAAAG				1	IGTB1372	1	3634	SNG	49	filtered	0.0409566	742	3	0.00375498				F
CAGGTGCAGGCCCTCA-14	BHLHE40.4980001.CAAGTGTACAAGTCAAGACG	DNMT1.10146475.GAGGCAAAAAGAAATCCCCA			2	IGTB1840	14	1753	SNG	23	filtered	0.0552707	321	0	0.000629646				F
CCGTACTAGCGTTCCG-5	FUS.31183999.AACACCACCGTACCTTCCCG	EGR1.138467471.ACGCCCTTACGCTTGCCCAG			2	IGTB2065	5	5882	SNG	87	filtered	0.0445275	1041	3	2.11858e-05	0.00217482			F
AGGCCGTAGAGTAATC-6	PRDM1.106088300.AGGATGCGGATATGACTCTG				1	IGTB1982	6	3068	SNG	34	filtered	0.0316167	436	0	0.000375467				F
GACCAATGTAAGTGGC-9	PRDM1.106105284.GGACGCGTTCAAGTAAGCGT				1	IGTB508	9	4041	SNG	48	filtered	0.041811	604	0	0.00154383	0.000401226			F
TACTCATGTCCAGTTA-14	IFI16.159045333.CCAAAATGAATGACTTCATG	STAT3.42329588.AACATGGAAGAATCCAACAA			2	IGTB2065	14	2418	SNG	38	filtered	0.0558082	471	0	0.000190946	0	0.000488162	0.000178452	F
TCCACACGTGATGTCT-2	RBPJ.26386378.CACCTAGTAAGTCGTTTAGG				1	IGTB884	2	3551	SNG	56	filtered	0.0498451	521	0	1.8557e-05				F
CCGGTAGGTCCGACGT-10	DR1.93354023.ACTCTTCTTCAGGAATGCCA				1	IGTB2065	10	2148	SNG	28	raw	0.0777467	278	0	0.00101336	0.000779082			F
ACGAGCCAGACAAGCC-15	FUBP1.77969992.CAAAAATTGGAGGTGATGCA				1	IGTB2065	15	1261	SNG	30	raw	0.0808882	252	0	0.000163243				F
ATGCGATCATGTCTCC-8	PCBP2.53455366.AGTTGGCAGTATCATCGGAA				1	IGTB1901	8	5312	SNG	85	filtered	0.0272967	1284	4	0.00102823	2.59589e-05	5.19509e-06	0.00152891	F
ACACCAACACTGCCAG-13	GTF2H2.71049089.ATTAGATCATAAATATTAGA				1	IGTB1372	13	2039	SNG	17	filtered	0.077903	315	0	0.00164361	0.000628911			F
ATAAGAGAGTGGTCCC-2	RBBP7.16869108.AGCCACTGAACGGTAAGACT	IRF8.85913149.CTTCTGTGGACGATTACATG	NOC4L.132144892.CGAAAAGACGGCTGCACGTG	ERG.38445525.AGTCTGTCCATAGTCGCTGG	4	IGTB1982	2	2982	SNG	53	filtered	0.044571	529	3	0.000481928				F
CCGTACTCAGACAGGT-5	CTCFL.57518862.CAAGTGTAACGACTGCAACA				1	IGTB1840	5	4007	SNG	64	filtered	0.0536427	648	0	0.000503657	0.00275583			F
GCTGGGTGTCTACCTC-6	MAF1.144106096.CAGCAAAAGCCAAGGCGGTG				1	IGTB2065	6	8674	SNG	124	filtered	0.0486455	1728	3	0.00168489				T
GTCACGGAGCCTCGTG-8	GTF2H2.71049089.ATTAGATCATAAATATTAGA	STAT3.42329588.AACATGGAAGAATCCAACAA			2	IGTB1372	8	3197	SNG	61	filtered	0.0531748	601	0	0.00111631				F
CCAATCCGTTAGATGA-16	ZBED2.111593789.ACAGGCATTGAGGGTAACTG				1	IGTB1762	16	1590	SNG	19	raw	0.0641106	294	0	0.000216602				F
ATCTGCCCATCACCCT-6	RFX2.6026185.GGAATCACATCACACAAAAG				1	IGTB1762	6	2265	SNG	37	raw	0.0454746	383	2	0.00137074	0			F
ACACTGATCCTTGACC-8	IRF4.397215.CCCATGACGTTTGGACCCCG	TOX4.21487678.CCATGGTCAAGCCCCCACTC			2	IGTB1372	8	2940	SNG	66	filtered	0.0380823	681	2	0.000504656				F
GACCAATGTCCGAGTC-2	EGR1.138467317.AAGGCCTTAATAGTAGACAG	GABPA.25741671.AAGCAGAGTGCACAGAAGAA			2	IGTB2065	2	3125	SNG	34	filtered	0.06592	607	0	2.67344e-06				F
CGACCTTGTCTTCAAG-5	FUBP1.77969992.CAAAAATTGGAGGTGATGCA				1	IGTB508	5	2847	SNG	64	filtered	0.0333567	553	2	3.87454e-06	0.000839529			F
AAGACCTCATCGATTG-14	TP53.7676227.CCATTGTTCAATATCGTCCG				1	IGTB1840	14	1332	SNG	11	filtered	0.0472618	249	0	0.000343935				T
CTACATTTCGAGGTAG-12	XBP1.28800395.CATGGTGCCAGCCCAGAGAG	ETV1.13931586.AGTGTATGAACACAACACCA			2	IGTB2065	12	2319	SNG	37	filtered	0.0577835	273	0					F
TTAGTTCCATTAACCG-6	SP1.53383311.CATCATCCGGACACCAACAG				1	IGTB1982	6	1286	SNG	32	raw	0.0419907	222	0					F
ATCCGAAAGCCAGAAC-16	STAT5A.42292035.ACATTCTGTACAATGAACAG				1	IGTB1840	16	1968	SNG	37	filtered	0.0487557	340	0	1.46076e-05	0.00143393			F
AGCAGCCTCTGGCGAC-9	SLC30A9.42063117.AAAGAGGATTACCCATAGAA	TFAM.58388689.ATATCAAGATGCTTATAGGG	PCBP2.53455366.AGTTGGCAGTATCATCGGAA		3	IGTB1982	9	2844	SNG	30	filtered	0.0383128	366	0	0.000784472				F
CCGTTCAAGCCACTAT-5	CEBPZ.37228088.ACAAAGCAGCTCATGAGCCA				1	IGTB2065	5	1703	SNG	34	raw	0.0416911	319	0	0.000352028				F
CCTAGCTAGGAGTTTA-1	HMGB1.30463259.AACCTATATCCCTCCCAAAG	RFX2.6026185.GGAATCACATCACACAAAAG			2	IGTB2065	1	2679	SNG	32	raw	0.0428944	399	0	0.000884652	0.00102667	0.00119577		F
CCCATACCAACTTGAC-11	PHB.49411797.CCACAATGTCCTGCACTCCA				1	IGTB1815	11	6353	SNG	96	filtered	0.04187	1011	3	0.00190023				F
CTGGTCTTCTCTTATG-11	FOXP1.71015617.CATACACCATGTCCATAGAG				1	IGTB508	11	3066	SNG	50	filtered	0.0368558	435	3	0.000261792				F
ATCATCTAGTGGGTTG-7	PARP1.226385581.CGATGCCTATTACTGCACTG				1	IGTB2065	7	1765	SNG	36	raw	0.0430595	332	3	0.000456066				F
TCAGGTATCGTCCAGG-9	NONO.71294280.CTGGACAATATGCCACTCCG				1	IGTB1372	9	6538	SNG	83	filtered	0.041297	1129	3	0.00040703				F
ACGCCAGGTGAGCGAT-3	SUB1.32591681.CAGAGATGATAACATGTTTC				1	IGTB1815	3	4159	SNG	47	filtered	0.0456841	641	0	0.00108604				F
CGCTTCAGTACGACCC-16	HOPX.56655937.CCTGGAGTACAACTTCAACA				1	IGTB1372	16	3829	SNG	61	filtered	0.075718	669	2	0.000304661	0.000765976			F
ACATGGTGTATAGGGC-7	EGR1.138467317.AAGGCCTTAATAGTAGACAG				1	IGTB1762	7	5628	SNG	85	filtered	0.0406822	1103	3	0.00230272				F
CTCACACGTCAATACC-2	FUBP1.77969992.CAAAAATTGGAGGTGATGCA	SRA1.140552106.CAGGACCACTCCCCACAGGT			2	IGTB1982	2	2364	SNG	45	raw	0.0308799	360	0	0.00238373				F
GCTGCAGGTGGAAAGA-7	ARID5A.96550280.CCCCGCCGTACCTCTCGTAG	HOPX.56655937.CCTGGAGTACAACTTCAACA			2	IGTB1982	7	2259	SNG	32	raw	0.0398054	328	0	0.00210799				F
GTTCGGGCACGACTCG-8	FUBP1.77964146.ATGATGGGACAACACCCGAA				1	IGTB1982	8	3078	SNG	47	filtered	0.0535888	472	0	0.000718685	0.00193202			F
TCATTTGCAGTGAGTG-10	ZNF511.133310225.CAGAGACCGGAAGGATCACA				1	IGTB884	10	2396	SNG	31	raw	0.0350292	290	0	0.0016408	0.000179987			F
GGCCGATAGCTACCTA-3	DR1.93354023.ACTCTTCTTCAGGAATGCCA				1	IGTB2065	3	10055	SNG	138	filtered	0.0543013	2052	3	0.000172366				F
TTTGCGCAGGCTAGGT-7	NCOA3.47627735.TCAGCCACGAGCTATGATGG	ETV1.13986654.TAAGTCAATTACAGGAAACA	STAT3.42329588.AACATGGAAGAATCCAACAA	EWSR1.29282556.AAAAAGTAGACTGACCTGGT	4	IGTB1372	7	8001	SNG	94	filtered	0.0550974	1543	2					F
GGAACTTAGACTAAGT-8	MTA2.62598030.GATCCCAGATCGCCTAGTAG				1	IGTB1762	8	4560	SNG	89	filtered	0.0451754	868	2	0.00319654				F
CTAGTGAGTCCTGCTT-1	GABPA.25758095.CCGAAATGTTGAGTGTGGTG				1	IGTB1982	1	3775	SNG	50	filtered	0.0336335	730	3	0	0.00564231			T
TACTCGCGTTCCACGG-5	YBX1.42696671.GCAAATGTTACAGGTCCTGG	TP53.7676227.CCATTGTTCAATATCGTCCG	GTF2I.74699069.AACACTCAGAAAAACAGTTG		3	IGTB2065	5	3530	SNG	55	filtered	0.0915014	554	0	0.0012178				F
TCGGTAAGTTAAGTAG-6	PRDM1.106088300.AGGATGCGGATATGACTCTG				1	IGTB2065	6	2004	SNG	37	raw	0.0349301	334	0	0.000593191				F
GCTCTGTTCAACTCTT-15	IRF1.132487047.GAACTCCCTGCCAGATATCG	ELF5.34505689.CAGATCAGTCCACGACATCA			2	IGTB1815	15	4992	SNG	86	filtered	0.0560673	1125	4	0.000255475	0.000511173	0.000435891		F
GTCAAGTGTGCGAAAC-8	E2F4.67193119.ACTAGACCAGCACAAGGTGT				1	IGTB2065	8	3247	SNG	43	filtered	0.0372652	497	0	0.00170335				F
TTCTCAAGTTCGTCTC-9	ELF5.34493484.CTCCAGAACATCCGCACACA				1	IGTB1840	9	1633	SNG	21	raw	0.0244948	218	0					F
AGAGCGACACTGTCGG-13	PHTF2.77940044.AAGGTGAACAGCCATATACC	ELF5.34505689.CAGATCAGTCCACGACATCA			2	IGTB1840	13	6063	SNG	87	filtered	0.108491	1179	2	0.00265977				F
AACTCCCCACATCCAA-12	IRF8.85913149.CTTCTGTGGACGATTACATG				1	IGTB1840	12	2829	SNG	65	filtered	0.0410039	521	4	0.00268612				F
GACTAACAGACGCTTT-4	PRDM1.106088300.AGGATGCGGATATGACTCTG				1	IGTB1815	4	1610	SNG	28	raw	0.034761	242	2	0.000820392				F
CATATGGTCTGCAAGT-5	TFB2M.246556688.GTTGGAATGTTCCCAAGTAG	SATB1.18415117.ATGCTAAGTACCTGTGAAAG			2	IGTB1815	5	5420	SNG	99	filtered	0.0457565	1084	3	0.00119259				F
CGTCAGGTCTTCAACT-11	IRF8.85909118.ATGGCTCGGAAATGTCCAGT	EWSR1.29282556.AAAAAGTAGACTGACCTGGT			2	IGTB1840	11	2600	SNG	36	filtered	0.0261538	375	0	0.0037205				F
ACCTTTAAGTCTCAAC-10	PARP1.226390562.AGCTAGGCATGATTGACCGC				1	IGTB1982	10	20263	SNG	262	filtered	0.0698248	3248	5	0.000441155				F
CACACTCGTGATAAGT-8	FUBP1.77969992.CAAAAATTGGAGGTGATGCA				1	IGTB2065	8	3193	SNG	54	filtered	0.0319349	579	0	0.00104436				F
CTCTGGTCAGTCGTGC-3	IFI16.159045333.CCAAAATGAATGACTTCATG				1	IGTB884	3	2647	SNG	27	filtered	0.0275784	379	0	0.00175667				F
ATCACGATCACGACTA-6	EZH2.148826587.ATGTTGGGGGTACATTCAGG	GTF2H2.71055422.AACGTCTTTGAAGAAAGCTG	IRF4.394977.CAGACCCGTACAAAGTGTAC	ZNF706.101201657.GAAACAAGGACATGACCAAA	4	IGTB1840	6	2479	SNG	44	raw	0.0435308	370	0	0.00112378	0.0013716			F
TTCTACAAGACCACGA-7	SLC30A9.42063117.AAAGAGGATTACCCATAGAA	HCFC1.153963360.GGACATTCCCATCACTTACG	NFATC3.68183267.ACTGCTGGGTTATGATATGG		3	IGTB1901	7	11886	SNG	183	filtered	0.0458523	2413	5					F
AGGGAGTAGAAGCCCA-6	DDX3X.41342522.CGTGGACGGAGTGATTACGA				1	IGTB1372	6	4254	SNG	70	filtered	0.0582981	703	2	0.000797481				F
TACCTATCAGGATTGG-10	TCF19.31161875.CTCCACCACAACGCAATCGG	KLF6.3781951.TCGGAGGTAAACTTGGCCGT			2	IGTB884	10	2495	SNG	39	filtered	0.0552885	405	0	4.86832e-05				F
TGTGTTTGTTTACTCT-4	ID2.8682404.AATAGTGGGATGCGAGTCCA	MAFK.1540087.CGGCGCACACTCAAGAACCG	ZNF146.36236488.CACATACCTTACAGGCAAAG	VDR.47855738.ACAGCTCTAGGGTCACAGAA	4	IGTB1901	4	4722	SNG	73	filtered	0.0601185	842	2					F
TACGGTATCCTGTACC-13	GTF2H2.71049089.ATTAGATCATAAATATTAGA				1	IGTB1372	13	1534	SNG	12	filtered	0.0619296	220	0	2.86881e-05	0.000375467			F
CCGTACTCAGCTGTAT-6	BHLHE40.4983145.GACTTTCGCTCACTCGAGTG				1	IGTB508	6	5845	SNG	92	filtered	0.0492645	1103	3	0.000462384				F
GACTGCGCATTTGCCC-1	TAF9.69365605.AATTGTGGTCACATATCGGA				1	IGTB1815	1	3907	SNG	44	filtered	0.0327449	579	0	0.00102664				F
TCTATTGGTCTCCATC-2	STAT5A.42304559.ATCAAGCGTGCTGACCGGCG	PHB2.6969554.CCCGAATGTCATAGATAATG			2	IGTB1815	2	3021	SNG	46	filtered	0.0314465	654	3	0.000342809				F
CCTCTGAGTACAGTGG-12	MAFK.1540087.CGGCGCACACTCAAGAACCG	STAT1.190997935.CCTGATTAATGATGAACTAG			2	IGTB1901	12	11966	SNG	149	filtered	0.0167948	1789	5	0.00037101	0.00112621	0.000306489		F
GTACGTACAATGTTGC-5	SUB1.32591681.CAGAGATGATAACATGTTTC	GTF2H2.71049089.ATTAGATCATAAATATTAGA			2	IGTB2065	5	2920	SNG	52	filtered	0.0380137	440	0	0.000686095				F
ATTGGACCAAACTGCT-6	PHB.49411683.CCAGTCATCACTGGTAGCAA				1	IGTB884	6	2486	SNG	33	filtered	0.0277554	385	0	0.000581238				F
AGGGATGAGTACGATA-5	IRF8.85909118.ATGGCTCGGAAATGTCCAGT				1	IGTB1840	5	1912	SNG	36	raw	0.0449791	322	0	0.00091771				F
GGCGTGTCAGTCGATT-2	STAT5A.42292035.ACATTCTGTACAATGAACAG	ELF5.34505689.CAGATCAGTCCACGACATCA			2	IGTB1901	2	2690	SNG	32	filtered	0.0371747	438	0	0.00101987				F
AGGGAGTGTACCATCA-3	RFX2.6026185.GGAATCACATCACACAAAAG				1	IGTB1901	3	5232	SNG	93	filtered	0.0483563	1002	4	0.000304531				F
CGGACTGAGCGGCTTC-2	DPF2.65340430.AGAGGCGAGCATTGTAATTG				1	IGTB2065	2	5410	SNG	93	filtered	0.0669131	952	3	0.000592297				F
GGAATAAAGGGTGTTG-8	MAFA.143429719.CATGGACACCAGCTGGTCGT				1	IGTB1762	8	5643	SNG	85	filtered	0.0550735	929	0	0.00018723				T
GCTGGGTTCAGGTTCA-5	TFDP1.113633911.ATGACCAGAAAAACATAAGA				1	IGTB2065	5	11292	SNG	160	filtered	0.0730541	1920	0	0.000539594				F
CACCAGGAGACTTGAA-13	ZC3H15.186501310.GTATGTGCATTCTTCAAGCA				1	IGTB1372	13	924	SNG	14	raw	0.109307	143	7	0.00148188				F
CGTCCATTCCACGACG-7	ZFP36L1.68790159.AAACGGTGCCTGTAAGTACG	MAFK.1540041.CCTGCGGGGTCTCACCAAGG			2	IGTB1901	7	2145	SNG	27	raw	0.0358974	275	0	0.00165926	0.000139271	0.001188		F
GGCCGATGTGGTAACG-15	DDB2.47232858.AAAACTGGTTGGTATTGAGA				1	IGTB1840	15	2197	SNG	32	filtered	0.0550751	388	0	0.00063487	0.00159322	4.56951e-06		F
TCTCATATCGACGGAA-3	IFI16.159045333.CCAAAATGAATGACTTCATG				1	IGTB1815	3	2731	SNG	44	filtered	0.0409956	386	2	0.000415625	0.00403463			F
TGGCCAGCACCGAATT-5	VDR.47879048.CCACACACCCCACAGATCCG				1	IGTB1901	5	2936	SNG	41	filtered	0.0415531	448	0					F
AACACGTCAAGAGTCG-5	DCP1A.53338096.AATCTGCTCGAGATTCGCAA				1	IGTB1372	5	2108	SNG	30	raw	0.0370019	286	0	0.000701033				F
GAACCTACATATGGTC-9	ZC3H15.186501310.GTATGTGCATTCTTCAAGCA				1	IGTB1840	9	3771	SNG	46	filtered	0.0411032	574	0	0.000358095				F
CATTCGCAGACAATAC-8	PHB.49411683.CCAGTCATCACTGGTAGCAA	EZH2.148846485.CTTCTGTGAGCTCATTGCGC	IRF2.184418667.ACCTGATCCCAAAACATGGA		3	IGTB1815	8	7600	SNG	107	filtered	0.0460526	1289	0	0.000796357				F
CGACTTCCATTTCAGG-6	EWSR1.29288709.ATGAGTGGCCCTGATAACCG	ELK1.47638134.GAAATCGGAAGAGCTTAATG	ATF6.161784061.GAATAAGAGTCCACTGACCG		3	IGTB2065	6	10916	SNG	182	filtered	0.0524001	2253	4	0.00165926				F
AAAGCAACATAGACTC-15	E2F4.67193038.CAGTTTGTCAGCAATCTCCC				1	IGTB2065	15	1161	SNG	21	raw	0.0938846	237	0	0				F
CGGACGTCAAGCGCTC-9	PCBP1.70088203.ACACACTCGGTGACAGACTG	PHF5A.41467570.ACATATGCGCACCAGAGTGC	CTCFL.57518862.CAAGTGTAACGACTGCAACA		3	IGTB1762	9	3298	SNG	46	filtered	0.0251591	504	0					F
CGCGGTAGTCTAGTCA-6	ARID5B.62050979.GATTCCAACAACAATTCCGA				1	IGTB1762	6	3386	SNG	65	filtered	0.0510927	579	0	0.00162235				F
TTGCGTCTCCAAACAC-8	FUBP1.77964146.ATGATGGGACAACACCCGAA	MTA2.62598030.GATCCCAGATCGCCTAGTAG	SMARCA5.143534878.CATCAGCCTTAATTCGACGA		3	IGTB1762	8	7461	SNG	134	filtered	0.0388688	1353	2					F
CCTTACGCATGATCCA-4	CREM.35179264.GCATATATCAGACTAGCACG				1	IGTB1815	4	2170	SNG	25	raw	0.0391705	375	0	0.000685054				F
AACTCCCGTCTCACCT-5	ZNF410.73922127.GCTGGGAATTCATAGACACC				1	IGTB1372	5	5136	SNG	81	filtered	0.0473131	760	0	0.00105831				F
CTCCTAGCATCCTAGA-6	RFX2.6026185.GGAATCACATCACACAAAAG				1	IGTB884	6	3894	SNG	77	filtered	0.0629173	671	2	0.0010817				F
CAGCCGATCCTCAATT-5	ZNF622.16465591.GGGCCCACTATAAGACGGAC	TP53.7676227.CCATTGTTCAATATCGTCCG			2	IGTB1982	5	7303	SNG	141	filtered	0.0444901	1319	6	0.00127907	0.000886418			F
CTAAGACGTGTGGCTC-3	TFDP1.113633911.ATGACCAGAAAAACATAAGA	IKZF1.50376659.GAAAATGAATGGCTCCCACA			2	IGTB884	3	1996	SNG	25	raw	0.0290436	371	0	0.000500207				F
GTCAAGTTCAACACGT-7	TP53.7676227.CCATTGTTCAATATCGTCCG				1	IGTB1762	7	5104	SNG	84	filtered	0.0479922	851	0	0.000510634				T
CTAGTGATCGCATGGC-15	IRF1.132487119.TCTAGGCCGATACAAAGCAG				1	IGTB508	15	2766	SNG	44	filtered	0.0661605	615	4	0.0010338	0.000336378	0.000170387		F
GACGCGTCACTCTGTC-10	RC3H1.173961818.CTGGATTCTGGTACATACGA				1	IGTB508	10	2009	SNG	34	raw	0.0428074	286	0	0.000336378				F
GTCACGGGTACGACCC-8	PCBP2.53455366.AGTTGGCAGTATCATCGGAA	PHB.49411683.CCAGTCATCACTGGTAGCAA			2	IGTB2065	8	2787	SNG	31	filtered	0.0566918	551	0	4.86958e-06				F
CTAGTGACACGTCTCT-6	RFX2.6026185.GGAATCACATCACACAAAAG				1	IGTB1982	6	3182	SNG	63	filtered	0.0424128	549	2	0.00119259	0.00044654			F
TACTCATCATCCTTGC-1	KLF6.3782035.TCTAAGTTGTAACAAAAGCT	FUS.31184329.CAAAGCTATAATCCCCCTCA			2	IGTB1901	1	2700	SNG	52	raw	0.0443951	445	0	0.000416996				F
CTGTGCTGTATATGGA-13	CTCFL.57515801.CCATGTCCGATCCCACACTG	ZNF593.26170086.ATGAGATTCACCGCGAGCTG	ZNF146.36236640.GAAAAGCTTCTCGCCAGTAT		3	IGTB1901	13	12656	SNG	152	filtered	0.0923527	2312	5	0.000128635				F
TTCTCAAAGATGCCTT-9	GTF3A.27424803.GCCGACGCGTTCATTGCAGC				1	IGTB1901	9	2006	SNG	27	raw	0.0598205	292	0					F
GTAGGCCAGCGTCTAT-4	NCOA3.47634078.CAACGAGAATCGATATACTG				1	IGTB1901	4	5019	SNG	70	filtered	0.041044	995	3	0.000701033	0.000112864			F
GAGGTGAAGATGCGAC-12	IKZF1.50376659.GAAAATGAATGGCTCCCACA				1	IGTB1901	12	2123	SNG	32	raw	0.0715968	331	2	0.000512952				F
AGCGGTCTCTACTCAT-1	SMARCE1.40636060.TATGTAAGCAAGGTACGCGG				1	IGTB1901	1	2831	SNG	55	filtered	0.0324859	528	2	0.000287025	0.00123355			F
CCCATACTCGTCTGAA-9	ATF3.212615192.CCAGCGCAGAGGACATCCGG				1	IGTB884	9	4833	SNG	51	filtered	0.0337055	641	2	0.00175667	0.00038497			F
TACCTATCATGTAAGA-5	VDR.47855738.ACAGCTCTAGGGTCACAGAA				1	IGTB2065	5	1770	SNG	40	raw	0.0621469	290	2	0.00116195				F
ACGAGGAGTTGAACTC-6	HMGB1.30463536.GAAGTGCTCAGAGAGGTGGA				1	IGTB508	6	2702	SNG	33	filtered	0.0292376	400	0	0.000427453				F
GACCAATGTAAACGCG-10	SUB1.32591681.CAGAGATGATAACATGTTTC				1	IGTB1901	10	2395	SNG	23	raw	0.0250417	341	0	0.00180079				F
GTCCTCACAGCCACCA-3	GTF2H2.71049089.ATTAGATCATAAATATTAGA				1	IGTB1372	3	2971	SNG	53	filtered	0.0572198	447	0	0.00114545				F
CATCGAAGTGTATGGG-12	DDB2.47232858.AAAACTGGTTGGTATTGAGA	RBBP7.16869108.AGCCACTGAACGGTAAGACT	HMGB1.30463536.GAAGTGCTCAGAGAGGTGGA		3	IGTB884	12	5628	SNG	71	filtered	0.0291245	979	4	3.36177e-05	0.00116518			F
AGCTTGACACATTAGC-4	SRA1.140552106.CAGGACCACTCCCCACAGGT				1	IGTB1372	4	2968	SNG	49	filtered	0.0411051	378	0	0.000701089	0.00112318			F
TGGCGCAAGGTAAACT-6	ATF4.39521667.AGTCCCTCCAACAACAGCAA				1	IGTB2065	6	2628	SNG	35	filtered	0.0361492	424	0					F
TGGCCAGCAGTAACGG-7	POLR2A.7503697.CATGCGGCGGGAACACAACG				1	IGTB1901	7	1449	SNG	19	raw	0.0669427	245	0					F
AACACGTGTACAGTGG-8	SSRP1.57330871.AAGCTCAACATCAAAAACCG				1	IGTB884	8	2246	SNG	32	raw	0.0899377	469	2	0.000889893				F
ATCTGCCGTGCACTTA-13	HMGB1.30463536.GAAGTGCTCAGAGAGGTGGA				1	IGTB1901	13	1375	SNG	23	raw	0.0683636	221	0	0.000881866	0			F
CTCTGGTGTAGTAGTA-14	PRDM1.106105284.GGACGCGTTCAAGTAAGCGT				1	IGTB884	14	3170	SNG	51	filtered	0.0451104	819	4	0.00114266				F
GGGCATCTCCATGAGT-5	ATF3.212615192.CCAGCGCAGAGGACATCCGG				1	IGTB1815	5	2935	SNG	28	filtered	0.0402044	384	0	0.000283186	0			F
AATCGGTGTCCGAACC-8	FLI1.128781997.ACTCAATCGTGAGGATTGGT				1	IGTB2065	8	5126	SNG	81	filtered	0.046811	828	0	0.00145032				F
CAGCATAAGTGTGGCA-5	IFI16.159045333.CCAAAATGAATGACTTCATG	ZFP36L1.68790159.AAACGGTGCCTGTAAGTACG			2	IGTB884	5	2958	SNG	49	filtered	0.0287162	462	0	2.32714e-05				F
CCGGTAGCAACTGCTA-4	ELK4.205620637.TATGTAGTCATTGCGGCTAG	RBBP7.16857703.CAGGATTACATTCTCCACTT			2	IGTB1840	4	34366	SNG	356	filtered	0.0611906	4731	5	0.000797481	0.000720419			F
CACAGTATCCCTTGTG-6	ELF5.34505689.CAGATCAGTCCACGACATCA	SNW1.77732501.CCTTCCGATCAGCAATGTAG			2	IGTB1840	6	6050	SNG	94	filtered	0.0363576	1153	4	0.00046136	0.00113116			F
CACTCCATCACAAACC-9	ELK4.205623693.CTTTACATAATAGTATCTGA	MLX.42569204.AGGTCATCATAGCCTCTCTG			2	IGTB1840	9	2749	SNG	47	filtered	0.0170909	428	0	0.00112013				F
GGAGCAACAAACAACA-16	SMARCA5.143536626.ATGCATCTAGTAACCAACAG				1	IGTB1762	16	2004	SNG	22	filtered	0.0598504	356	0	0.000981691				F
TTGAACGTCCGCATCT-6	SNW1.77732501.CCTTCCGATCAGCAATGTAG				1	IGTB884	6	3441	SNG	64	filtered	0.0674027	541	0					F
CTCGGAGGTCTCATCC-12	CTCF.67612001.CGATCCAAATTTGAACGCCG				1	IGTB1982	12	5185	SNG	66	filtered	0.0378014	725	0	0.000624714				T
ATCACGAAGTGAATTG-3	ZNF622.16463242.GTGTTGGCAAGATTTGCTTG	ATF6.161784061.GAATAAGAGTCCACTGACCG			2	IGTB2065	3	1466	SNG	24	raw	0.0409277	284	0	0.00027615				F
CTGAAACGTAGAGTGC-4	IRF4.394977.CAGACCCGTACAAAGTGTAC				1	IGTB1901	4	1821	SNG	30	raw	0.0455293	299	0	0.000246581	0.00200451	0.00013784	2.18434e-05	F
GCGAGAACAGTCACTA-5	SMAD2.47896526.CTAAATGTGTTACCATACCA				1	IGTB1982	5	6429	SNG	112	filtered	0.0519521	1251	3	0.00137074				F
CTCTACGAGAATTCCC-13	PHTF2.77940044.AAGGTGAACAGCCATATACC				1	IGTB1840	13	1901	SNG	20	filtered	0.0504997	282	0		0.000546036	0.000701089		F
TCAGCAACAAGGGTCA-13	JUNB.12791929.CCGGAGTCTCAAAGCGCCTG				1	IGTB1840	13	1850	SNG	23	filtered	0.071853	289	0	0.000699963	0.000450739			F
TCTCTAACATCTATGG-3	YEATS4.69365695.AGCTATGGCAATCCTTTAAG	CREM.35188237.ACAATCCAGATTTCTAACCC	IFI16.159018299.AAAACGCCCAGTGATAGTGA		3	IGTB1840	3	12950	SNG	190	filtered	0.0417632	2470	4	0.0038742				F
CGTCCATGTAGAGGAA-12	ATF3.212615192.CCAGCGCAGAGGACATCCGG				1	IGTB508	12	2014	SNG	23	raw	0.0506455	246	0					F
ACGATACCAGCGTTCG-8	TCF25.89893788.CTTTGCGTTTGAGCACAGTG	MAZ.29807312.CTCCAAGGCAGACGCGACCG	HDAC3.141634859.GTCAGCCCCACCAATATGCA		3	IGTB1901	8	20702	SNG	294	filtered	0.0582923	3719	5	2.10175e-05				F
TGCGTGGGTTAAGGGC-2	PCBP2.53455366.AGTTGGCAGTATCATCGGAA				1	IGTB1982	2	3350	SNG	55	filtered	0.0295434	602	2					F
GGGTCTGAGGCTACGA-1	GTF2H2.71049089.ATTAGATCATAAATATTAGA				1	IGTB2065	1	3127	SNG	50	filtered	0.0550048	569	0	5.81931e-05	0.00028491			F
AAGACCTCAGGTGCCT-1	MAFA.143430051.GAGGATCTGTACTGGATGAG	IRF4.397215.CCCATGACGTTTGGACCCCG	VDR.47879048.CCACACACCCCACAGATCCG		3	IGTB1840	1	3811	SNG	66	filtered	0.0417213	655	0	0.000890644	0.000774313			F
AAAGTAGTCAGCATGT-2	YEATS4.69370716.CAGCTTTAGCAAATGATACA	SMAD2.47870480.ACAGCTTCTCTGAACAAACC			2	IGTB1982	2	8092	SNG	116	filtered	0.0465835	1355	5	1.22647e-05	4.06682e-05	0.000527679		F
TGGCGCACACATTAGC-9	PARP1.226390562.AGCTAGGCATGATTGACCGC	DPF2.65341049.ATAGATGGGAAGGAAAGTCG			2	IGTB1815	9	2327	SNG	19	raw	0.034379	322	0					F
GACCAATAGGGTTCCC-11	ID2.8682335.CAGCATCCCCCAGAACAAGA				1	IGTB1901	11	3095	SNG	58	filtered	0.0523256	398	0	0.00048988	0.000239477	0.000740787	3.18575e-05	F
ACTATCTCACCCATTC-7	CTCFL.57518862.CAAGTGTAACGACTGCAACA	NFATC3.68122059.ATGTGGTAAGCAAAGTGGTG			2	IGTB1762	7	3037	SNG	62	filtered	0.0286467	514	2	0.00058653				F
CCGGTAGTCCCATTTA-3	FOSL2.28408792.AGGAGAAGCGTCGCATCCGG				1	IGTB1762	3	2579	SNG	41	filtered	0.0356727	337	0	0.000283237	0.000527063			F
AGGGAGTAGGACGAAA-1	SMAD2.47896526.CTAAATGTGTTACCATACCA				1	IGTB1982	1	2785	SNG	43	filtered	0.0412926	376	0	0.00186181				F
CCTAGCTCACGACTCG-5	SRA1.140551987.AGACTGCCGTGGCCACACAA	PHTF2.77910359.ACAAGCACCTCTCACAGCGT			2	IGTB1982	5	1865	SNG	31	raw	0.0428954	319	2	0				F
TTGGAACAGAACAATC-2	VDR.47855738.ACAGCTCTAGGGTCACAGAA				1	IGTB884	2	1953	SNG	31	raw	0.031234	335	4					F
GACCTGGCACATTCGA-11	SP1.53383311.CATCATCCGGACACCAACAG				1	IGTB1815	11	2640	SNG	47	filtered	0.0435606	541	2	0.00113116				F
AACTTTCGTGTGACCC-3	PCBP2.53459399.CAAGATCAAGGAAATACGAG				1	IGTB1840	3	1443	SNG	18	raw	0.017325	189	0	0.000399982				F
GGAGCAAGTTAAGAAC-16	SUB1.32591681.CAGAGATGATAACATGTTTC	NCOA3.47634078.CAACGAGAATCGATATACTG			2	IGTB2065	16	2293	SNG	37	filtered	0.0701525	397	0	0.000582279				F
AGGGAGTAGTACGTTC-5	ZNF207.32351892.ATGCAATGAATAGCTAAGCC				1	IGTB884	5	2624	SNG	33	filtered	0.0400152	377	0	0.000968546	0.00168935			F
CTCATTATCCCGACTT-11	TOX4.21488845.ATGGTGTTGAGGATTTCCGG				1	IGTB508	11	1336	SNG	22	raw	0.0329095	191	0	0.00222643				F
ACTATCTTCAAGCCTA-6	TP53.7676227.CCATTGTTCAATATCGTCCG				1	IGTB1372	6	2202	SNG	25	raw	0.0522015	302	0	0.000734251				T
CTGAAACTCAGAGGTG-10	CREM.35188237.ACAATCCAGATTTCTAACCC				1	IGTB2065	10	2221	SNG	30	raw	0.0404858	302	0	0.00013784				F
AGGGAGTGTGAGGGAG-2	ZNF24.35340244.GAGAGTGAACTTGATGACCC				1	IGTB1982	2	5424	SNG	84	filtered	0.038894	881	4	5.2654e-06				F
CTCGTCAAGGTGCTAG-12	GTF2H2.71049089.ATTAGATCATAAATATTAGA				1	IGTB1840	12	2515	SNG	31	filtered	0.0341948	309	0	0.00113116	0.000727667			F
TAGCCGGAGTGTACGG-14	CREM.35188237.ACAATCCAGATTTCTAACCC				1	IGTB1815	14	3269	SNG	55	filtered	0.0681957	712	4	0.00432652				F
CGAACATAGGCTAGCA-4	EGR1.138467471.ACGCCCTTACGCTTGCCCAG	ZNF146.36236488.CACATACCTTACAGGCAAAG			2	IGTB1372	4	2523	SNG	37	filtered	0.0356577	367	0	0.00050572				F
ATGAGGGAGCCGATTT-12	VDR.47879048.CCACACACCCCACAGATCCG	YBX1.42696671.GCAAATGTTACAGGTCCTGG	ID2.8682335.CAGCATCCCCCAGAACAAGA		3	IGTB1840	12	3525	SNG	56	filtered	0.0422695	489	2	3.69719e-05				F
TGATTTCAGAAGGACA-2	TP53.7676227.CCATTGTTCAATATCGTCCG	ATF4.39521667.AGTCCCTCCAACAACAGCAA	RBBP7.16857703.CAGGATTACATTCTCCACTT		3	IGTB2065	2	4336	SNG	64	filtered	0.0940959	707	0					F
CCTACCACATCAGTCA-11	PHB.49411683.CCAGTCATCACTGGTAGCAA	HNRNPK.83975465.CTGTTGGGACATACCGCTCG			2	IGTB884	11	15959	SNG	191	filtered	0.0373457	2957	5	0.00323273	0.00105831			F
TGTGGTACAGTAGAGC-1	NCOA4.46012894.ACAGACCTGACTGTTCTCCA				1	IGTB1762	1	2845	SNG	28	filtered	0.0372583	570	3					F
TGACAACTCCATGCTC-1	MAFA.143430051.GAGGATCTGTACTGGATGAG	HMGB1.30463536.GAAGTGCTCAGAGAGGTGGA			2	IGTB1372	1	2155	SNG	35	raw	0.0278164	357	0					F
ATGCGATTCACAAACC-6	NFATC3.68183267.ACTGCTGGGTTATGATATGG				1	IGTB1815	6	2587	SNG	33	filtered	0.0320711	372	0	0.00131369	0.000364572			F
CCTAGCTAGCTGGAAC-3	MIER1.66958196.GCTGATAATGATGACAACAG				1	IGTB1762	3	8414	SNG	134	filtered	0.0427858	1576	3	0.000329529				F
ACTATCTGTCGAACAG-6	ENO1.8870460.AGGTCCTACCTTGCTAACCA				1	IGTB1840	6	2631	SNG	37	filtered	0.0467325	412	0	0.000164515				F
AAGACCTGTCATCCCT-13	JUNB.12791929.CCGGAGTCTCAAAGCGCCTG				1	IGTB1901	13	1400	SNG	16	raw	0.0899358	206	0	0.000505301	0.00074897			F
TCTCTAAGTAAACGCG-12	ID2.8682404.AATAGTGGGATGCGAGTCCA	FOSL2.28412051.AGTGTGCAAGATTAGCCCCG			2	IGTB1840	12	7957	SNG	125	filtered	0.0694898	1226	5	0.00108695				F
TGCCCATGTTACGCGC-2	ETS1.128489368.GAGAAAGCAGTCTTTACCCA				1	IGTB1762	2	4431	SNG	61	filtered	0.0390431	936	5					F
TTGACTTCATCCGTGG-7	IKZF1.50399996.GATGGCTTGGTCCATCACGT				1	IGTB884	7	3845	SNG	59	filtered	0.0283485	605	0					F
TTGGAACCAAGAGTCG-10	IRF2.184418667.ACCTGATCCCAAAACATGGA				1	IGTB2065	10	2128	SNG	36	raw	0.0469484	340	0					T
TTCGAAGGTGAGTATA-2	IRF8.85913149.CTTCTGTGGACGATTACATG	BACH1.29321463.CCTGGCCTACGATTCTTGAG			2	IGTB1982	2	2147	SNG	36	raw	0.0656425	356	0					F
ACGGCCAGTAGGCTGA-10	ZC3H15.186502553.AGTGAACAAGAAGCACGGTG	ETS1.128486081.CTTACTAATGAAGTAATCCG			2	IGTB1762	10	2480	SNG	23	raw	0.0419186	356	0	0.000396	3.21463e-05			F
ATGTGTGCATCGGTTA-9	ZNF146.36236488.CACATACCTTACAGGCAAAG	ZNF24.35339842.CCTGGGAGCTCCATTCCCTA			2	IGTB1901	9	3900	SNG	52	filtered	0.04	747	3	0.00247279	0.00177575			F
CTTTGCGAGGAATCGC-8	YEATS4.69370716.CAGCTTTAGCAAATGATACA	NCOA3.47627735.TCAGCCACGAGCTATGATGG			2	IGTB1840	8	4178	SNG	64	filtered	0.0284825	812	0	0.000130101	0.00185431			F
GGACAAGTCAACCAAC-7	RUNX2.45512275.GACTGGTCATAGGACCACGG				1	IGTB1372	7	2874	SNG	44	filtered	0.033055	467	0	0.000735024	0.000367971	0.000291498	0.00176956	F
CCTTACGCACATTAGC-5	YEATS4.69370716.CAGCTTTAGCAAATGATACA				1	IGTB1840	5	2246	SNG	48	raw	0.0311665	358	0	0.000911138	0.00238234			T
TACTCATCACAACGCC-9	DPF2.65341049.ATAGATGGGAAGGAAAGTCG				1	IGTB1815	9	2568	SNG	37	filtered	0.0299728	357	0	0.00149606	0.00146989			F
AGACGTTTCACATGCA-9	MAZ.29807147.CCCTGCCGCCGCCTCTACGG				1	IGTB1840	9	6080	SNG	82	filtered	0.0388158	915	3	5.80156e-05	0.00247279	1.98916e-05		F
GACCTGGGTAGTAGTA-2	IRF4.394977.CAGACCCGTACAAAGTGTAC	HDAC3.141628129.ACCTGGAGCACAATGCACGT			2	IGTB1840	2	2208	SNG	27	raw	0.0357628	413	0	0				F
TCAGCTCCACTGTTAG-8	ERG.38392383.AACACTGTACCTTTCGACTG	STAT1.190997935.CCTGATTAATGATGAACTAG			2	IGTB1840	8	2557	SNG	30	raw	0.0473211	486	0	0.000382045				F
TCGGTAATCAAAGTAG-7	BACH1.29321463.CCTGGCCTACGATTCTTGAG				1	IGTB2065	7	2637	SNG	44	filtered	0.0417141	480	0	0.00227771				F
TCATTACTCCCTCAGT-13	SMAD2.47896526.CTAAATGTGTTACCATACCA	IFI16.159045333.CCAAAATGAATGACTTCATG	GTF2H2.71049089.ATTAGATCATAAATATTAGA	STAT3.42333711.ACGCCGGTCTTGATGACGAG	4	IGTB884	13	1758	SNG	23	filtered	0.0693576	261	0	0.00204897	4.41219e-05			F
ATTTCTGCAGCGTCCA-16	HDAC3.141634859.GTCAGCCCCACCAATATGCA	NCOA4.46010999.AGATTGGCTAGTGACTCCCC			2	IGTB1840	16	2757	SNG	46	filtered	0.0572879	635	4	0.00119577				F
GTCGGGTCACTGCCAG-11	HMGB1.30463536.GAAGTGCTCAGAGAGGTGGA				1	IGTB508	11	3323	SNG	28	filtered	0.0469173	416	0	0.00041346	0.000695285	0.000408731		F
AACGTTGTCTTGCATT-1	SP1.53382598.CAACAGATTATCACAAATCG	XBP1.28797122.AGGAGTTAAGACAGCGCTTG	FUBP1.77964146.ATGATGGGACAACACCCGAA		3	IGTB1982	1	9515	SNG	147	filtered	0.0390962	1883	3	0.00028491				F
CCTTCGATCACCTTAT-6	TP53.7676227.CCATTGTTCAATATCGTCCG				1	IGTB2065	6	2337	SNG	39	raw	0.0457852	450	0	4.98477e-05	0.000132402			T
TACACGATCGCAGGCT-6	EZH2.148826587.ATGTTGGGGGTACATTCAGG				1	IGTB1762	6	1774	SNG	35	raw	0.0715896	286	0	0.000469373				F
CTAATGGTCCAGTAGT-4	GTF2H2.71055422.AACGTCTTTGAAGAAAGCTG				1	IGTB1762	4	7748	SNG	149	filtered	0.0549819	1345	2	0				F
ATCCGAATCGTCTGAA-3	YBX1.42696671.GCAAATGTTACAGGTCCTGG	HMGB1.30463536.GAAGTGCTCAGAGAGGTGGA	ZC3H15.186501310.GTATGTGCATTCTTCAAGCA		3	IGTB1762	3	9942	SNG	153	filtered	0.0532086	1858	3	0.00122418	0.000733517			F
CGCGGTATCAAAGTAG-15	YBX1.42696671.GCAAATGTTACAGGTCCTGG				1	IGTB508	15	1923	SNG	26	filtered	0.073843	274	0	2.15455e-05				F
CGTTCTGCATGGAATA-3	ETS1.128489368.GAGAAAGCAGTCTTTACCCA	TAF7.141319979.ACAGTAGAGGCATATTCTGG			2	IGTB2065	3	4765	SNG	64	filtered	0.0520462	773	0	0.00269032				F
CGGAGTCAGCGTTGCC-5	PCBP1.70088203.ACACACTCGGTGACAGACTG	IKZF1.50399996.GATGGCTTGGTCCATCACGT			2	IGTB884	5	4998	SNG	68	filtered	0.0344138	885	3	0.00162338	0.00108381	0.000737458	0.00108956	F
GAAATGAGTATAGGTA-13	TCF25.89900721.AGCTCTGCTCACACTCAGGG				1	IGTB1815	13	958	SNG	16	raw	0.085595	142	0	0.000180565				F
TTAACTCGTCAAGCGA-3	TFB2M.246556688.GTTGGAATGTTCCCAAGTAG				1	IGTB2065	3	1804	SNG	30	raw	0.0449002	318	0					F
GGTGCGTAGAGCCTAG-3	TOE1.45342886.CAGAACTCCAGGGTAAGGTG	SMAD2.47870480.ACAGCTTCTCTGAACAAACC			2	IGTB1982	3	2379	SNG	42	raw	0.0650168	438	0	0.00112621	0.00055764			F
CCATTCGGTTACGACT-15	FUS.31183999.AACACCACCGTACCTTCCCG				1	IGTB1762	15	1149	SNG	15	raw	0.0670148	188	0	0.000591968				F
GAACATCCAATTCCTT-4	DPF2.65341049.ATAGATGGGAAGGAAAGTCG	NOC4L.132151270.AGAGCTTCCGGTAGAAGTCA			2	IGTB1840	4	2117	SNG	47	raw	0.0377893	364	0	0.00029203				F
ATCCGAATCCAAATGC-3	MAF1.144106096.CAGCAAAAGCCAAGGCGGTG				1	IGTB2065	3	1815	SNG	40	raw	0.0396694	331	0	0.00143393				T
CCACGGACACATTTCT-4	CTCFL.57518862.CAAGTGTAACGACTGCAACA				1	IGTB1372	4	11491	SNG	145	filtered	0.0557828	2065	5					F
TTCTCCTCACACATGT-15	ZNF24.35340244.GAGAGTGAACTTGATGACCC				1	IGTB1840	15	1931	SNG	31	filtered	0.046608	412	4					F
AGCGTCGAGTGAACAT-9	ENO1.8871985.ACAGCAGCTCTGAAGAGACC	DPF2.65340430.AGAGGCGAGCATTGTAATTG			2	IGTB508	9	1601	SNG	30	raw	0.0499688	230	0	0.00097953				F
ACGTCAAAGGGCATGT-1	RUNX1.34799436.CTGATCGTAGGACCACGGTG	FLI1.128772911.ACTGTGTAAAATGAACAAGG			2	IGTB1982	1	2406	SNG	38	raw	0.0286664	373	0	0.00275583				F
CTGTGCTCATTGGTAC-8	NCOA3.47627735.TCAGCCACGAGCTATGATGG				1	IGTB1762	8	3399	SNG	52	filtered	0.0385407	596	0	0				F
TGTTCCGCACAAGTAA-2	ARID5A.96551631.CTTCTCTAGACTTAAAGATG				1	IGTB1840	2	3207	SNG	50	filtered	0.0274314	572	0					F
CCCTCCTCATCCGGGT-16	IRF8.85909118.ATGGCTCGGAAATGTCCAGT				1	IGTB1372	16	4523	SNG	87	filtered	0.0665487	1035	2	0				F
AGGGATGCAAGGTGTG-8	ZBED2.111593911.ACGTGGGCACCACTGCACTG	ETV1.13986654.TAAGTCAATTACAGGAAACA			2	IGTB1815	8	4014	SNG	83	filtered	0.0428394	782	8	0.000402124				F
CAGCTAACAAGTTAAG-14	SMAD2.47896526.CTAAATGTGTTACCATACCA				1	IGTB1762	14	1713	SNG	27	filtered	0.0571762	302	0	1.17015e-05	0.000867656			F
GTACTCCGTTCAGGCC-3	VDR.47855738.ACAGCTCTAGGGTCACAGAA				1	IGTB1901	3	2675	SNG	40	filtered	0.0538117	442	0	0.00071765				F
ACGCCAGTCTATGTGG-6	NCOA4.46010999.AGATTGGCTAGTGACTCCCC				1	IGTB1815	6	3893	SNG	31	filtered	0.0308246	497	2	0.000729169	0.000158289			F
GACAGAGAGCTAGTTC-7	EGR1.138467471.ACGCCCTTACGCTTGCCCAG				1	IGTB2065	7	2521	SNG	39	raw	0.0654502	365	0	0.000459397	0.00119577			F
TTAGGCAAGATGTGTA-2	ZNF706.101201657.GAAACAAGGACATGACCAAA				1	IGTB884	2	1544	SNG	19	raw	0.0355987	265	0					F
CTTACCGAGACAGACC-5	NONO.71296973.AGTGGACCGCAACATCAAGG	TFAM.58388689.ATATCAAGATGCTTATAGGG			2	IGTB1901	5	2822	SNG	48	filtered	0.0453418	411	2					F
CCTCTGATCCAAACTG-12	ELF1.40949903.ATGTGTCCGTCACATTAGAT				1	IGTB884	12	2539	SNG	45	filtered	0.0504135	368	0		0.00136446	0.00168489	0.000596906	T
GTTCATTAGTGACATA-15	DNMT1.10162681.GATTTCTGATGAAAAAGACG				1	IGTB1815	15	2275	SNG	37	filtered	0.0654945	411	0	0				F
GAGTCCGCACGTCTCT-16	NFATC3.68183267.ACTGCTGGGTTATGATATGG				1	IGTB1815	16	1065	SNG	19	raw	0.0393996	195	0	0.00163214	0.00037333			F
CTCTACGAGGCTAGAC-8	NOC4L.132151270.AGAGCTTCCGGTAGAAGTCA	POLR2A.7498096.CTTCAAGAACTAGTGCGCAG			2	IGTB1982	8	12701	SNG	218	filtered	0.0375561	2751	4	1.48361e-05	0.000785303	0.000336952		F
ATCCACCTCAAACGGG-3	RUNX2.45491996.GAATGCGCCCTAAATCACTG				1	IGTB1815	3	4439	SNG	46	filtered	0.0400901	617	0	0.000468137				F
GAACCTACATCGACGC-10	NCOA3.47634078.CAACGAGAATCGATATACTG				1	IGTB884	10	4203	SNG	55	filtered	0.0337693	716	3	0.00095035	0.000711661			F
TCAGATGTCAGGATCT-4	NFATC3.68122059.ATGTGGTAAGCAAAGTGGTG				1	IGTB2065	4	3617	SNG	59	filtered	0.0417358	660	3	0.00111631				F
CGACTTCTCAACTCTT-11	MYC.127738837.AGAGTGCATCGACCCCTCGG				1	IGTB1762	11	1710	SNG	27	raw	0.0385965	254	0	1.3019e-05				F
CGAATGTAGACAGAGA-14	ZFP36L1.68790062.AGGGGCAAAAGCCGATGGTG				1	IGTB1901	14	4341	SNG	69	filtered	0.0679567	983	4		1.04051e-05	0.00142429		F
CCTTCGAGTCCATGAT-11	IRF8.85909118.ATGGCTCGGAAATGTCCAGT	SATB1.18415117.ATGCTAAGTACCTGTGAAAG			2	IGTB884	11	12002	SNG	181	filtered	0.05015	2017	5	0.000341316				F
CCTCTGAGTCTAGGTT-6	JUN.58783019.GCTCTCGGACGGGAGGAACG				1	IGTB2065	6	5228	SNG	88	filtered	0.0491584	939	2	0.00139824				F
CCCAATCGTACAGTTC-10	BHLHE40.4980001.CAAGTGTACAAGTCAAGACG				1	IGTB1982	10	2122	SNG	43	raw	0.0480679	387	0	0.00112444	0.000440199			F
GACCTGGTCATCGATG-8	ETV1.13986654.TAAGTCAATTACAGGAAACA	EWSR1.29282556.AAAAAGTAGACTGACCTGGT			2	IGTB1840	8	4056	SNG	59	filtered	0.0364892	760	0	7.67613e-05				F
CGCGTTTCAGGACCCT-13	TOX4.21487678.CCATGGTCAAGCCCCCACTC				1	IGTB884	13	2236	SNG	33	filtered	0.082737	394	0	1.15369e-05				F
ACGCCGATCCCTAACC-1	FUBP1.77969992.CAAAAATTGGAGGTGATGCA	ELK4.205620637.TATGTAGTCATTGCGGCTAG			2	IGTB1840	1	5370	SNG	99	filtered	0.0210389	1082	3	0.00100799	0.000471024			F
AAGGTTCCAAGCCCAC-2	HIF1A.61738224.GGGTCAGCACTACTTCGAAG				1	IGTB884	2	2008	SNG	26	raw	0.0388446	342	0	0.000277527				F
AGTCTTTGTCCAAGTT-1	SMARCA5.143536626.ATGCATCTAGTAACCAACAG				1	IGTB1982	1	2749	SNG	65	filtered	0.0327273	421	0	0.000648327	0.00156064	0.000302958		F
CATTCGCAGATGCGAC-5	VDR.47855738.ACAGCTCTAGGGTCACAGAA	ARID5B.61902410.ACAGGTTTACCACCTCGCCA	SRA1.140551987.AGACTGCCGTGGCCACACAA		3	IGTB2065	5	5546	SNG	87	filtered	0.0530016	1144	4	0.000690478				F
GATCAGTGTCGCATAT-1	ZNF706.101201657.GAAACAAGGACATGACCAAA				1	IGTB884	1	1765	SNG	24	raw	0.0334278	311	0	0.00267468				F
TTCTTAGGTAACGACG-8	ELF5.34505689.CAGATCAGTCCACGACATCA				1	IGTB1762	8	4958	SNG	73	filtered	0.0352965	928	4					F
ACGGGCTCAAAGCAAT-8	PHB.49411797.CCACAATGTCCTGCACTCCA				1	IGTB1840	8	3589	SNG	39	filtered	0.0186682	605	0	1.25214e-05	0.00240238			F
TACGGGCAGTGTCCCG-12	YEATS4.69370716.CAGCTTTAGCAAATGATACA				1	IGTB1815	12	2709	SNG	37	filtered	0.0321033	334	0	0.000121131				T
TCGAGGCTCCTATGTT-10	ETV1.13931586.AGTGTATGAACACAACACCA				1	IGTB884	10	4356	SNG	51	filtered	0.0380996	534	0	0.000379172	0.000493477	0.00173278		F
GACTGCGGTAAACACA-3	ZBED2.111593911.ACGTGGGCACCACTGCACTG				1	IGTB2065	3	3564	SNG	62	filtered	0.0460157	605	0	0.000420646	0.000575226			F
ACATCAGTCAAACCGT-16	SATB1.18415117.ATGCTAAGTACCTGTGAAAG				1	IGTB508	16	7502	SNG	115	filtered	0.0755698	1661	5	0.00249996				F
CTGATCCTCTTGGGTA-9	ENO1.8870460.AGGTCCTACCTTGCTAACCA	GABPA.25758095.CCGAAATGTTGAGTGTGGTG			2	IGTB1840	9	10246	SNG	120	filtered	0.0395238	1494	2		0.000507595	0.000707858		F
AGGTCATCATCGGTTA-6	IRF8.85913149.CTTCTGTGGACGATTACATG				1	IGTB1840	6	1850	SNG	28	raw	0.0259459	303	0	0.000395174				F
CACACAATCGAGAGCA-11	MAFK.1540087.CGGCGCACACTCAAGAACCG				1	IGTB1840	11	2395	SNG	21	filtered	0.0346555	250	0	0.000653546				F
GGAACTTAGTGGTAGC-5	IRF2.184418667.ACCTGATCCCAAAACATGGA				1	IGTB1982	5	2985	SNG	39	filtered	0.0696817	458	2	0.000856117				T
TAAGTGCTCCATGCTC-7	TCF25.89900721.AGCTCTGCTCACACTCAGGG	CTCFL.57518862.CAAGTGTAACGACTGCAACA			2	IGTB2065	7	11997	SNG	166	filtered	0.0540969	2098	5	0.000626808				F
ACATGGTAGACACTAA-6	PCBP1.70088203.ACACACTCGGTGACAGACTG	CEBPZ.37223251.AAAGCTCCACATATAAATGG	IKZF1.50376659.GAAAATGAATGGCTCCCACA	IRF1.132487119.TCTAGGCCGATACAAAGCAG	4	IGTB1815	6	6030	SNG	100	filtered	0.0432764	978	0	0.000316971	0.000523717			F
TACTCGCAGGCGTACA-11	SRA1.140551987.AGACTGCCGTGGCCACACAA				1	IGTB1840	11	2677	SNG	29	filtered	0.0276429	305	0	0.000230291	0.000504656	0.0028534	0.00132757	F
TGCTACCAGGGCTTCC-9	HDAC3.141628129.ACCTGGAGCACAATGCACGT				1	IGTB1982	9	2045	SNG	21	raw	0.0635697	262	0					F
CGTCCATCACGGTGTC-7	IRF2.184418577.CAGCATTCGGTAGACCCTGA				1	IGTB1982	7	2613	SNG	26	raw	0.0313816	431	0	0.00213444				F
GACTGCGAGAGTGAGA-7	JUNB.12791929.CCGGAGTCTCAAAGCGCCTG				1	IGTB1982	7	3110	SNG	57	filtered	0.0401929	625	2	0.00116723				F
ACACCAAAGTTGTCGT-8	ELK4.205623693.CTTTACATAATAGTATCTGA	CBFB.67036720.AAGTCGACATACTCTCGGCT			2	IGTB2065	8	1514	SNG	22	raw	0.0501981	256	0	0.00030499				F
CAGCCGAAGCTAACTC-4	SMAD2.47896526.CTAAATGTGTTACCATACCA	DPF2.65340430.AGAGGCGAGCATTGTAATTG	DR1.93346731.AGAGACTCTTCCTAATGTCC		3	IGTB1840	4	24678	SNG	297	filtered	0.045624	4567	5	0.00205281				F
CGGACACGTTGAGGTG-14	ATF4.39521667.AGTCCCTCCAACAACAGCAA				1	IGTB1901	14	2685	SNG	40	filtered	0.0979151	475	4	0.00110723				F
ATGGGAGTCCGGGTGT-12	YEATS4.69365695.AGCTATGGCAATCCTTTAAG				1	IGTB1982	12	2027	SNG	42	raw	0.0448939	390	2	0.000698406				T
TCAACGAGTTAGTGGG-7	HMGB1.30463259.AACCTATATCCCTCCCAAAG				1	IGTB884	7	2222	SNG	33	raw	0.0310531	351	0	0.000468137				F
GGAAAGCAGCCAGGAT-1	SFPQ.35190783.ATGATCGTGGAAGATCTACA				1	IGTB1762	1	19169	SNG	241	filtered	0.0329109	3335	5	0.000153019	0.0016845	0.00101522	0.000899204	F
CTAATGGAGTACATGA-1	THAP5.108564968.AGTAATTCTGGATGTTGATG				1	IGTB1815	1	4253	SNG	89	filtered	0.0340856	907	2	0.00041346				F
TCACAAGCAATAGCAA-15	PCBP1.70088203.ACACACTCGGTGACAGACTG				1	IGTB508	15	1473	SNG	15	filtered	0.0603799	245	0	3.10239e-05				F
GGGTTGCCACAACGTT-1	THAP5.108564968.AGTAATTCTGGATGTTGATG				1	IGTB2065	1	3108	SNG	44	filtered	0.0295915	609	0	0.000285297				F
CTCGAGGAGAAACCGC-10	ZNF511.133310225.CAGAGACCGGAAGGATCACA				1	IGTB1372	10	2773	SNG	36	filtered	0.031374	398	0	0.000641969				F
TTCGAAGAGCTATGCT-12	ZNF146.36236640.GAAAAGCTTCTCGCCAGTAT	MAFA.143430051.GAGGATCTGTACTGGATGAG			2	IGTB508	12	2138	SNG	21	filtered	0.0504673	223	0					F
CGAGCCAGTAGAGTGC-13	TFDP1.113633911.ATGACCAGAAAAACATAAGA	RFX2.6044249.AGCCAGCTCCAATCCCAAAG			2	IGTB1982	13	3619	SNG	43	filtered	0.0687655	598	0	0.00313706				F
CCAATCCCATTTCACT-2	ZNF207.32362941.ATGGGTGGAATGATGCCACC				1	IGTB1762	2	3742	SNG	53	filtered	0.0459647	500	0	0.000557868				F
TGCGGGTAGGCCATAG-10	GTF2I.74699069.AACACTCAGAAAAACAGTTG	CREM.35179264.GCATATATCAGACTAGCACG			2	IGTB508	10	1971	SNG	39	raw	0.0451547	304	0					F
AGAGCGAGTGTGACGA-15	ZNF207.32351892.ATGCAATGAATAGCTAAGCC	ETS1.128489368.GAGAAAGCAGTCTTTACCCA			2	IGTB884	15	3350	SNG	45	filtered	0.08	613	4	0.00200229				F
ATAGACCTCAGGCCCA-15	YEATS4.69370716.CAGCTTTAGCAAATGATACA				1	IGTB1901	15	1365	SNG	19	filtered	0.0879121	245	2	0.000239477				T
TGAGGGATCGTACCGG-16	GABPA.25741671.AAGCAGAGTGCACAGAAGAA				1	IGTB1840	16	1383	SNG	25	raw	0.0592486	290	2					F
TACTCGCCAGCCTTGG-15	ARID5B.61902410.ACAGGTTTACCACCTCGCCA				1	IGTB1762	15	1397	SNG	23	filtered	0.0658554	250	0	0.00105169				F
ACTGAACAGCGATAGC-12	IRF2.184418667.ACCTGATCCCAAAACATGGA				1	IGTB1840	12	2060	SNG	26	raw	0.0300971	252	0	0.000563953	0.000837433	0.0010338	0.00168489	T
GCATGCGTCTACCAGA-1	FOSL2.28412051.AGTGTGCAAGATTAGCCCCG				1	IGTB2065	1	4820	SNG	80	filtered	0.0518672	945	3	0.000620363	0.000551001			F
ACAGCCGTCTTAACCT-10	XBP1.28800395.CATGGTGCCAGCCCAGAGAG	SLC30A9.42063117.AAAGAGGATTACCCATAGAA			2	IGTB508	10	9110	SNG	165	filtered	0.0721106	1980	5	0.000446507	0.000407001			F
TAGTTGGGTCAGATAA-15	ZC3H15.186502553.AGTGAACAAGAAGCACGGTG				1	IGTB1901	15	1906	SNG	27	filtered	0.0902413	387	4	0.000926283	0.000958944			F
GGAAAGCGTCAGGACA-1	ZNF622.16463242.GTGTTGGCAAGATTTGCTTG				1	IGTB1982	1	2355	SNG	33	raw	0.0501062	358	0	0	2.46913e-05	8.22861e-05	0.00107933	T
AGACGTTGTCTCATCC-6	EWSR1.29288709.ATGAGTGGCCCTGATAACCG				1	IGTB2065	6	1784	SNG	27	raw	0.0420168	289	0	0.000195174				F
ACGAGCCTCACTGGGC-14	NCOA4.46010999.AGATTGGCTAGTGACTCCCC				1	IGTB1840	14	6895	SNG	113	filtered	0.0584482	1794	4	0	0.000109063			F
CATATGGGTTCCCTTG-12	HMGB1.30463259.AACCTATATCCCTCCCAAAG	YBX1.42696740.AGACGCTATCCACGTCGTAG	MAFK.1540041.CCTGCGGGGTCTCACCAAGG		3	IGTB884	12	9528	SNG	164	filtered	0.0586692	1556	5	0.00184461	0.000262305			F
CTAATGGTCGCGCCAA-10	ELF1.40949903.ATGTGTCCGTCACATTAGAT				1	IGTB1840	10	2604	SNG	30	filtered	0.0238004	317	0	1.27447e-05				T
GTGTGCGAGGAATGGA-9	TAF9.69365605.AATTGTGGTCACATATCGGA	E2F4.67193038.CAGTTTGTCAGCAATCTCCC	RUNX2.45512275.GACTGGTCATAGGACCACGG	IFI16.159018299.AAAACGCCCAGTGATAGTGA	4	IGTB1840	9	4394	SNG	57	filtered	0.0263936	682	0	0.000685054				F
CAGATCATCGGAATCT-6	ZNF460.57291533.ACACTTCATTATCCATACTG				1	IGTB884	6	2414	SNG	33	raw	0.0339685	384	0	0.00568419				F
AGATCTGCATTGTGCA-11	HOPX.56655984.ATGTCGGCGGAGACCGCGAG				1	IGTB1840	11	2208	SNG	28	filtered	0.03125	243	2	0.000694421				F
TGTCCCAAGTACGTTC-9	SATB1.18415117.ATGCTAAGTACCTGTGAAAG	ATF3.212615059.GGCAGAAGCACTCACTTCCG			2	IGTB1901	9	2859	SNG	32	filtered	0.0440714	445	0					F
CAGTCCTAGGCGTACA-1	BATF.75522739.AGGACTCTACCTGTTTGCCA				1	IGTB1901	1	3084	SNG	40	filtered	0.0359806	417	0	0.000859179	0			F
TGACTAGGTTATCGGT-13	THAP5.108564968.AGTAATTCTGGATGTTGATG				1	IGTB1762	13	1480	SNG	17	raw	0.0851351	175	0					F
ACTATCTAGCAATCTC-13	SSRP1.57331762.ACCACGAGCAAAGTTGACAA	DCP1A.53292521.AGGGCTCAACGGGATTGTGT			2	IGTB1840	13	2078	SNG	29	filtered	0.0577478	464	4	0.000611608				F
AAACCTGCATGACGGA-6	SATB1.18417016.CATTGAATATGATTGCAAGG				1	IGTB1840	6	3463	SNG	37	filtered	0.028291	446	0	5.39792e-05	0.000302958			F
TAGGCATAGCGAAGGG-9	HDAC3.141634859.GTCAGCCCCACCAATATGCA				1	IGTB508	9	1762	SNG	14	raw	0.0442679	249	0	0.00187894				F
ACGCCAGCAATGGAAT-15	FUS.31183999.AACACCACCGTACCTTCCCG	FLI1.128781997.ACTCAATCGTGAGGATTGGT	ARID5B.61902410.ACAGGTTTACCACCTCGCCA		3	IGTB1372	15	2402	SNG	36	filtered	0.0970025	441	0	0.00158604	0.000284012			F
GCTGCGAAGTTCGCAT-6	HIF1A.61738224.GGGTCAGCACTACTTCGAAG	EGR2.62815873.CTTTGACCAGATGAACGGAG			2	IGTB1762	6	4706	SNG	61	filtered	0.0322923	954	6	0.000216704				F
ACCGTAATCTGGTATG-15	ZNF410.73922127.GCTGGGAATTCATAGACACC				1	IGTB1815	15	1618	SNG	32	filtered	0.0599506	301	0	0.000743359				F
CTTAGGACATGTAGTC-4	RBPJ.26415547.AAAGAACAAATGGAACGCGA				1	IGTB1372	4	4766	SNG	83	filtered	0.0469996	962	3	0.000364059				F
CACCAGGAGTGCCATT-4	YEATS4.69370716.CAGCTTTAGCAAATGATACA				1	IGTB884	4	1202	SNG	18	raw	0.0399334	181	0	0.000375467				T
CACAGTATCACGCGGT-9	RFX2.6044249.AGCCAGCTCCAATCCCAAAG				1	IGTB1372	9	5490	SNG	92	filtered	0.0560918	966	3	0.00117073				T
TGGGCGTTCTCACATT-7	FOSL2.28412051.AGTGTGCAAGATTAGCCCCG	YBX1.42696740.AGACGCTATCCACGTCGTAG			2	IGTB508	7	2303	SNG	43	raw	0.0390625	435	0					F
GATGAAAGTGCAACGA-1	TCF25.89893788.CTTTGCGTTTGAGCACAGTG	VDR.47855738.ACAGCTCTAGGGTCACAGAA			2	IGTB2065	1	9880	SNG	174	filtered	0.0374494	2003	3	0.00118432				F
AATCGGTGTGAAGGCT-11	XBP1.28797122.AGGAGTTAAGACAGCGCTTG				1	IGTB1840	11	1432	SNG	20	raw	0.0362875	230	0	0.00111631				F
GTCATTTGTCCAACTA-6	CBFB.67036720.AAGTCGACATACTCTCGGCT	IRF8.85909118.ATGGCTCGGAAATGTCCAGT			2	IGTB2065	6	5404	SNG	87	filtered	0.0455134	973	2	0				F
ACTGATGAGCTGGAAC-10	FOXP1.71041428.AGAGGAGGAGACACATGTCG				1	IGTB1840	10	2542	SNG	36	filtered	0.0298977	326	0	0				F
TACTCATAGGTCGGAT-15	FUBP1.77964146.ATGATGGGACAACACCCGAA	IRF8.85913149.CTTCTGTGGACGATTACATG	LRRFIP1.237753394.AAAGACAAACTTCATGTACC		3	IGTB1901	15	2639	SNG	42	filtered	0.102273	551	4	0.000359467				F
TCACAAGAGACTGTAA-6	MTA2.62598030.GATCCCAGATCGCCTAGTAG				1	IGTB1982	6	4298	SNG	62	filtered	0.0421126	782	3	0.000500207	0.00267468			F
CATGACACAATAGAGT-6	IRF2.184418667.ACCTGATCCCAAAACATGGA	ZNF24.35339842.CCTGGGAGCTCCATTCCCTA			2	IGTB1815	6	7309	SNG	97	filtered	0.0368039	1560	3	0.00111844	0.000641969			F
ACGCCGAAGCCACCTG-8	ELK4.205620637.TATGTAGTCATTGCGGCTAG				1	IGTB1762	8	3317	SNG	52	filtered	0.0349608	563	0	1.85171e-05	0.000148151			T
CAACTAGTCAGTTTGG-7	THAP5.108564968.AGTAATTCTGGATGTTGATG				1	IGTB1982	7	1604	SNG	30	raw	0.0230673	283	0	0.000690478	1.21217e-05	0.000826197		F
ACATCAGCATCTGGTA-14	GABPA.25741671.AAGCAGAGTGCACAGAAGAA				1	IGTB1815	14	2196	SNG	32	filtered	0.0796903	383	0	0.000728916				F
TTCTCAATCGCAGGCT-6	DR1.93354023.ACTCTTCTTCAGGAATGCCA				1	IGTB1372	6	1713	SNG	28	raw	0.0221704	273	0					F
TCTGAGAAGGAGCGAG-11	NCOA3.47627735.TCAGCCACGAGCTATGATGG				1	IGTB1815	11	5516	SNG	87	filtered	0.0516585	848	2	0.00126414				F
GCTCCTAGTATTCTCT-11	NFKBIA.35404553.CTGGACGACCGCCACGACAG				1	IGTB1762	11	1954	SNG	22	raw	0.0399181	282	0					F
CGTCCATTCCCGGATG-13	ELF5.34505689.CAGATCAGTCCACGACATCA				1	IGTB1815	13	2057	SNG	27	filtered	0.0777832	334	0	0.00129891	0.00210873	0.000998368		F
ATCATCTAGCTGTCTA-9	ELF1.40949903.ATGTGTCCGTCACATTAGAT				1	IGTB1840	9	3848	SNG	55	filtered	0.0213042	489	2	0.000182663	0.000459397	0.000367772	0.00107391	T
CCGGGATGTACAGACG-5	ZNF146.36236640.GAAAAGCTTCTCGCCAGTAT				1	IGTB2065	5	4411	SNG	76	filtered	0.0446611	811	3	0.00030499				T
TAGAGCTAGCTAAGAT-16	MAF1.144106162.CCTGAAGGACTCATTGAGCG	ZNF24.35340244.GAGAGTGAACTTGATGACCC			2	IGTB1815	16	1734	SNG	28	filtered	0.0645905	390	2	5.40365e-05				F
AACTCAGTCTCGGACG-3	DCP1A.53292521.AGGGCTCAACGGGATTGTGT				1	IGTB1372	3	4715	SNG	87	filtered	0.0451654	991	3	3.80185e-05	0.00157039			F
CACATTTGTAGATTAG-3	SFPQ.35192922.ATGGGCCTCAATCAGAATCG				1	IGTB1840	3	2346	SNG	41	raw	0.028109	529	4	0.000511451				F
CAGAGAGGTAGCAAAT-10	ELK1.47638134.GAAATCGGAAGAGCTTAATG				1	IGTB1762	10	3385	SNG	40	filtered	0.0369276	395	0	0.000750893				F
CTAAGACCACAGGAGT-8	GTF2I.74705210.AGGTCAATACTATCTCCAGG				1	IGTB1762	8	2708	SNG	37	filtered	0.0346991	430	0	0.000306489				F
CCACCTATCGAGGTAG-15	EGR1.138467471.ACGCCCTTACGCTTGCCCAG				1	IGTB884	15	2515	SNG	29	filtered	0.0691299	416	2		0.000117324	0.000856951		F
CAGATCAAGTCAAGGC-5	ZNF706.101201618.CCTTACCCTACAGACAGTGC				1	IGTB1762	5	3776	SNG	76	filtered	0.0373312	797	4	2.48175e-05				F
ATCCACCAGTGTACCT-6	FLI1.128781997.ACTCAATCGTGAGGATTGGT				1	IGTB1815	6	3490	SNG	52	filtered	0.0461318	587	0	0.00202828				F
GGTATTGGTCGATTGT-10	VDR.47879048.CCACACACCCCACAGATCCG				1	IGTB1982	10	2289	SNG	31	raw	0.037571	335	0	0.000430184				F
ACATACGGTAGGCTGA-10	CBFB.67036720.AAGTCGACATACTCTCGGCT	IKZF1.50376659.GAAAATGAATGGCTCCCACA			2	IGTB1815	10	2460	SNG	36	raw	0.0654472	398	0	0.000804553	6.06621e-05			F
CACTCCACATGCCTTC-9	BACH1.29321463.CCTGGCCTACGATTCTTGAG				1	IGTB1840	9	4242	SNG	49	filtered	0.0259312	585	2	0.000592628				F
CACATAGAGAAAGTGG-5	FUBP1.77964146.ATGATGGGACAACACCCGAA	DDB2.47216923.ATGTAGCCCTCCTGTCAAAG	HMGB1.30463259.AACCTATATCCCTCCCAAAG		3	IGTB1982	5	2068	SNG	52	raw	0.0357661	344	0	0.00129891				F
CGTCTACGTAGGGTAC-10	ZNF593.26170029.ACCGAGCGCACTCTCTAGCC				1	IGTB1762	10	2366	SNG	34	raw	0.0316991	340	0	0.000652859				T
CTACCCAAGGCTCATT-12	TP53.7676227.CCATTGTTCAATATCGTCCG	CEBPZ.37228088.ACAAAGCAGCTCATGAGCCA	HNRNPK.83972098.ATGATGTTTGATGACCGTCG	ATF4.39521890.AGATGACCTTCTGACCACGT	4	IGTB1815	12	2649	SNG	35	filtered	0.0282805	362	0	0.00240689				F
TAGACCAGTTCACCTC-1	GTF3A.27424803.GCCGACGCGTTCATTGCAGC				1	IGTB2065	1	2972	SNG	75	filtered	0.0481157	624	4	0.00090556	2.5768e-06			F
CACAGTATCCTTGGTC-11	FUBP1.77969992.CAAAAATTGGAGGTGATGCA	HOPX.56655937.CCTGGAGTACAACTTCAACA			2	IGTB884	11	2330	SNG	28	filtered	0.0244635	291	0	0.000158666				F
AGCGTCGCATCGGTTA-3	ERG.38392383.AACACTGTACCTTTCGACTG				1	IGTB1815	3	2122	SNG	39	raw	0.0339303	373	0	0.00100982				F
AGGCCACAGAAACCGC-8	ETV1.13986654.TAAGTCAATTACAGGAAACA				1	IGTB1815	8	10367	SNG	154	filtered	0.0428241	1880	4	0.000661537				F
GCAAACTGTTGTACAC-10	ARID5B.62050979.GATTCCAACAACAATTCCGA				1	IGTB884	10	1777	SNG	31	raw	0.0298255	258	0	0.000517057				F
ACGCCAGTCTCGAGTA-12	DPF2.65341049.ATAGATGGGAAGGAAAGTCG				1	IGTB508	12	2265	SNG	28	filtered	0.0560706	338	0	0.000733191				F
GTGGGTCAGAAAGTGG-8	PLAGL2.32197325.ATACTCGTAAGGATGTACGG	ELF1.40949903.ATGTGTCCGTCACATTAGAT	EGR1.138467317.AAGGCCTTAATAGTAGACAG	FUBP1.77969992.CAAAAATTGGAGGTGATGCA	4	IGTB2065	8	3339	SNG	46	filtered	0.0575022	553	0	0.000327558	0.00282949	9.63416e-05		F
TTGGAACTCGGTCCGA-9	RBBP7.16857703.CAGGATTACATTCTCCACTT	MAF1.144106162.CCTGAAGGACTCATTGAGCG			2	IGTB1840	9	8547	SNG	114	filtered	0.042354	1503	3					F
CTGATCCGTCCATCCT-8	SLC30A9.42063117.AAAGAGGATTACCCATAGAA				1	IGTB1840	8	5429	SNG	89	filtered	0.0436464	1000	0	0.000261794				F
CATGACAAGCAATCTC-1	SP1.53382598.CAACAGATTATCACAAATCG	STAT1.190998294.AGAACACGAGACCAATGGTG			2	IGTB884	1	1984	SNG	38	raw	0.0332494	406	2	0.00100281				F
GAAGCAGCAAAGTCAA-1	YEATS4.69370716.CAGCTTTAGCAAATGATACA	EWSR1.29288709.ATGAGTGGCCCTGATAACCG	BACH1.29321463.CCTGGCCTACGATTCTTGAG		3	IGTB884	1	3882	SNG	64	filtered	0.0489438	759	0	0.00157458				F
CCTTCGAAGGCACATG-15	IRF8.85909118.ATGGCTCGGAAATGTCCAGT				1	IGTB1815	15	2092	SNG	31	filtered	0.0616635	441	4	0.00113081				F
ATGTGTGGTCGCGTGT-2	DNMT1.10162681.GATTTCTGATGAAAAAGACG				1	IGTB1762	2	6238	SNG	98	filtered	0.0496954	1094	3	0.000428573				F
TATCAGGCACGTCAGC-5	IKZF1.50399996.GATGGCTTGGTCCATCACGT				1	IGTB1840	5	2714	SNG	62	filtered	0.0342415	477	0	0.000698354				F
CTGATCCTCGGTCTAA-7	NRF1.129710492.AAGATGAGCTATACTATGTG				1	IGTB508	7	3399	SNG	52	filtered	0.0570588	594	0	0.00142493				F
CTAACTTAGCGCTTAT-2	IRF2.184418667.ACCTGATCCCAAAACATGGA				1	IGTB1815	2	1929	SNG	32	raw	0.0409539	357	2	0.000602438				T
ACTTACTGTCTAGAGG-14	NRF1.129710492.AAGATGAGCTATACTATGTG				1	IGTB2065	14	4374	SNG	70	filtered	0.061957	954	2	1.22647e-05				F
GTACGTAGTTGGAGGT-9	GTF3A.27424803.GCCGACGCGTTCATTGCAGC	CREM.35188237.ACAATCCAGATTTCTAACCC			2	IGTB2065	9	1089	SNG	14	raw	0.0541781	163	0	4.98477e-05				F
GCGAGAAAGTCAAGGC-10	CEBPZ.37228088.ACAAAGCAGCTCATGAGCCA	EWSR1.29288709.ATGAGTGGCCCTGATAACCG			2	IGTB1372	10	3187	SNG	43	filtered	0.0313676	385	2	0.000815526				F
CCCTCCTGTCCCTACT-14	HNRNPK.83972098.ATGATGTTTGATGACCGTCG	HOPX.56655984.ATGTCGGCGGAGACCGCGAG			2	IGTB1840	14	8488	SNG	136	filtered	0.111674	1675	5	0.000497171				F
CTGCCTACACATCCAA-11	ZNF511.133310225.CAGAGACCGGAAGGATCACA				1	IGTB884	11	2599	SNG	41	filtered	0.0361678	374	0	0.000355962				F
TATGCCCAGAGTGAGA-16	ZNF24.35340244.GAGAGTGAACTTGATGACCC				1	IGTB1982	16	1419	SNG	27	raw	0.085976	257	0	0.000493477	0.00204897	0.000351549		F
GTGTTAGAGACTAGAT-1	RFX2.6026185.GGAATCACATCACACAAAAG				1	IGTB1840	1	3421	SNG	45	filtered	0.0254015	468	0	0.000683089	0.000783901	0.00048988		F
CACACCTGTCACTGGC-2	DPF2.65341049.ATAGATGGGAAGGAAAGTCG	ZBED2.111593789.ACAGGCATTGAGGGTAACTG			2	IGTB884	2	3732	SNG	29	filtered	0.0313505	556	0	7.00835e-05				F
GACTAACCACAAGACG-6	NFATC3.68183267.ACTGCTGGGTTATGATATGG				1	IGTB1840	6	6028	SNG	78	filtered	0.054081	1075	2	0.000124908				F
ACACTGAAGAGCCTAG-16	SATB1.18417016.CATTGAATATGATTGCAAGG				1	IGTB1901	16	2006	SNG	40	filtered	0.058296	414	2	0.0028534				F
CAGCTAAAGCCCAACC-8	EGR2.62815887.CTCCGTTCATCTGGTCAAAG	ZFP36L1.68790159.AAACGGTGCCTGTAAGTACG	ETV1.13931586.AGTGTATGAACACAACACCA	VDR.47855738.ACAGCTCTAGGGTCACAGAA	4	IGTB1982	8	11063	SNG	207	filtered	0.0407555	2350	6					F
AGTGGGAGTTGGTGGA-10	E2F4.67193038.CAGTTTGTCAGCAATCTCCC				1	IGTB1815	10	3084	SNG	41	filtered	0.0505837	412	0	0.00129612				F
TTAGTTCTCTGTACGA-1	FOXP1.71041428.AGAGGAGGAGACACATGTCG				1	IGTB1982	1	2754	SNG	36	filtered	0.0283224	474	3					F
ACGCCAGGTACTCGCG-2	FUS.31184329.CAAAGCTATAATCCCCCTCA				1	IGTB1840	2	2609	SNG	46	filtered	0.0433116	450	0	0.00158749	0.000107177			F
TCAACGACACGGCGTT-5	RC3H1.173964067.GGATATAACTGAGAACCTCG	CTCFL.57515801.CCATGTCCGATCCCACACTG			2	IGTB1982	5	1001	SNG	21	raw	0.0348953	211	0	0.000977361				F
GACTACATCTTGAGGT-2	IRF2.184418577.CAGCATTCGGTAGACCCTGA				1	IGTB2065	2	5926	SNG	97	filtered	0.0496119	1066	2	0.000274513	5.19509e-06	0.000737458		F
CGGACACAGACAGACC-1	TOE1.45343121.AGGTCAATATCGTGAGACTG	ATF4.39521667.AGTCCCTCCAACAACAGCAA	BHLHE40.4983145.GACTTTCGCTCACTCGAGTG		3	IGTB884	1	2867	SNG	32	filtered	0.0296374	517	0	0.00119541	6.888e-05			F
TGGCCAGAGCCGGTAA-14	EGR1.138467317.AAGGCCTTAATAGTAGACAG				1	IGTB508	14	4184	SNG	64	filtered	0.0891491	917	4					F
CCATGTCTCATAACCG-4	DDX3X.41344269.GCACCACCATAAACCACGCA				1	IGTB884	4	4627	SNG	66	filtered	0.044089	804	4	0.00080008				F
CTTAGGATCGCCAAAT-13	EGR2.62815887.CTCCGTTCATCTGGTCAAAG	GABPA.25741671.AAGCAGAGTGCACAGAAGAA			2	IGTB1815	13	1283	SNG	16	raw	0.0506231	202	0	8.79776e-05				F
GACCAATTCGAACGGA-15	HDAC3.141628129.ACCTGGAGCACAATGCACGT				1	IGTB884	15	2270	SNG	43	filtered	0.0246696	536	4	0.000207382				F
CTTAACTGTTGAGTTC-7	ELF5.34493484.CTCCAGAACATCCGCACACA				1	IGTB1982	7	1483	SNG	20	raw	0.0350641	211	0	0.00040703				F
GATCTAGGTACCAGTT-11	EGR2.62815887.CTCCGTTCATCTGGTCAAAG				1	IGTB1901	11	2157	SNG	25	raw	0.0509731	254	0	6.40997e-06	0.00170919			F
ATCGAGTTCATTGCCC-10	TCF25.89900721.AGCTCTGCTCACACTCAGGG				1	IGTB1815	10	4074	SNG	81	filtered	0.0405007	762	3	0.00157871				F
CAACTAGCACCGAAAG-11	BHLHE40.4980001.CAAGTGTACAAGTCAAGACG				1	IGTB1840	11	2377	SNG	30	filtered	0.0391249	272	0	0.000968546				F
GTGCATAAGATGGGTC-14	HNRNPK.83972098.ATGATGTTTGATGACCGTCG				1	IGTB1982	14	1684	SNG	31	filtered	0.0480998	369	0	0.000817921				F
CAGAGAGTCCGCGTTT-11	ETV1.13931586.AGTGTATGAACACAACACCA				1	IGTB1372	11	4185	SNG	43	filtered	0.0413282	552	0	0.00119577				F
AAGGCAGAGGCTCTTA-3	NCOA3.47627735.TCAGCCACGAGCTATGATGG	YBX1.42696671.GCAAATGTTACAGGTCCTGG	MAFK.1540041.CCTGCGGGGTCTCACCAAGG		3	IGTB884	3	13583	SNG	200	filtered	0.053879	2474	5	0.000545713				F
CAGAATCCACCCATTC-13	GABPB1.50303991.AAACCTCTACTATGCTGGCA				1	IGTB2065	13	2082	SNG	21	filtered	0.0662824	303	0	0.000878515				F
CGAACATGTTCTGGTA-12	RPL7.73292244.CGTTTGTCATCAGAATCAGA				1	IGTB1901	12	2115	SNG	35	raw	0.0458629	295	0	0.00233121	0			F
ACGAGGAGTGTGGCTC-5	ASCC1.72210803.TCCACCTCGTAGGCATCACA				1	IGTB1815	5	2063	SNG	23	raw	0.0479884	253	0	0.000639686	0.000650976			F
CTGGTCTGTAAGAGAG-2	FUBP1.77969992.CAAAAATTGGAGGTGATGCA				1	IGTB1840	2	3709	SNG	40	filtered	0.0285791	617	0	0.00189332	0.000292551			F
GTAGTCACACGACTCG-11	TOX4.21487678.CCATGGTCAAGCCCCCACTC	PARP1.226390562.AGCTAGGCATGATTGACCGC			2	IGTB1815	11	2698	SNG	33	filtered	0.0451852	368	0	7.18458e-05	0.000327558			F
CCTTCGAGTCAGGACA-7	ARID5A.96551631.CTTCTCTAGACTTAAAGATG				1	IGTB1982	7	6034	SNG	93	filtered	0.0485421	1229	6	0.00157762				F
CCCAATCGTCATCCCT-15	ATF6.161846504.TGAGCCCTGCAAATCAAAGG	BACH2.89950773.CCCAGAATAAGAATGCACCG			2	IGTB884	15	4750	SNG	63	filtered	0.0576599	998	4	0.00185508				F
CGTCACTCACTTAACG-8	TP53.7675058.GAGCGCTGCTCAGATAGCGA	FUS.31184329.CAAAGCTATAATCCCCCTCA			2	IGTB1901	8	8660	SNG	120	filtered	0.0450294	1590	3	0.000449572				F
ACTGCTCCAAGGTGTG-9	ATF4.39521667.AGTCCCTCCAACAACAGCAA				1	IGTB1982	9	2329	SNG	42	raw	0.0321888	339	0	0.000592628				F
TTAGTTCTCTTGTATC-1	ERG.38445525.AGTCTGTCCATAGTCGCTGG				1	IGTB1840	1	1195	SNG	17	raw	0.0133779	244	0					F
TCCACACTCCTGCTTG-13	TFAM.58388689.ATATCAAGATGCTTATAGGG				1	IGTB1762	13	2600	SNG	23	filtered	0.0630527	347	0	0.00126414	0.000130096			F
GCGCGATAGCAGGCTA-2	SFPQ.35190783.ATGATCGTGGAAGATCTACA	YEATS4.69365695.AGCTATGGCAATCCTTTAAG			2	IGTB1982	2	2759	SNG	36	filtered	0.0445814	516	2	0.00139146	0.000142278	0.000332557		F
CATGACAAGGGATGGG-15	CEBPZ.37228088.ACAAAGCAGCTCATGAGCCA				1	IGTB1372	15	952	SNG	16	raw	0.0587002	156	0	0.000579119	0.00108956			F
CTCTGGTGTCTAGTCA-10	CBFB.67029479.CCTGCCTCACCTCACACTCG	TCF19.31161591.ACAAGTACGAGTCAAGCCTC			2	IGTB1840	10	9289	SNG	117	filtered	0.0442411	1419	4	0.00205279				F
GCTCCTACATTACGAC-9	IKZF1.50399996.GATGGCTTGGTCCATCACGT	DPF2.65340430.AGAGGCGAGCATTGTAATTG			2	IGTB1762	9	4980	SNG	66	filtered	0.0437751	733	2	1.17416e-05	7.67613e-05	0.000475127		F
TCCACACCATAGACTC-5	SFPQ.35192922.ATGGGCCTCAATCAGAATCG				1	IGTB1840	5	2260	SNG	37	raw	0.0402655	450	2	0.000606086	0.00298371	0.000164515		F
CATCCACTCACCCGAG-14	STAT1.190997935.CCTGATTAATGATGAACTAG	EZH2.148826587.ATGTTGGGGGTACATTCAGG	VDR.47855738.ACAGCTCTAGGGTCACAGAA		3	IGTB1815	14	5071	SNG	62	filtered	0.0676395	1002	4	3.66363e-05				F
GGGTCTGGTCCTCCAT-13	MAZ.29807147.CCCTGCCGCCGCCTCTACGG	HMGB1.30463536.GAAGTGCTCAGAGAGGTGGA	HDAC3.141634859.GTCAGCCCCACCAATATGCA		3	IGTB1815	13	8456	SNG	129	filtered	0.0620567	1632	5	0.00175667				F
CGGCTAGCAAAGGCGT-5	HDAC3.141634859.GTCAGCCCCACCAATATGCA	VDR.47855738.ACAGCTCTAGGGTCACAGAA	SSRP1.57331762.ACCACGAGCAAAGTTGACAA		3	IGTB1762	5	4714	SNG	68	filtered	0.0483256	802	0	0.00119577				F
ACCAGTACATGCAATC-15	MATR3.139307613.AGTTCTTCATTGAATCAACA				1	IGTB2065	15	1179	SNG	18	raw	0.0593724	266	0	0.000342809				F
TGCGCAGCAGTCGTGC-15	IFI16.159045333.CCAAAATGAATGACTTCATG	RFX2.6026185.GGAATCACATCACACAAAAG	ZNF706.101201618.CCTTACCCTACAGACAGTGC		3	IGTB884	15	11070	SNG	147	filtered	0.0704543	2795	5					F
GCTCCTAAGGAGTAGA-6	FOSL2.28408792.AGGAGAAGCGTCGCATCCGG	TFB2M.246565843.CTGGATTGCACTCCAGCAGT			2	IGTB884	6	14399	SNG	210	filtered	0.0334051	2992	5	0.000750893				F
CATGGCGCATGCCACG-10	CTCFL.57518862.CAAGTGTAACGACTGCAACA				1	IGTB1840	10	2920	SNG	50	filtered	0.0273879	362	0	3.25371e-05				F
CTAGCCTTCAACACTG-11	ETS1.128486081.CTTACTAATGAAGTAATCCG				1	IGTB508	11	1941	SNG	35	raw	0.0478888	327	0	0.00238234				F
GTTCATTGTGGTTTCA-11	BHLHE40.4980001.CAAGTGTACAAGTCAAGACG				1	IGTB1840	11	1933	SNG	32	raw	0.0284238	290	2	0.000449639	0.00172119			F
CTGAAACAGCGTGTCC-3	MAF1.144106162.CCTGAAGGACTCATTGAGCG				1	IGTB1372	3	1845	SNG	38	raw	0.0406284	376	2	0.00078894				F
TACGGTACACCAGGTC-2	PLAGL2.32197325.ATACTCGTAAGGATGTACGG				1	IGTB508	2	2516	SNG	32	filtered	0.0154946	454	0	8.61923e-06	0.00141183	0.000267534		F
CCTCAGTGTTCTGGTA-9	TOX4.21488845.ATGGTGTTGAGGATTTCCGG				1	IGTB508	9	2551	SNG	37	filtered	0.0325363	360	0	0.000446507				F
CAGGTGCGTCGGGTCT-9	ZNF511.133310225.CAGAGACCGGAAGGATCACA				1	IGTB1840	9	6358	SNG	93	filtered	0.0261088	1264	4	0.000492203				F
ACCGTAAAGTACGCGA-1	ATF4.39521667.AGTCCCTCCAACAACAGCAA				1	IGTB1815	1	3599	SNG	53	filtered	0.0422222	629	2	0.000644442				F
AAACGGGGTCTTCGTC-1	IFI16.159045333.CCAAAATGAATGACTTCATG	EWSR1.29288709.ATGAGTGGCCCTGATAACCG			2	IGTB2065	1	1732	SNG	40	raw	0.039261	320	0	0.00112318				F
CGTTGGGGTTAAGATG-16	SMARCA5.143536626.ATGCATCTAGTAACCAACAG				1	IGTB1982	16	1263	SNG	24	raw	0.0522152	236	0	0.00134004				F
CGATCGGGTTACGTCA-6	GABPA.25758095.CCGAAATGTTGAGTGTGGTG	GABPB1.50303991.AAACCTCTACTATGCTGGCA			2	IGTB1901	6	2566	SNG	42	filtered	0.0397506	409	0	0.00210666				F
AATCGGTGTAGCTCCG-9	ASCC1.72196949.GTGTAATTTCAGCCCGAACA				1	IGTB508	9	3123	SNG	37	filtered	0.0393852	394	0	0.00105187	0.000336378	0.00136446		F
GTATCTTTCCTCTAGC-4	MAFK.1540087.CGGCGCACACTCAAGAACCG				1	IGTB2065	4	1690	SNG	31	raw	0.0485207	253	0	2.44779e-05				F
AGTCTTTCAGCTGCTG-5	ZNF706.101201657.GAAACAAGGACATGACCAAA				1	IGTB1840	5	1927	SNG	29	raw	0.062273	332	0	0.00432652				F
GGGTCTGCATCCGTGG-10	FOXP1.71015617.CATACACCATGTCCATAGAG	RUNX2.45512275.GACTGGTCATAGGACCACGG			2	IGTB1372	10	1861	SNG	32	raw	0.0188071	287	0	0.000254618	0.000409189			F
CCGGTAGCAATGTTGC-8	ZNF511.133309078.CGAAGAACTGGTGCTCCCGC	TOX4.21488845.ATGGTGTTGAGGATTTCCGG			2	IGTB1372	8	3022	SNG	63	filtered	0.0324181	591	0	7.00835e-05	0.000498898			F
GTGCTTCTCCACTCCA-16	ATF6.161846504.TGAGCCCTGCAAATCAAAGG				1	IGTB1762	16	2669	SNG	51	filtered	0.0760584	740	2	0.000351549				F
AGAGCTTCAGACAGGT-1	ETV1.13986654.TAAGTCAATTACAGGAAACA				1	IGTB1372	1	1795	SNG	32	raw	0.043454	287	2	0.00389728	5.13927e-06			F
GCTGCGATCTAACTCT-3	FUS.31184329.CAAAGCTATAATCCCCCTCA				1	IGTB1815	3	2364	SNG	20	raw	0.045666	337	0	0.000993719				F
GGTGTTAGTTGGTGGA-6	GABPA.25741671.AAGCAGAGTGCACAGAAGAA				1	IGTB1840	6	5314	SNG	88	filtered	0.0336783	1058	3	0.00116195				F
GTAGGCCGTGGAAAGA-8	BHLHE40.4980001.CAAGTGTACAAGTCAAGACG				1	IGTB1982	8	4011	SNG	75	filtered	0.0426115	732	0	0.0016845	0.00262635	0.00195719		F
AACCATGCAGCTGCAC-2	ATF4.39521667.AGTCCCTCCAACAACAGCAA				1	IGTB1840	2	2859	SNG	46	filtered	0.0251748	448	0	0.000734251				F
TGCGTGGAGAAGATTC-5	HOPX.56655937.CCTGGAGTACAACTTCAACA				1	IGTB1840	5	5722	SNG	87	filtered	0.0560993	1141	3					F
TTTGCGCTCTGAAAGA-10	RUNX2.45491996.GAATGCGCCCTAAATCACTG				1	IGTB1901	10	3032	SNG	45	filtered	0.0471636	437	0					F
GAACGGATCTATCCCG-5	GABPA.25758095.CCGAAATGTTGAGTGTGGTG	ASCC1.72196949.GTGTAATTTCAGCCCGAACA			2	IGTB1840	5	3744	SNG	48	filtered	0.0283044	552	0	0.000904161				F
ATAGACCTCTCAAACG-16	RBPJ.26386378.CACCTAGTAAGTCGTTTAGG				1	IGTB508	16	1576	SNG	23	raw	0.0736041	305	0	0.000774157	0.000155988			F
TCGTAGATCTTGTATC-16	ZNF622.16463242.GTGTTGGCAAGATTTGCTTG				1	IGTB884	16	2160	SNG	38	filtered	0.0828704	437	0	0.000449572	0.00210651	1.25214e-05		T
TGATTTCGTCGAGATG-3	ZNF146.36236488.CACATACCTTACAGGCAAAG	MTA2.62596475.CTGCTGAATATACCGGTCTG			2	IGTB1982	3	4999	SNG	77	filtered	0.032	1080	3					F
ATCCACCCAGGCAGTA-14	NONO.71296973.AGTGGACCGCAACATCAAGG				1	IGTB884	14	2161	SNG	41	filtered	0.0564553	528	4	0.000249507				F
CGCGGTACAAGTCTGT-1	FUS.31183999.AACACCACCGTACCTTCCCG				1	IGTB1982	1	2118	SNG	38	raw	0.0382256	459	0	2.06573e-05				F
TTCTCCTCACTGTTAG-3	MTA2.62596475.CTGCTGAATATACCGGTCTG				1	IGTB1901	3	1629	SNG	20	raw	0.0466544	253	0					F
CGAGCACGTTGATTCG-9	BCLAF1.136278294.ATTCATCGATAGACTCAGAT				1	IGTB884	9	2806	SNG	50	filtered	0.0320741	455	0	0.00054357	0.00094809			F
GGTGCGTGTTCCGGCA-6	DCP1A.53292521.AGGGCTCAACGGGATTGTGT				1	IGTB1372	6	6779	SNG	96	filtered	0.0494173	1266	3	0.000869492				F
TACTTACGTAAGGGCT-13	CTCFL.57518862.CAAGTGTAACGACTGCAACA				1	IGTB1840	13	2998	SNG	48	filtered	0.100734	543	2	0.000221406				F
TGTCCCAAGAGGTAGA-12	YBX1.42696740.AGACGCTATCCACGTCGTAG				1	IGTB1840	12	11442	SNG	142	filtered	0.0450057	1944	4					F
ACCCACTCAGTAACGG-3	E2F4.67193038.CAGTTTGTCAGCAATCTCCC	BACH2.89950773.CCCAGAATAAGAATGCACCG	YBX1.42696740.AGACGCTATCCACGTCGTAG		3	IGTB1982	3	4783	SNG	54	filtered	0.0455686	786	0	0.000340234				F
GTTCGGGCACCGCTAG-1	ZNF706.101201657.GAAACAAGGACATGACCAAA				1	IGTB1762	1	3582	SNG	60	filtered	0.0471672	677	0	0.000648327				F
TGACAACGTATATGAG-7	PHTF2.77940044.AAGGTGAACAGCCATATACC	ZNF146.36236488.CACATACCTTACAGGCAAAG			2	IGTB2065	7	2580	SNG	39	raw	0.044186	421	0					F
TCGGGACCACGGTAAG-5	XBP1.28797122.AGGAGTTAAGACAGCGCTTG				1	IGTB1372	5	1969	SNG	29	raw	0.0309645	350	0	0.000522801	0.000701033			F
TAAGTGCAGCACGCCT-10	NONO.71294280.CTGGACAATATGCCACTCCG				1	IGTB2065	10	3257	SNG	40	filtered	0.0521793	588	3	0.000367971	0.000231299	0.00173278		F
TCAGGTACACTACAGT-6	IFI16.159045333.CCAAAATGAATGACTTCATG	KLF6.3781951.TCGGAGGTAAACTTGGCCGT	IRF8.85913149.CTTCTGTGGACGATTACATG	GTF3A.27424803.GCCGACGCGTTCATTGCAGC	4	IGTB1982	6	10521	SNG	155	filtered	0.0540823	1964	3	0.0022669				F
TTTACTGTCACGCGGT-5	TFDP1.113633911.ATGACCAGAAAAACATAAGA	SMAD2.47870480.ACAGCTTCTCTGAACAAACC			2	IGTB1982	5	5756	SNG	89	filtered	0.0559416	1023	3					F
CCAGCGACAAGAGTCG-3	FUBP1.77969992.CAAAAATTGGAGGTGATGCA	DDX3X.41342522.CGTGGACGGAGTGATTACGA	PCBP2.53455366.AGTTGGCAGTATCATCGGAA	STAT1.190997935.CCTGATTAATGATGAACTAG	4	IGTB1901	3	19334	SNG	258	filtered	0.0411108	3778	5	0				F
CCATTCGAGAGGTAGA-14	BCLAF1.136278294.ATTCATCGATAGACTCAGAT				1	IGTB1762	14	1526	SNG	29	filtered	0.0576671	279	0	0.00240238				F
CAGCAGCCAGTGGGAT-14	RC3H1.173964067.GGATATAACTGAGAACCTCG	ERG.38445525.AGTCTGTCCATAGTCGCTGG			2	IGTB1840	14	10218	SNG	151	filtered	0.0667319	2525	5	0.00321438				F
CTAATGGAGTGACATA-3	GTF2H2.71049089.ATTAGATCATAAATATTAGA				1	IGTB1840	3	1932	SNG	27	raw	0.0414079	296	0	0.00122384				F
AGCGTATAGCGGATCA-3	THAP5.108564968.AGTAATTCTGGATGTTGATG				1	IGTB1982	3	2268	SNG	31	raw	0.0383598	368	0	4.98477e-05				F
GGAATAATCTGTACGA-4	FUBP1.77964146.ATGATGGGACAACACCCGAA				1	IGTB2065	4	1650	SNG	27	raw	0.0272727	228	0	0.000785303				F
AGGCCGTTCTCCGGTT-9	ASCC1.72210803.TCCACCTCGTAGGCATCACA				1	IGTB1901	9	2409	SNG	37	raw	0.0373599	398	0	0.000216704	0.000663733	0.000867656		F
AACCATGGTGCGATAG-16	PCBP2.53459399.CAAGATCAAGGAAATACGAG				1	IGTB1815	16	2176	SNG	31	filtered	0.0482537	476	0	1.52871e-05				F
ACACCAATCACAGTAC-6	ZC3H15.186502553.AGTGAACAAGAAGCACGGTG				1	IGTB2065	6	4355	SNG	51	filtered	0.0479908	692	0	0.000555087	0.000805106	0.00182113		F
TGTCCCAAGATAGCAT-8	SLC30A9.42063117.AAAGAGGATTACCCATAGAA	ZNF706.101201657.GAAACAAGGACATGACCAAA			2	IGTB1840	8	4036	SNG	52	filtered	0.0235323	566	0					F
CTGATCCAGATATGGT-8	IFI16.159045333.CCAAAATGAATGACTTCATG	LRRFIP1.237753394.AAAGACAAACTTCATGTACC			2	IGTB1840	8	3987	SNG	54	filtered	0.0255767	577	0					F
TACTTACAGTTAAGTG-9	RFX2.6026185.GGAATCACATCACACAAAAG				1	IGTB2065	9	2211	SNG	34	raw	0.0465853	337	0		0.000301577			F
CCATGTCGTACTTAGC-4	YEATS4.69370716.CAGCTTTAGCAAATGATACA	RPL7.73292244.CGTTTGTCATCAGAATCAGA			2	IGTB1840	4	2763	SNG	42	filtered	0.0369164	479	0	0.00062182				F
AACCATGCACTTAAGC-8	SNW1.77732501.CCTTCCGATCAGCAATGTAG	ZNF706.101201657.GAAACAAGGACATGACCAAA			2	IGTB1982	8	2648	SNG	38	filtered	0.0407547	473	0					F
TAGACCACAATCACAC-13	HNRNPK.83975465.CTGTTGGGACATACCGCTCG	EGR1.138467471.ACGCCCTTACGCTTGCCCAG	YBX1.42696671.GCAAATGTTACAGGTCCTGG		3	IGTB1840	13	4621	SNG	63	filtered	0.0482266	967	4	0.00202894				F
CTCAGAAGTGAGCGAT-1	BACH2.89950773.CCCAGAATAAGAATGCACCG				1	IGTB884	1	5597	SNG	105	filtered	0.0285867	1135	4	0.00145126				F
CAACTAGTCTTGAGGT-2	NFKBIA.35402853.AGGCTAAGTGTAGACACGTG	EGR1.138467471.ACGCCCTTACGCTTGCCCAG	ELK1.47638134.GAAATCGGAAGAGCTTAATG		3	IGTB1982	2	3172	SNG	54	filtered	0.0532451	528	0	0.00137074	0.000194845			F
GGACATTGTCTCAACA-5	TAF7.141319508.CTGAAGCTGTTAGTACTCGG				1	IGTB1372	5	1737	SNG	24	raw	0.0465785	268	0	0.000673445				F
TACACGAAGAGTTGGC-10	SATB1.18415117.ATGCTAAGTACCTGTGAAAG				1	IGTB1815	10	2396	SNG	42	raw	0.0375469	371	2	0.00148188	3.84429e-05			F
CACCAGGAGCTACCGC-12	NOC4L.132151270.AGAGCTTCCGGTAGAAGTCA				1	IGTB1762	12	3974	SNG	40	filtered	0.0467925	444	0	8.06686e-05				F
CGCTATCAGGAGCGAG-12	TAF7.141319979.ACAGTAGAGGCATATTCTGG				1	IGTB1901	12	2638	SNG	32	filtered	0.0629026	290	0					F
GACGGCTCAGTGAGTG-14	FUS.31184329.CAAAGCTATAATCCCCCTCA				1	IGTB508	14	1690	SNG	26	filtered	0.0922531	431	4	4.16916e-05	0.00157458			F
GGAAAGCGTGAACCTT-7	ID2.8682404.AATAGTGGGATGCGAGTCCA	GABPA.25741671.AAGCAGAGTGCACAGAAGAA			2	IGTB1840	7	5216	SNG	83	filtered	0.0320107	802	0	0.00199175	0.000895147			F
TTGGAACCACGGTAGA-11	EZH2.148826587.ATGTTGGGGGTACATTCAGG				1	IGTB884	11	3051	SNG	27	filtered	0.0321101	522	3					F
TCGAGGCAGGATTCGG-3	IRF4.394977.CAGACCCGTACAAAGTGTAC				1	IGTB1982	3	3833	SNG	54	filtered	0.0587008	565	2	0.000459407	0			F
TGTTCCGTCGACGGAA-1	CBFB.67029479.CCTGCCTCACCTCACACTCG				1	IGTB1840	1	3497	SNG	54	filtered	0.0357347	573	0					F
GCGCAGTCAGCCTTTC-12	MATR3.139307613.AGTTCTTCATTGAATCAACA				1	IGTB1815	12	3544	SNG	44	filtered	0.0284989	416	0	0.000643995				F
TCATTTGAGTACATGA-5	NFATC3.68122059.ATGTGGTAAGCAAAGTGGTG				1	IGTB1840	5	2425	SNG	39	filtered	0.0333883	398	0	0.00115691	0.00127201			F
GCGCAGTGTAGCTAAA-13	MATR3.139307613.AGTTCTTCATTGAATCAACA				1	IGTB884	13	6210	SNG	80	filtered	0.0911433	1215	4	0.00158604				F
TTGGCAACAAGTACCT-4	GTF2H2.71049089.ATTAGATCATAAATATTAGA				1	IGTB1901	4	3325	SNG	37	filtered	0.0384847	449	0					F
GGTGCGTAGAAGCCCA-11	SATB1.18415117.ATGCTAAGTACCTGTGAAAG				1	IGTB884	11	10612	SNG	157	filtered	0.0663337	1843	3	0.000599854				F
TTGAACGGTTCGTCTC-11	THAP5.108564968.AGTAATTCTGGATGTTGATG				1	IGTB1762	11	1960	SNG	26	raw	0.0566327	273	0					F
CCTTCCCCAGGGCATA-5	ATF6.161784061.GAATAAGAGTCCACTGACCG				1	IGTB2065	5	8060	SNG	112	filtered	0.039206	1433	3	0.000535608				F
CGAACATCAGGACCCT-8	IFI16.159045333.CCAAAATGAATGACTTCATG				1	IGTB1815	8	3546	SNG	47	filtered	0.037225	523	0	0.000401178				F
CGCTTCATCTGCAGTA-1	STAT6.57102489.CAGCCACCACAAAGGGCACG	RFX2.6026185.GGAATCACATCACACAAAAG	DDB2.47216923.ATGTAGCCCTCCTGTCAAAG	CREM.35179264.GCATATATCAGACTAGCACG	4	IGTB1901	1	12606	SNG	162	filtered	0.0491829	2597	3	0.00282949	3.75704e-05			F
CCGTGGACATCCCACT-3	ZNF593.26170086.ATGAGATTCACCGCGAGCTG				1	IGTB508	3	2611	SNG	54	filtered	0.0517043	536	2	0.000170978				F
GCATGATGTGTCGCTG-3	HOPX.56655984.ATGTCGGCGGAGACCGCGAG				1	IGTB884	3	2749	SNG	40	filtered	0.0229174	426	0	0.00087796				F
CGTTAGATCCCGGATG-10	ZNF511.133310225.CAGAGACCGGAAGGATCACA				1	IGTB508	10	2300	SNG	31	raw	0.0586957	338	0	2.8729e-05		3.56623e-06		F
TATTACCCAATGGAAT-1	MAFA.143430051.GAGGATCTGTACTGGATGAG				1	IGTB1982	1	2064	SNG	52	raw	0.0445736	359	0	0.00176956				F
GTATCTTCACATTAGC-13	NRF1.129710492.AAGATGAGCTATACTATGTG				1	IGTB884	13	2756	SNG	26	filtered	0.0707291	490	4	0.0012283				F
TTCCCAGTCGTGACAT-10	EZH2.148846485.CTTCTGTGAGCTCATTGCGC				1	IGTB1982	10	2675	SNG	38	filtered	0.0440957	416	0					F
CTTGGCTCAGCGAACA-14	GTF2I.74699069.AACACTCAGAAAAACAGTTG				1	IGTB1901	14	4022	SNG	59	filtered	0.0763112	813	4	0	0.0029951			F
AACTCCCTCACTCTTA-7	EWSR1.29288709.ATGAGTGGCCCTGATAACCG				1	IGTB2065	7	11066	SNG	181	filtered	0.0572926	2046	3	0.00568419	0.0012001			F
AAGGAGCAGCACCGCT-6	MAF1.144106096.CAGCAAAAGCCAAGGCGGTG	TP53.7675058.GAGCGCTGCTCAGATAGCGA	MAZ.29807147.CCCTGCCGCCGCCTCTACGG	SFPQ.35192922.ATGGGCCTCAATCAGAATCG	4	IGTB1840	6	15166	SNG	211	filtered	0.0657305	2597	5	1.72903e-05				F
GCAGTTACAACACGCC-10	ELF1.40949903.ATGTGTCCGTCACATTAGAT	SMAD2.47896526.CTAAATGTGTTACCATACCA			2	IGTB1840	10	2971	SNG	51	filtered	0.04241	470	0	0.000527679				F
GCGCAACAGGCCCGTT-12	SSRP1.57331762.ACCACGAGCAAAGTTGACAA				1	IGTB1840	12	6595	SNG	85	filtered	0.0463988	1049	3	0.000651432				F
GCATACACACCTCGTT-13	JUN.58783019.GCTCTCGGACGGGAGGAACG	FUBP1.77969992.CAAAAATTGGAGGTGATGCA			2	IGTB1982	13	2236	SNG	36	filtered	0.0768543	385	2	3.90328e-06				F
CACACTCAGTCGATAA-11	FOSL2.28408792.AGGAGAAGCGTCGCATCCGG	VDR.47855738.ACAGCTCTAGGGTCACAGAA			2	IGTB508	11	4971	SNG	58	filtered	0.0388096	669	0	0.00259312				F
AGAGTGGAGGGATGGG-9	BACH2.89950919.AATTATGGACAGCCCCACGT	IRF8.85909118.ATGGCTCGGAAATGTCCAGT			2	IGTB508	9	3818	SNG	58	filtered	0.0434555	526	0	0.001188	0.00211676			F
GAACGGAAGCTAGTCT-8	TP53.7676227.CCATTGTTCAATATCGTCCG	VDR.47855738.ACAGCTCTAGGGTCACAGAA	FOSL2.28412051.AGTGTGCAAGATTAGCCCCG	NFKBIA.35404553.CTGGACGACCGCCACGACAG	4	IGTB1762	8	19019	SNG	300	filtered	0.0362231	4208	5	6.888e-05	0.000521847			F
TTTGCGCTCCGTAGTA-15	HOPX.56655937.CCTGGAGTACAACTTCAACA				1	IGTB1815	15	1980	SNG	37	filtered	0.0712121	343	0					F
GGTGCGTCAAGGGTCA-16	PRDM1.106105284.GGACGCGTTCAAGTAAGCGT				1	IGTB1840	16	1706	SNG	27	filtered	0.0550996	298	0	0.000511173	0.000729169			F
ACTGCTCAGTATTGGA-12	ZNF460.57290919.AAAATGAGCCTTGAACACGA				1	IGTB1982	12	5842	SNG	106	filtered	0.0460459	1071	3	0.000468137				F
CACCTTGTCTTGAGGT-1	HDAC3.141634859.GTCAGCCCCACCAATATGCA	HNRNPK.83975465.CTGTTGGGACATACCGCTCG	YBX1.42696671.GCAAATGTTACAGGTCCTGG		3	IGTB1982	1	1886	SNG	41	raw	0.0227875	377	4	0.000437219	0.000326967			F
TAAGCGTTCGCGTTTC-7	EGR1.138467317.AAGGCCTTAATAGTAGACAG	ZFP36L1.68790159.AAACGGTGCCTGTAAGTACG			2	IGTB1901	7	1715	SNG	20	raw	0.0338192	274	0	0.00030499				F
CGCTATCTCCACGTGG-3	TFAM.58388689.ATATCAAGATGCTTATAGGG				1	IGTB1901	3	7948	SNG	109	filtered	0.0569883	1400	3	0.00048195	4.98477e-05			F
CGTCAGGAGCCACCTG-8	THAP5.108564810.AACCAAGATACAGGTAGAGG				1	IGTB508	8	2587	SNG	41	raw	0.0614612	473	0	0.00101522	0			F
GCGAGAACATGTAAGA-16	ZNF622.16465591.GGGCCCACTATAAGACGGAC				1	IGTB1901	16	3139	SNG	55	filtered	0.067856	679	0	0.000680252	0.00108614	0.000339688		F
CTGATAGCAGTAAGAT-8	IRF4.394977.CAGACCCGTACAAAGTGTAC				1	IGTB1815	8	2292	SNG	41	raw	0.0314136	412	0	0.000711661	9.02002e-06			F
TACTTACCAAATCCGT-11	HOPX.56655937.CCTGGAGTACAACTTCAACA				1	IGTB1840	11	2342	SNG	33	filtered	0.0542272	409	4	0.000377662	0.000651432			F
TTTATGCAGATATACG-3	MATR3.139307613.AGTTCTTCATTGAATCAACA				1	IGTB1762	3	1733	SNG	32	raw	0.050202	347	2					F
CGTGTAAGTACGCACC-10	FUBP1.77964146.ATGATGGGACAACACCCGAA				1	IGTB508	10	2877	SNG	59	filtered	0.0573514	447	3	0.000410941				F
AAAGATGCAGTTCCCT-4	GTF2H2.71049089.ATTAGATCATAAATATTAGA				1	IGTB1372	4	2425	SNG	38	filtered	0.0507007	403	2					F
TCAGATGGTTCCCGAG-12	HOPX.56655937.CCTGGAGTACAACTTCAACA				1	IGTB1815	12	1891	SNG	28	raw	0.0375264	211	0	0.000485942				F
CGTCAGGAGAATCTCC-5	DDB2.47216923.ATGTAGCCCTCCTGTCAAAG	RC3H1.173961818.CTGGATTCTGGTACATACGA			2	IGTB2065	5	6473	SNG	94	filtered	0.0571252	1069	0	0.000162079				F
ACCTTTAGTTGGTAAA-16	ZNF706.101201657.GAAACAAGGACATGACCAAA	IFI16.159045333.CCAAAATGAATGACTTCATG			2	IGTB884	16	2972	SNG	47	filtered	0.0666218	714	4	0.000528076				F
TAGGCATTCGCTTGTC-3	KLF6.3782035.TCTAAGTTGTAACAAAAGCT				1	IGTB1762	3	3630	SNG	52	filtered	0.0319471	633	2	0.000587408	0.000238414			F
CGGTTAAAGTAGGCCA-12	MAFA.143430051.GAGGATCTGTACTGGATGAG	IRF2.184418577.CAGCATTCGGTAGACCCTGA			2	IGTB1372	12	2327	SNG	22	filtered	0.0421143	289	0	0.00126667		0.00410789		F
CATGACATCCGTACAA-1	PHB2.6970441.CACAGATTCGCGCACACCGT	STAT1.190997935.CCTGATTAATGATGAACTAG	EWSR1.29288709.ATGAGTGGCCCTGATAACCG		3	IGTB1901	1	2505	SNG	36	raw	0.0371257	386	0	0.000503198				F
TAGACCAAGTGGTAGC-10	ARID5B.61902410.ACAGGTTTACCACCTCGCCA	E2F4.67193119.ACTAGACCAGCACAAGGTGT			2	IGTB884	10	2951	SNG	37	filtered	0.0555367	346	0	0.00107892	0.000946585			F
CCTCAGTGTAGCCTAT-4	SFPQ.35190783.ATGATCGTGGAAGATCTACA	MAFA.143430051.GAGGATCTGTACTGGATGAG			2	IGTB1815	4	5766	SNG	80	filtered	0.0493934	917	3	0.000526413				F
GTCATTTGTGGGTCAA-10	TFDP1.113633911.ATGACCAGAAAAACATAAGA	NRF1.129677649.AGTAGTATATTCATCTAACG			2	IGTB1762	10	2652	SNG	57	filtered	0.0312971	447	3	0.000498155	0.000393083	0.00228272		F
ACGGGTCAGATGAGAG-9	STAT1.190998294.AGAACACGAGACCAATGGTG	ARID5A.96551631.CTTCTCTAGACTTAAAGATG			2	IGTB1901	9	3012	SNG	53	filtered	0.0378235	505	0	0.00354211				F
CGACTTCGTTATGTGC-7	SATB1.18415117.ATGCTAAGTACCTGTGAAAG	MIER1.66958196.GCTGATAATGATGACAACAG			2	IGTB1982	7	4188	SNG	71	filtered	0.0479599	693	2	0.00246681				F
TGCGCAGTCTCTAAGG-14	IFI16.159018299.AAAACGCCCAGTGATAGTGA	ETV1.13931586.AGTGTATGAACACAACACCA			2	IGTB508	14	954	SNG	16	raw	0.0922432	136	0					F
AACTTTCCAGATAATG-10	SRA1.140552106.CAGGACCACTCCCCACAGGT	ZNF24.35339842.CCTGGGAGCTCCATTCCCTA			2	IGTB508	10	4213	SNG	62	filtered	0.0408163	719	3	0.00136328	0.00123183			F
TAAGAGACACCAGTTA-12	TFB2M.246556688.GTTGGAATGTTCCCAAGTAG				1	IGTB884	12	2208	SNG	39	filtered	0.0294384	304	0	0.000602451				F
AGGGATGGTTAGAACA-8	GTF2H2.71049089.ATTAGATCATAAATATTAGA				1	IGTB1982	8	1071	SNG	14	raw	0.0401494	176	2	0.00122379	1.71697e-05			F
GCATGTATCGCGATCG-3	ARID5A.96550280.CCCCGCCGTACCTCTCGTAG				1	IGTB2065	3	19939	SNG	281	filtered	0.0547615	3318	5	0.00030167				F
GCTTCCATCGCATGGC-8	DDX3X.41342522.CGTGGACGGAGTGATTACGA	DR1.93354023.ACTCTTCTTCAGGAATGCCA			2	IGTB884	8	7255	SNG	125	filtered	0.0310131	1549	3	0.000155988				F
AGGGTGACATGCATGT-14	MLX.42568890.AGGAGTCCTACAAAGACCGG				1	IGTB1901	14	7174	SNG	112	filtered	0.0975746	1555	2	0.00097953				F
CCACCTACAATCGAAA-15	FUS.31184329.CAAAGCTATAATCCCCCTCA				1	IGTB1840	15	2092	SNG	26	filtered	0.0855641	436	2	0	0			F
TCATTACCATGCTAGT-15	ERG.38445525.AGTCTGTCCATAGTCGCTGG	MIER1.66970832.AAATGATGATCAGCTCCTGT			2	IGTB1762	15	1667	SNG	20	filtered	0.0389922	316	0	8.68968e-06	0			F
CGGACACTCATCTGCC-13	MIER1.66958196.GCTGATAATGATGACAACAG				1	IGTB1815	13	1611	SNG	27	filtered	0.0576923	246	0	0				F
CCAATCCAGGAGTAGA-6	EWSR1.29288709.ATGAGTGGCCCTGATAACCG				1	IGTB884	6	2773	SNG	34	filtered	0.0468806	452	0	0.00171723				F
GGGAATGTCTTCGGTC-4	ARID5A.96551631.CTTCTCTAGACTTAAAGATG	FLI1.128781997.ACTCAATCGTGAGGATTGGT			2	IGTB2065	4	5098	SNG	80	filtered	0.0582467	836	2	0.00127495	0.00240238	2.92509e-05		F
CTCCTAGCATCGGACC-7	NCOA3.47634078.CAACGAGAATCGATATACTG				1	IGTB1762	7	5046	SNG	69	filtered	0.0348791	691	0	0.000490581				F
TGGGCGTTCCCAAGAT-14	MAFA.143429719.CATGGACACCAGCTGGTCGT	TFAM.58388689.ATATCAAGATGCTTATAGGG			2	IGTB884	14	2731	SNG	40	filtered	0.0644453	488	0					F
GACGTGCGTCTTCAAG-3	XBP1.28800395.CATGGTGCCAGCCCAGAGAG				1	IGTB1982	3	2537	SNG	41	filtered	0.035475	350	0	8.34115e-05	4.46808e-05			F
TGCCCTAAGCTGCAAG-13	LRRFIP1.237753394.AAAGACAAACTTCATGTACC				1	IGTB1815	13	2141	SNG	39	filtered	0.06676	319	0					T
ACAGCCGGTGCCTGCA-13	ZNF24.35339842.CCTGGGAGCTCCATTCCCTA				1	IGTB1901	13	2137	SNG	27	filtered	0.0715622	298	0	0.000278006				F
TCGAGGCCAGGGATTG-2	NCOA3.47627735.TCAGCCACGAGCTATGATGG	ZFP36L1.68790159.AAACGGTGCCTGTAAGTACG			2	IGTB1982	2	2292	SNG	33	raw	0.0366492	440	0		0.000442363	0.000644619		F
TTGACTTTCAGTCAGT-11	ID2.8682335.CAGCATCCCCCAGAACAAGA				1	IGTB508	11	1259	SNG	29	raw	0.0746624	189	2					F
GGGAGATTCCTCATTA-13	EWSR1.29288709.ATGAGTGGCCCTGATAACCG	SLC30A9.42049415.TGCTGAACCGGTATAAATCC			2	IGTB1762	13	1809	SNG	22	filtered	0.0718629	276	0	0.00162235				F
TGACTAGAGTACGCCC-5	TP53.7675058.GAGCGCTGCTCAGATAGCGA				1	IGTB1901	5	2305	SNG	32	raw	0.0455531	376	0					F
CTTAACTCAGCATACT-9	IKZF1.50376659.GAAAATGAATGGCTCCCACA				1	IGTB1840	9	2082	SNG	28	raw	0.0230548	364	4	0.00105831				F
CGGGTCAAGGGATACC-3	SATB1.18417016.CATTGAATATGATTGCAAGG				1	IGTB1982	3	1972	SNG	29	raw	0.0603448	307	0	0.000490581	0.00115343			F
AGTAGTCTCTTACCTA-11	NFATC3.68183267.ACTGCTGGGTTATGATATGG	SUB1.32591681.CAGAGATGATAACATGTTTC			2	IGTB1982	11	651	SNG	11	raw	0.0261137	80	0	0.00166927				F
TTCTCAACAGTCGTGC-11	ETV1.13931586.AGTGTATGAACACAACACCA				1	IGTB1982	11	1800	SNG	23	raw	0.0327596	206	0					F
CTACACCTCCACGAAT-13	TCF25.89900721.AGCTCTGCTCACACTCAGGG	GTF3A.27424803.GCCGACGCGTTCATTGCAGC			2	IGTB1840	13	2123	SNG	39	filtered	0.0513424	340	0	0.000330208				F
GACGTTACACATCCGG-1	EZH2.148826587.ATGTTGGGGGTACATTCAGG	MAFA.143429719.CATGGACACCAGCTGGTCGT			2	IGTB1982	1	2885	SNG	43	filtered	0.0412193	491	0	5.81931e-05	0.00137074			F
GCGAGAACAAACTGTC-14	EZH2.148826587.ATGTTGGGGGTACATTCAGG	FUBP1.77964146.ATGATGGGACAACACCCGAA			2	IGTB1840	14	2323	SNG	23	filtered	0.0507964	422	0	0.000752773				F
ATCATCTCAGCGTAAG-11	IFI16.159018299.AAAACGCCCAGTGATAGTGA				1	IGTB1372	11	2376	SNG	25	filtered	0.0349327	234	0	0.000617686				F
GCTGCGAAGAAACCAT-11	ZC3H15.186501310.GTATGTGCATTCTTCAAGCA				1	IGTB1982	11	5204	SNG	71	filtered	0.0441883	830	3	0.00200451				F
CCCAATCAGAAGGACA-8	FUBP1.77964146.ATGATGGGACAACACCCGAA	TCF25.89893788.CTTTGCGTTTGAGCACAGTG	XBP1.28797122.AGGAGTTAAGACAGCGCTTG		3	IGTB1840	8	6235	SNG	123	filtered	0.0325529	1343	3	0.00030185	0.00177885	0.000342635	0	F
ATTCTACCAAGCGCTC-16	TP53.7675058.GAGCGCTGCTCAGATAGCGA				1	IGTB2065	16	1808	SNG	28	filtered	0.0923673	373	0	1.20928e-05				F
CTGCTGTTCGGATGTT-2	NFATC3.68122059.ATGTGGTAAGCAAAGTGGTG				1	IGTB1815	2	3268	SNG	60	filtered	0.0434118	546	2	0.000884237	0.00107867			F
TTTACTGAGAGCTGGT-6	GTF2H2.71055422.AACGTCTTTGAAGAAAGCTG	NCOA4.46010999.AGATTGGCTAGTGACTCCCC			2	IGTB2065	6	2966	SNG	54	filtered	0.0394471	466	5					F
CATATGGCAATGAATG-15	THAP5.108564810.AACCAAGATACAGGTAGAGG				1	IGTB508	15	1064	SNG	17	raw	0.0507042	211	0	0.000699725				F
ACCAGTACAAACTGTC-3	MAFA.143430051.GAGGATCTGTACTGGATGAG	SRA1.140551987.AGACTGCCGTGGCCACACAA			2	IGTB1982	3	1621	SNG	24	raw	0.0289944	248	0	0.00129827	0.000727667			F
CTTCTCTCAGAGTGTG-1	SUB1.32591613.CCTGTAAAGAAACAAAAGAC				1	IGTB1840	1	2157	SNG	30	raw	0.0273401	386	0	0.000118904				F
GGCTCGAAGTGTCTCA-1	SRA1.140551987.AGACTGCCGTGGCCACACAA	ENO1.8871985.ACAGCAGCTCTGAAGAGACC			2	IGTB884	1	2887	SNG	35	filtered	0.0380755	437	0	0.000731382	0.000504656			F
GGGCATCGTCAGCTAT-12	MTA2.62598030.GATCCCAGATCGCCTAGTAG				1	IGTB508	12	6506	SNG	92	filtered	0.0577928	1104	3	0.00193492	0.000118157			F
CGTGTCTGTCTCCACT-13	BCLAF1.136278294.ATTCATCGATAGACTCAGAT				1	IGTB1840	13	1905	SNG	18	filtered	0.0356955	304	0	0.000760813				F
TGGCCAGTCAGTGCAT-10	ELK4.205623693.CTTTACATAATAGTATCTGA				1	IGTB1901	10	11147	SNG	168	filtered	0.0639519	2006	5					T
GTTTCTAAGCAGGCTA-14	IKZF1.50399996.GATGGCTTGGTCCATCACGT	ELK1.47638134.GAAATCGGAAGAGCTTAATG	BACH1.29321463.CCTGGCCTACGATTCTTGAG		3	IGTB1815	14	1436	SNG	23	filtered	0.0813065	271	2	8.45344e-06				F
CTGCTGTTCGGCGGTT-7	YEATS4.69370716.CAGCTTTAGCAAATGATACA	ASCC1.72196949.GTGTAATTTCAGCCCGAACA	BACH1.29326546.AACTGACAGAGTCCGTACTG		3	IGTB1982	7	5889	SNG	122	filtered	0.0468432	1182	4	1.62096e-05				F
GTCTTCGGTCTAACGT-10	TOE1.45342886.CAGAACTCCAGGGTAAGGTG				1	IGTB1815	10	2327	SNG	36	raw	0.0403954	347	0	0.000527063				F
TTCGGTCGTGTGACCC-8	ETV1.13931586.AGTGTATGAACACAACACCA				1	IGTB1815	8	7045	SNG	149	filtered	0.0536551	1465	3					F
CATATGGTCACCTTAT-1	HNRNPK.83972098.ATGATGTTTGATGACCGTCG				1	IGTB1982	1	3666	SNG	59	filtered	0.0313693	592	2	0.00140885				F
GAACGGATCCTTTCGG-6	CTCFL.57518862.CAAGTGTAACGACTGCAACA				1	IGTB1840	6	2487	SNG	46	raw	0.0285485	476	0	0.000738476	0.000374477			F
CGACCTTTCTGAGGGA-3	ZNF593.26170029.ACCGAGCGCACTCTCTAGCC	ZNF410.73922127.GCTGGGAATTCATAGACACC			2	IGTB1840	3	6369	SNG	110	filtered	0.0456829	1193	2	0.00153396				F
TTAACTCCAGATGGGT-6	EGR1.138467317.AAGGCCTTAATAGTAGACAG				1	IGTB1815	6	1800	SNG	43	raw	0.035	283	0					F
TACGGATCAGTTCATG-14	STAT5A.42292035.ACATTCTGTACAATGAACAG	YBX1.42696740.AGACGCTATCCACGTCGTAG	EZH2.148826587.ATGTTGGGGGTACATTCAGG		3	IGTB1815	14	3046	SNG	41	filtered	0.0826501	535	0	0.000296909				F
TTCTCAAAGGGCTCTC-14	ATF4.39521667.AGTCCCTCCAACAACAGCAA				1	IGTB1982	14	1112	SNG	13	raw	0.0530576	208	0					F
GGGCATCAGATGTTAG-3	IRF8.85909118.ATGGCTCGGAAATGTCCAGT				1	IGTB2065	3	2049	SNG	34	raw	0.0546608	406	0	0	0.00080008	0.000684545		F
CGAGAAGCATCGGAAG-9	MIER1.66970832.AAATGATGATCAGCTCCTGT				1	IGTB1901	9	2779	SNG	40	filtered	0.0395683	420	2	0.000948295				F
GCTCCTAGTGAGTGAC-15	MIER1.66970832.AAATGATGATCAGCTCCTGT				1	IGTB1815	15	5642	SNG	88	filtered	0.0691244	1254	4	0.000444471				F
CGCTGGAGTAGCGTCC-1	PARP1.226385581.CGATGCCTATTACTGCACTG	ATF6.161846504.TGAGCCCTGCAAATCAAAGG	PHB.49411683.CCAGTCATCACTGGTAGCAA	GTF2I.74705210.AGGTCAATACTATCTCCAGG	4	IGTB2065	1	8318	SNG	152	filtered	0.0704158	1736	3	0				F
CTTAACTTCTGGAGCC-13	PCBP2.53455366.AGTTGGCAGTATCATCGGAA				1	IGTB1982	13	3062	SNG	52	filtered	0.0662749	694	2	0.00055764	0.000715995	0.000805383		F
CAGCTGGCACACCGAC-5	ELK1.47638134.GAAATCGGAAGAGCTTAATG				1	IGTB2065	5	2860	SNG	41	filtered	0.0412299	511	0	0.00101788				F
CAGAATCGTACAGCAG-10	SUB1.32591681.CAGAGATGATAACATGTTTC	NONO.71294280.CTGGACAATATGCCACTCCG			2	IGTB1815	10	4938	SNG	63	filtered	0.0544755	731	2	0.00114233	0.0022963	0.000372345		F
ATTGGTGCAGGTCGTC-15	BACH1.29321463.CCTGGCCTACGATTCTTGAG				1	IGTB1840	15	1448	SNG	20	filtered	0.0435083	281	0	0.000282304				F
CACCAGGAGCGGCTTC-5	MYC.127738837.AGAGTGCATCGACCCCTCGG				1	IGTB1815	5	1826	SNG	34	raw	0.0251917	384	0	0.000933311	3.54562e-05			F
GGGATGATCCCTAATT-7	EZH2.148846485.CTTCTGTGAGCTCATTGCGC	TFDP1.113631660.ACCGGCAGCGTCAAACACCC			2	IGTB1840	7	7521	SNG	117	filtered	0.0418772	1374	2	0.00157458	1.52871e-05			F
ACGGGTCGTGCGAAAC-1	TAF9.69365297.ACTGAACCAACACTTAACCG	DCP1A.53292521.AGGGCTCAACGGGATTGTGT			2	IGTB1982	1	9140	SNG	147	filtered	0.0560114	1842	4	0.00222643	0.000881866			F
CTTACCGTCTATCCCG-2	ZC3H15.186501310.GTATGTGCATTCTTCAAGCA				1	IGTB1372	2	2642	SNG	31	filtered	0.0321604	429	0	0.0012001	0.00204897			F
CCACCTAGTAAACCTC-8	NCOA3.47627735.TCAGCCACGAGCTATGATGG				1	IGTB1372	8	3605	SNG	56	filtered	0.0341193	669	0	0.0022963				F
CAGCAGCCACTTACGA-12	STAT1.190997935.CCTGATTAATGATGAACTAG				1	IGTB1762	12	2215	SNG	36	filtered	0.0509928	362	0	0.000395174				F
TAGAGCTGTCTAGCCG-1	ATF4.39521667.AGTCCCTCCAACAACAGCAA				1	IGTB1372	1	2049	SNG	27	raw	0.0312195	313	0	0.00204897	0.00216954	0.000884652		F
TATCTCAAGCTGGAAC-6	HOPX.56655937.CCTGGAGTACAACTTCAACA				1	IGTB1815	6	3029	SNG	35	filtered	0.0475404	465	2	0.000441414				F
AGCGTCGCACTGCCAG-16	THAP5.108564968.AGTAATTCTGGATGTTGATG				1	IGTB1372	16	3323	SNG	51	filtered	0.0776407	779	2	0				F
GACTACACAATAGCGG-11	ZFP36L1.68790159.AAACGGTGCCTGTAAGTACG	ELF5.34505689.CAGATCAGTCCACGACATCA	NFATC3.68183267.ACTGCTGGGTTATGATATGG		3	IGTB2065	11	3794	SNG	33	filtered	0.0374177	418	0	0.000351549				F
CATATGGCATGTAAGA-3	MAFK.1540041.CCTGCGGGGTCTCACCAAGG	NFATC3.68183267.ACTGCTGGGTTATGATATGG			2	IGTB1982	3	4192	SNG	73	filtered	0.0386358	640	0	0.000399982	0.000690883	4.2971e-06		F
TAAACCGCAGCTCGCA-10	THAP5.108564968.AGTAATTCTGGATGTTGATG	YEATS4.69365695.AGCTATGGCAATCCTTTAAG	NFATC3.68122059.ATGTGGTAAGCAAAGTGGTG		3	IGTB1815	10	4320	SNG	66	filtered	0.0377227	555	0	0.00115691				F
CTCGGAGGTATCAGTC-12	ZNF593.26170086.ATGAGATTCACCGCGAGCTG	TCF25.89893788.CTTTGCGTTTGAGCACAGTG			2	IGTB508	12	4838	SNG	64	filtered	0.0456706	634	0	0.000820392				F
GGAAAGCAGCGTAGTG-5	PHF5A.41467570.ACATATGCGCACCAGAGTGC				1	IGTB1901	5	3671	SNG	60	filtered	0.0416667	631	0	0.00103417				F
TTAGGACGTCCAGTGC-12	VDR.47879048.CCACACACCCCACAGATCCG				1	IGTB1762	12	2116	SNG	20	raw	0.0510397	268	0					F
TCCACACCACCAACCG-9	TP53.7675058.GAGCGCTGCTCAGATAGCGA	FLI1.128781997.ACTCAATCGTGAGGATTGGT			2	IGTB884	9	7833	SNG	128	filtered	0.0302566	1540	2	0.000104459				F
CAAGATCAGACATAAC-16	HOPX.56655937.CCTGGAGTACAACTTCAACA				1	IGTB1372	16	9950	SNG	142	filtered	0.0742714	2174	5	2.59523e-05		0.00122379		F
GTGCTTCAGGTAAACT-1	ZNF24.35340244.GAGAGTGAACTTGATGACCC				1	IGTB1840	1	3803	SNG	60	filtered	0.0302313	672	0	0.00101623	0.00114901			F
TGGCTGGTCCCATTAT-3	IKZF1.50376659.GAAAATGAATGGCTCCCACA				1	IGTB1762	3	2630	SNG	42	filtered	0.0391486	450	0					F
CGGAGTCTCGGAATCT-10	ZNF706.101201657.GAAACAAGGACATGACCAAA				1	IGTB2065	10	2184	SNG	37	raw	0.0526316	296	0	0.000334055				F
GCTGCTTCATGCCACG-3	GABPB1.50303991.AAACCTCTACTATGCTGGCA	MATR3.139307613.AGTTCTTCATTGAATCAACA			2	IGTB1372	3	6255	SNG	115	filtered	0.047954	1330	3	0.00150907				F
CTCACACAGAGCAATT-1	TCF19.31161591.ACAAGTACGAGTCAAGCCTC	ZBED2.111593789.ACAGGCATTGAGGGTAACTG	ZNF706.101201657.GAAACAAGGACATGACCAAA		3	IGTB508	1	2224	SNG	39	raw	0.039982	434	0	0.00114745				F
ACTGATGGTGGTCCGT-3	TFAM.58388232.AAGAATTGCCCAGCGTTGGA	RBBP7.16857703.CAGGATTACATTCTCCACTT			2	IGTB884	3	2533	SNG	39	filtered	0.0110541	419	0	0.00149606	0.00158604			F
TCTTTCCTCCTATGTT-6	MAFK.1540041.CCTGCGGGGTCTCACCAAGG	NOC4L.132151270.AGAGCTTCCGGTAGAAGTCA			2	IGTB1840	6	3084	SNG	58	filtered	0.0457198	558	2					F
TCGCGTTTCGTGGGAA-7	IRF2.184418667.ACCTGATCCCAAAACATGGA	ZBED2.111593789.ACAGGCATTGAGGGTAACTG	FUBP1.77969992.CAAAAATTGGAGGTGATGCA	DR1.93354023.ACTCTTCTTCAGGAATGCCA	4	IGTB1982	7	6142	SNG	85	filtered	0.0489909	1025	2	0.000257584				F
CAAGTTGCAGCATACT-12	HOPX.56655937.CCTGGAGTACAACTTCAACA	ATF4.39521667.AGTCCCTCCAACAACAGCAA	CTCFL.57518862.CAAGTGTAACGACTGCAACA		3	IGTB1840	12	2746	SNG	35	filtered	0.0356623	308	0	2.59899e-05	0.000950078			F
GGAGCAAAGTGGTAGC-2	HDAC3.141634859.GTCAGCCCCACCAATATGCA	ZNF622.16463242.GTGTTGGCAAGATTTGCTTG			2	IGTB1901	2	3489	SNG	38	filtered	0.0395302	440	0	0.000728916				F
GGCAATTTCGTTTAGG-9	TFDP1.113633911.ATGACCAGAAAAACATAAGA				1	IGTB1840	9	3236	SNG	44	filtered	0.0287303	407	0	0.00217482				F
CAGTCCTCAACACCTA-16	THAP5.108564810.AACCAAGATACAGGTAGAGG	RFX2.6026185.GGAATCACATCACACAAAAG			2	IGTB1901	16	4192	SNG	74	filtered	0.0555821	1114	4	0.00105169				F
CTGAAGTCATTGGCGC-4	RBBP7.16869108.AGCCACTGAACGGTAAGACT				1	IGTB1901	4	2183	SNG	32	raw	0.0526557	374	2	0.000777415				F
CTGATAGGTTAAAGAC-13	DNMT1.10146475.GAGGCAAAAAGAAATCCCCA	ZNF460.57290919.AAAATGAGCCTTGAACACGA			2	IGTB1901	13	2766	SNG	23	filtered	0.0777015	336	0	0.000449572				F
ATCATCTGTCAAAGCG-15	TFB2M.246556688.GTTGGAATGTTCCCAAGTAG				1	IGTB1901	15	2310	SNG	30	filtered	0.0878788	403	2	0.00568419	0.000609774			F
AGTAGTCGTTTACTCT-11	NCOA3.47627735.TCAGCCACGAGCTATGATGG	PHB.49411683.CCAGTCATCACTGGTAGCAA			2	IGTB1815	11	1254	SNG	13	raw	0.0382775	163	0	0.00115691	0.00210651			F
ATTGGACGTTGGTTTG-10	EZH2.148826587.ATGTTGGGGGTACATTCAGG				1	IGTB1840	10	1872	SNG	28	raw	0.0213675	247	0	0.000566815				F
GGGATGATCTGTTGAG-9	CTCF.67612001.CGATCCAAATTTGAACGCCG				1	IGTB1840	9	2683	SNG	22	filtered	0.0324022	405	2	0.000485942	0.000186111	1.37965e-05	0.00114901	T
TGCTGCTTCTTTAGGG-1	IRF4.394977.CAGACCCGTACAAAGTGTAC	MAFK.1540087.CGGCGCACACTCAAGAACCG			2	IGTB1901	1	1970	SNG	24	raw	0.0335025	268	0					F
CGGACGTGTGTGTGCC-6	SP1.53382598.CAACAGATTATCACAAATCG				1	IGTB2065	6	2529	SNG	34	raw	0.0549407	406	0	0.000487307				F
GACAGAGAGCGATGAC-4	ZC3H15.186501310.GTATGTGCATTCTTCAAGCA				1	IGTB2065	4	1871	SNG	25	raw	0.0491716	277	0	0.000518143	0.000225319			F
CAACCAATCTCTTATG-6	DR1.93346731.AGAGACTCTTCCTAATGTCC				1	IGTB1901	6	2888	SNG	40	filtered	0.0488227	453	0	0.00095429	0.000555169			F
GCGCAGTGTGGTCCGT-12	DNMT1.10162681.GATTTCTGATGAAAAAGACG				1	IGTB2065	12	4573	SNG	56	filtered	0.0387054	715	4	0.000883474	0.00135211	0.00278295		F
CTGCTGTCAACGATCT-7	IFI16.159018299.AAAACGCCCAGTGATAGTGA				1	IGTB1815	7	4152	SNG	59	filtered	0.0370906	685	2	0.000121894				F
AGTGTCATCCAAACTG-14	ZNF24.35339842.CCTGGGAGCTCCATTCCCTA	GABPA.25741671.AAGCAGAGTGCACAGAAGAA			2	IGTB884	14	2131	SNG	31	filtered	0.060535	445	0	3.362e-05				F
CATCGGGGTGTTAAGA-9	EGR1.138467317.AAGGCCTTAATAGTAGACAG				1	IGTB1372	9	3917	SNG	50	filtered	0.0316569	546	0	0.000978813				F
ACGGCCACAGCTGCTG-3	CEBPZ.37228088.ACAAAGCAGCTCATGAGCCA	RBBP7.16869108.AGCCACTGAACGGTAAGACT			2	IGTB1901	3	3865	SNG	41	filtered	0.0403622	616	0	1.17015e-05				F
CGTTAGATCTCCAGGG-13	TOE1.45342886.CAGAACTCCAGGGTAAGGTG	DCP1A.53338096.AATCTGCTCGAGATTCGCAA			2	IGTB1762	13	2192	SNG	23	filtered	0.0642077	282	0	0.000153019				F
CCTATTAAGATGGGTC-1	NONO.71296973.AGTGGACCGCAACATCAAGG				1	IGTB1815	1	2595	SNG	29	raw	0.0254237	338	0	0.00236474				F
ATCCACCGTCGCATAT-12	FUS.31184329.CAAAGCTATAATCCCCCTCA	MAFK.1540087.CGGCGCACACTCAAGAACCG			2	IGTB884	12	2515	SNG	29	filtered	0.0397298	291	0	0.00076328				F
GTACTTTCATTTCACT-11	TCF19.31161591.ACAAGTACGAGTCAAGCCTC	GTF2H2.71049089.ATTAGATCATAAATATTAGA			2	IGTB2065	11	5807	SNG	90	filtered	0.0506286	863	2	3.99223e-05				F
TCGGGACAGATAGTCA-9	TOX4.21487678.CCATGGTCAAGCCCCCACTC				1	IGTB1901	9	3077	SNG	45	filtered	0.0500325	424	0	0.00114266	0.000146227			F
AGCTCTCAGGAGTTGC-3	NONO.71294280.CTGGACAATATGCCACTCCG				1	IGTB884	3	6528	SNG	106	filtered	0.0582019	1176	2	0.000527449				F
GTATCTTGTTATCACG-15	SRA1.140551987.AGACTGCCGTGGCCACACAA				1	IGTB2065	15	1169	SNG	20	raw	0.0615911	205	0	0.000295219				F
TACGGTACAAAGGCGT-11	ATF4.39521667.AGTCCCTCCAACAACAGCAA				1	IGTB1762	11	2151	SNG	30	raw	0.0320632	272	0	0.000857978	3.362e-05	3.84429e-05	0.000229277	F
CCATTCGCAGCTATTG-9	PARP1.226385581.CGATGCCTATTACTGCACTG	GTF2H2.71049089.ATTAGATCATAAATATTAGA			2	IGTB884	9	16252	SNG	212	filtered	0.0481083	2834	5	0.000776411	0.000991382			F
CATGACATCACCTCGT-6	ZNF706.101201657.GAAACAAGGACATGACCAAA				1	IGTB2065	6	2313	SNG	37	raw	0.0518807	374	0	0.000575121	0.000148056	0.0004487		F
CATGGCGTCCTACAGA-6	NFATC3.68122059.ATGTGGTAAGCAAAGTGGTG	NRF1.129710492.AAGATGAGCTATACTATGTG	ID2.8682335.CAGCATCCCCCAGAACAAGA		3	IGTB2065	6	9491	SNG	108	filtered	0.0439178	1449	0	0.00105831				F
GTAGGCCCACCGCTAG-13	MAFA.143430051.GAGGATCTGTACTGGATGAG				1	IGTB1762	13	5035	SNG	73	filtered	0.0504469	991	4	0.000485059				F
CAAGAAAGTGCGCTTG-12	BACH2.89950773.CCCAGAATAAGAATGCACCG				1	IGTB1815	12	3967	SNG	66	filtered	0.0398286	714	3	0.000183448	0.00238373			F
ATTTCTGTCCGAATGT-9	NFATC3.68183267.ACTGCTGGGTTATGATATGG				1	IGTB1815	9	2945	SNG	42	filtered	0.0383701	460	2	4.063e-05	0.00176632			F
AGTTGGTGTGGGTATG-2	DDX3X.41344269.GCACCACCATAAACCACGCA	JUNB.12791929.CCGGAGTCTCAAAGCGCCTG			2	IGTB2065	2	2517	SNG	44	filtered	0.0428571	454	0	0.000820392				F
GCATACAAGCGCCTTG-9	ARID5B.62050979.GATTCCAACAACAATTCCGA				1	IGTB1372	9	2165	SNG	24	raw	0.0410896	327	0	0.00105965				F
AGATCTGGTTCCACGG-12	RUNX2.45512275.GACTGGTCATAGGACCACGG				1	IGTB1901	12	1536	SNG	22	raw	0.0494792	225	2	0.000684545				F
TCATTTGCAGATGAGC-9	HOPX.56655937.CCTGGAGTACAACTTCAACA				1	IGTB1840	9	2544	SNG	28	filtered	0.027112	322	0	0.000433599		0.00173278	0.000804553	F
TATTACCAGTAGCGGT-16	HDAC3.141628129.ACCTGGAGCACAATGCACGT				1	IGTB1372	16	2079	SNG	41	filtered	0.0553151	445	0	0.000661095				F
AGTGTCATCAACGGGA-1	ELF1.40949903.ATGTGTCCGTCACATTAGAT	TFB2M.246556688.GTTGGAATGTTCCCAAGTAG			2	IGTB1840	1	3919	SNG	56	filtered	0.0249936	639	0	0.000527679				F
CTGCTGTAGACTAGGC-11	VDR.47879048.CCACACACCCCACAGATCCG				1	IGTB2065	11	2647	SNG	40	filtered	0.0532276	295	0	0.000496394	0.000249668	0.00111775		F
TACGGTAGTCACTGGC-9	FUBP1.77969992.CAAAAATTGGAGGTGATGCA	ETV1.13986654.TAAGTCAATTACAGGAAACA			2	IGTB1840	9	9805	SNG	120	filtered	0.0395636	1824	3	0.000327558	0.000797481	0.000102678	0.00132153	F
TTGGAACGTCTAGCCG-13	EZH2.148826587.ATGTTGGGGGTACATTCAGG	FUS.31184329.CAAAGCTATAATCCCCCTCA			2	IGTB884	13	3059	SNG	30	filtered	0.0804184	477	0					F
GGATTACTCACCGGGT-8	PHB.49411797.CCACAATGTCCTGCACTCCA	MAF1.144106096.CAGCAAAAGCCAAGGCGGTG			2	IGTB1372	8	4359	SNG	70	filtered	0.0263822	707	0	0.000469351	3.53966e-05			F
CTCTAATTCCTCGCAT-8	IRF4.394977.CAGACCCGTACAAAGTGTAC	VDR.47855738.ACAGCTCTAGGGTCACAGAA	GTF2I.74705210.AGGTCAATACTATCTCCAGG		3	IGTB1982	8	5147	SNG	89	filtered	0.027006	1187	3	0.000890644				F
TGAGCATAGGGATACC-16	BACH2.89950919.AATTATGGACAGCCCCACGT				1	IGTB1762	16	1148	SNG	17	raw	0.0836237	215	0					F
CGACTTCTCTTTACAC-4	NONO.71296973.AGTGGACCGCAACATCAAGG				1	IGTB1982	4	2765	SNG	33	filtered	0.0307414	400	0	0.000278052	0.000775147			F
CTGAAGTCAACGATGG-10	ZNF511.133309078.CGAAGAACTGGTGCTCCCGC	CREM.35179264.GCATATATCAGACTAGCACG			2	IGTB1815	10	1604	SNG	38	raw	0.0417706	229	0	0.00264344	0.000644442	0		F
AAACGGGGTACCAGTT-16	ELF1.40949903.ATGTGTCCGTCACATTAGAT				1	IGTB1815	16	4479	SNG	88	filtered	0.0577996	1096	4	0.000459397	0.000670905			T
TATTACCGTACACCGC-9	HCFC1.153963360.GGACATTCCCATCACTTACG				1	IGTB1815	9	2602	SNG	25	filtered	0.0361261	372	2	0.0016062	0.000424448			F
TCGTAGACACTATCTT-6	FUS.31183999.AACACCACCGTACCTTCCCG				1	IGTB884	6	2971	SNG	52	filtered	0.0353297	463	0	0.000237751	0.000364572	0		F
GACGTGCGTTCTGAAC-10	HMGB1.30463536.GAAGTGCTCAGAGAGGTGGA				1	IGTB1815	10	3661	SNG	55	filtered	0.0254029	492	0	0.0013716				F
GTGGGTCGTTGCGTTA-9	PHTF2.77940044.AAGGTGAACAGCCATATACC				1	IGTB1840	9	3627	SNG	36	filtered	0.0325338	482	0	0.00259312	0.000473523			F
ATCTACTTCCTACAGA-9	ELF5.34505689.CAGATCAGTCCACGACATCA				1	IGTB884	9	2868	SNG	52	filtered	0.0362622	417	0	0.000298654	0.000527449			F
AAACGGGCATGTAAGA-1	HOPX.56655937.CCTGGAGTACAACTTCAACA				1	IGTB1815	1	2027	SNG	35	raw	0.0429206	292	0	0.00324754				F
TGCGGGTCACGAAGCA-11	THAP5.108564810.AACCAAGATACAGGTAGAGG				1	IGTB1815	11	2229	SNG	31	filtered	0.073127	341	0					F
CGAGCACGTAATAGCA-8	RC3H1.173961818.CTGGATTCTGGTACATACGA				1	IGTB884	8	4852	SNG	105	filtered	0.045136	836	2	0				F
CAGTCCTTCAGGCGAA-14	ENO1.8871985.ACAGCAGCTCTGAAGAGACC				1	IGTB884	14	2881	SNG	50	filtered	0.0676379	559	2	8.87845e-06				F
ACCGTAACAGTATCTG-5	BCLAF1.136278294.ATTCATCGATAGACTCAGAT	SUB1.32591681.CAGAGATGATAACATGTTTC			2	IGTB1982	5	2129	SNG	46	raw	0.0234742	348	0	0.000777415	5.15444e-05			F
GTCGGGTCACCTCGGA-2	NCOA3.47627735.TCAGCCACGAGCTATGATGG	NFATC3.68122059.ATGTGGTAAGCAAAGTGGTG			2	IGTB508	2	4728	SNG	73	filtered	0.0395516	870	2	9.63416e-05				F
CTGATAGCATCCGCGA-10	IRF8.85913149.CTTCTGTGGACGATTACATG				1	IGTB1982	10	2266	SNG	32	raw	0.02779	329	0	0.00069343				F
GATCGTAAGCCCAGCT-7	TAF7.141319508.CTGAAGCTGTTAGTACTCGG	TFDP1.113633911.ATGACCAGAAAAACATAAGA			2	IGTB1815	7	1587	SNG	23	raw	0.0484887	266	2	0.000773228	0.00113131			F
GGGACCTGTGGTCTCG-11	RBBP7.16869108.AGCCACTGAACGGTAAGACT				1	IGTB1815	11	2942	SNG	32	filtered	0.0329708	321	0	0.000382045				F
GGATTACAGTCATGCT-1	MAFK.1540041.CCTGCGGGGTCTCACCAAGG				1	IGTB1762	1	3063	SNG	44	filtered	0.0339426	507	0	0.000859179	0.00407139			F
CCCAATCCAGATGGCA-1	YEATS4.69370716.CAGCTTTAGCAAATGATACA				1	IGTB2065	1	3254	SNG	36	filtered	0.0387097	557	0	0.000110399				T
TTCTCCTAGTGTCCCG-12	BACH1.29321463.CCTGGCCTACGATTCTTGAG				1	IGTB1372	12	2497	SNG	38	filtered	0.040849	395	3					F
CGTGAGCAGCCAGTTT-8	MTA2.62598030.GATCCCAGATCGCCTAGTAG				1	IGTB1762	8	4144	SNG	58	filtered	0.0533301	730	8	0.00149606				F
TGGCCAGAGTGGTAAT-8	NCOA4.46012894.ACAGACCTGACTGTTCTCCA				1	IGTB2065	8	14950	SNG	260	filtered	0.0516388	2778	5					F
TTTCCTCTCGATAGAA-6	EZH2.148826587.ATGTTGGGGGTACATTCAGG				1	IGTB1840	6	991	SNG	16	raw	0.0413724	195	2					F
TACTCATGTAACGCGA-3	NCOA3.47634078.CAACGAGAATCGATATACTG				1	IGTB1840	3	2134	SNG	40	raw	0.0248244	298	2	0.000793529	0.000401394			F
ACTGAACAGACAAGCC-1	CEBPZ.37223251.AAAGCTCCACATATAAATGG	NFATC3.68183267.ACTGCTGGGTTATGATATGG			2	IGTB1372	1	3825	SNG	57	filtered	0.0256209	944	3	0.00122572				F
CTCCTAGTCGGTTAAC-12	MAFK.1540041.CCTGCGGGGTCTCACCAAGG	TFB2M.246556688.GTTGGAATGTTCCCAAGTAG			2	IGTB1982	12	4232	SNG	71	filtered	0.0604059	692	2	0.000401226				F
CATATGGCAACACCTA-9	BHLHE40.4983145.GACTTTCGCTCACTCGAGTG	ZNF460.57290919.AAAATGAGCCTTGAACACGA	SMARCA5.143534878.CATCAGCCTTAATTCGACGA		3	IGTB1815	9	3195	SNG	44	filtered	0.028482	512	0	0.000118904				F
CCGTTCAAGAGGACGG-9	ZNF24.35339842.CCTGGGAGCTCCATTCCCTA	BACH1.29321463.CCTGGCCTACGATTCTTGAG			2	IGTB1901	9	3286	SNG	59	filtered	0.0304321	480	0	0.000743359	0.000137699			F
TCTCATATCTCAAACG-11	IFI16.159018299.AAAACGCCCAGTGATAGTGA	DPF2.65341049.ATAGATGGGAAGGAAAGTCG			2	IGTB884	11	1261	SNG	14	raw	0.0293418	144	0	0.00290262	1.44222e-05	0.000856951	0.00108434	F
ATCTGCCGTTTGTGTG-5	BCLAF1.136278663.AGACGACCTTATGGGTACAG	HMGB1.30463259.AACCTATATCCCTCCCAAAG	ATF6.161846504.TGAGCCCTGCAAATCAAAGG		3	IGTB2065	5	2079	SNG	46	raw	0.0485577	298	0	0.000221406	0.000990587	0.000648653		F
CCACGGATCAAACAAG-1	PARP1.226385581.CGATGCCTATTACTGCACTG	FUS.31183999.AACACCACCGTACCTTCCCG	FUBP1.77964146.ATGATGGGACAACACCCGAA		3	IGTB2065	1	8213	SNG	120	filtered	0.0410275	1748	3	0.000337192	0.000225319	5.33424e-06		F
TCAGCAACATTGGTAC-9	GTF3A.27424803.GCCGACGCGTTCATTGCAGC	HOPX.56655937.CCTGGAGTACAACTTCAACA	HIF1A.61726779.AAGTGTACCCTAACTAGCCG		3	IGTB1815	9	6658	SNG	104	filtered	0.0448949	1165	3	0.000500207				F
ATTGGTGCATCCGGGT-9	RUNX2.45491996.GAATGCGCCCTAAATCACTG	BCLAF1.136278294.ATTCATCGATAGACTCAGAT			2	IGTB1840	9	8572	SNG	129	filtered	0.0373221	1475	5	0.000644909	0.000189549			F
CATCAAGTCACTCTTA-12	ASCC1.72196949.GTGTAATTTCAGCCCGAACA				1	IGTB1840	12	1514	SNG	22	raw	0.0211361	234	2	0				F
CACCACTCATGTTCCC-5	FUS.31184329.CAAAGCTATAATCCCCCTCA	ETV1.13986654.TAAGTCAATTACAGGAAACA			2	IGTB1762	5	3385	SNG	36	filtered	0.0431315	549	0	0.00140239				F
ACGGCCACACACCGCA-3	IFI16.159045333.CCAAAATGAATGACTTCATG	ZBED2.111593789.ACAGGCATTGAGGGTAACTG			2	IGTB1840	3	2809	SNG	46	filtered	0.0288256	446	0	0.00176956				F
CAGAGAGAGAAACCGC-10	YEATS4.69370716.CAGCTTTAGCAAATGATACA				1	IGTB1372	10	2117	SNG	45	raw	0.0349551	413	0	0.00030237	5.15444e-05			T
GCTGCTTAGAGCTTCT-8	GTF3A.27424803.GCCGACGCGTTCATTGCAGC	IKZF1.50376659.GAAAATGAATGGCTCCCACA	TP53.7676227.CCATTGTTCAATATCGTCCG	SATB1.18415117.ATGCTAAGTACCTGTGAAAG	4	IGTB884	8	3948	SNG	52	filtered	0.0430489	759	2	0.000660233	0.000493477			F
TGACGGCGTCTAAACC-1	DDB2.47216923.ATGTAGCCCTCCTGTCAAAG				1	IGTB884	1	6175	SNG	98	filtered	0.0476036	1111	2					F
TTCTCAAGTACAGCAG-2	TCF19.31161591.ACAAGTACGAGTCAAGCCTC	FUS.31184329.CAAAGCTATAATCCCCCTCA			2	IGTB1840	2	1935	SNG	31	raw	0.0237726	362	0					F
GTGTTAGAGACTCGGA-7	XBP1.28797122.AGGAGTTAAGACAGCGCTTG				1	IGTB1372	7	2641	SNG	23	filtered	0.0598032	332	0	0.000555287	0.000816765			F
CGTAGGCGTAGAAAGG-3	HIF1A.61738224.GGGTCAGCACTACTTCGAAG	SMAD2.47870480.ACAGCTTCTCTGAACAAACC	VDR.47855738.ACAGCTCTAGGGTCACAGAA		3	IGTB1762	3	8656	SNG	131	filtered	0.0388125	1600	4	9.06388e-05	0.000661537			F
ATTACTCGTACACCGC-6	EZH2.148826587.ATGTTGGGGGTACATTCAGG				1	IGTB2065	6	1579	SNG	20	raw	0.0341989	201	0	0.0050073				F
TAGACCAAGTCTCAAC-9	STAT1.190998294.AGAACACGAGACCAATGGTG				1	IGTB884	9	3217	SNG	41	filtered	0.0261113	557	3	0.00245632				F
TCGCGAGCAGACTCGC-12	ZNF622.16463242.GTGTTGGCAAGATTTGCTTG	ARID5A.96551631.CTTCTCTAGACTTAAAGATG			2	IGTB1840	12	9124	SNG	135	filtered	0.0450411	1464	3	0.000856117				F
CGATTGAAGATCTGAA-10	MTA2.62598030.GATCCCAGATCGCCTAGTAG				1	IGTB1840	10	3481	SNG	61	filtered	0.0508329	498	0	0.00120692				F
CCGTACTTCGGAATCT-5	STAT6.57102489.CAGCCACCACAAAGGGCACG	LRRFIP1.237753394.AAAGACAAACTTCATGTACC			2	IGTB1982	5	2236	SNG	41	raw	0.0424866	373	0	0.000148056	5.2203e-05			F
AGATCTGGTTCGGCAC-1	MLX.42568890.AGGAGTCCTACAAAGACCGG	PREB.27133315.AGGAGCAGGGGCCTCGACAA			2	IGTB1982	1	5332	SNG	80	filtered	0.0395576	908	6	0.0002487	0.00075688	0.000221591		F
TTCTACATCGCGATCG-8	TFAM.58388689.ATATCAAGATGCTTATAGGG				1	IGTB1901	8	2827	SNG	53	filtered	0.0562036	546	0					F
TTGCCGTGTTAAGGGC-8	TCF19.31161591.ACAAGTACGAGTCAAGCCTC				1	IGTB1372	8	1837	SNG	30	raw	0.0647795	336	0					F
CTGCTGTTCAATCTCT-8	FOXP1.71015617.CATACACCATGTCCATAGAG	KLF6.3782035.TCTAAGTTGTAACAAAAGCT			2	IGTB1840	8	5847	SNG	67	filtered	0.0477086	1133	0	0.00141183				F
CTTAACTCATCTGGTA-6	VDR.47855738.ACAGCTCTAGGGTCACAGAA	PHB.49411797.CCACAATGTCCTGCACTCCA			2	IGTB2065	6	6012	SNG	84	filtered	0.0407451	999	2	0.00119848				F
CAGATCACATGATCCA-14	RUNX2.45491996.GAATGCGCCCTAAATCACTG				1	IGTB1840	14	1635	SNG	19	filtered	0.0599022	264	0	0.000209789				F
TTGGAACCAGAAGCAC-11	SP1.53382598.CAACAGATTATCACAAATCG	ZNF24.35339842.CCTGGGAGCTCCATTCCCTA	KLF6.3782035.TCTAAGTTGTAACAAAAGCT	GABPB1.50309696.AGCTCCCTTTACTACAGACT	4	IGTB884	11	8157	SNG	110	filtered	0.0610369	1312	3					F
AGTAGTCTCTTCATGT-4	NCOA4.46012894.ACAGACCTGACTGTTCTCCA	TCF19.31161875.CTCCACCACAACGCAATCGG			2	IGTB2065	4	898	SNG	15	raw	0.0467706	123	0	0.00353406				F
ATAACGCAGAGCTGGT-6	PARP1.226385581.CGATGCCTATTACTGCACTG	TAF7.141319508.CTGAAGCTGTTAGTACTCGG	IRF8.85913149.CTTCTGTGGACGATTACATG	HOPX.56655984.ATGTCGGCGGAGACCGCGAG	4	IGTB1815	6	7228	SNG	98	filtered	0.0478562	1139	0	0.00059049				F
ACATGGTGTCCGAGTC-3	ETV1.13986654.TAAGTCAATTACAGGAAACA				1	IGTB2065	3	2305	SNG	32	raw	0.062039	403	0	0.00135147				F
AACACGTCAGTCAGAG-7	IRF8.85909118.ATGGCTCGGAAATGTCCAGT	YEATS4.69370716.CAGCTTTAGCAAATGATACA			2	IGTB2065	7	4531	SNG	76	filtered	0.0328701	981	4	0.000593191	0.000711661			F
ACGTCAAAGATGTTAG-9	FOXP1.71041428.AGAGGAGGAGACACATGTCG				1	IGTB884	9	2575	SNG	38	filtered	0.0376553	339	0	0.000599907	0.00086411			F
AACTGGTCATTGGTAC-3	KLF6.3781951.TCGGAGGTAAACTTGGCCGT				1	IGTB1372	3	2640	SNG	38	filtered	0.0454545	504	2	0.000473003				F
AAGACCTGTGGACGAT-8	PCBP2.53455366.AGTTGGCAGTATCATCGGAA	YEATS4.69365695.AGCTATGGCAATCCTTTAAG			2	IGTB1815	8	968	SNG	21	raw	0.0764463	164	2	0.000351549				F
CGAGAAGGTCGCGTGT-1	SLC30A9.42063117.AAAGAGGATTACCCATAGAA	HCFC1.153963360.GGACATTCCCATCACTTACG			2	IGTB1982	1	3090	SNG	65	filtered	0.0358875	453	0	7.68705e-06				F
CCATGTCTCGTGGACC-10	GTF2H2.71049089.ATTAGATCATAAATATTAGA				1	IGTB1372	10	3100	SNG	39	filtered	0.0335376	326	0	0.00200451				F
GCGCCAATCCAAGCCG-10	RBBP7.16869108.AGCCACTGAACGGTAAGACT				1	IGTB1840	10	1485	SNG	29	raw	0.0323015	262	0	0.000669967				F
TGGCCAGCATGCGCAC-14	ELK4.205620637.TATGTAGTCATTGCGGCTAG				1	IGTB508	14	1724	SNG	26	filtered	0.0638051	291	0					T
GTAGGCCAGGTGGGTT-14	RC3H1.173961818.CTGGATTCTGGTACATACGA				1	IGTB1762	14	1058	SNG	21	raw	0.0547686	174	0	0	0.000575121			F
ATGCGATTCTACTCAT-15	NCOA3.47627735.TCAGCCACGAGCTATGATGG				1	IGTB884	15	2407	SNG	31	filtered	0.0598255	437	2	0				F
CAGCTGGGTACTCTCC-7	SP1.53383311.CATCATCCGGACACCAACAG	SNW1.77732501.CCTTCCGATCAGCAATGTAG			2	IGTB1815	7	2306	SNG	31	raw	0.0515598	400	0	0.000408731	0.00290262			F
TGCCAAAAGCCCTAAT-4	NONO.71296973.AGTGGACCGCAACATCAAGG	ELK1.47638134.GAAATCGGAAGAGCTTAATG			2	IGTB2065	4	5507	SNG	79	filtered	0.0521155	1182	3					F
CACACAAGTTCGAATC-14	FUBP1.77964146.ATGATGGGACAACACCCGAA	PCBP2.53455366.AGTTGGCAGTATCATCGGAA			2	IGTB2065	14	1956	SNG	27	filtered	0.0965271	371	0	0.000153019				F
GACTAACTCCGTACAA-7	MAFA.143429719.CATGGACACCAGCTGGTCGT				1	IGTB884	7	7616	SNG	104	filtered	0.043444	1359	0	0.000137699	0.000369686			T
ATGCGATAGACGCAAC-5	ELF5.34493484.CTCCAGAACATCCGCACACA	FUBP1.77969992.CAAAAATTGGAGGTGATGCA	STAT3.42333711.ACGCCGGTCTTGATGACGAG	TFDP1.113633911.ATGACCAGAAAAACATAAGA	4	IGTB2065	5	5020	SNG	74	filtered	0.0517619	765	0	3.66363e-05				F
ATTCTACTCTGTTGAG-2	ELF5.34493484.CTCCAGAACATCCGCACACA	PREB.27132720.CCTAACTAGTTGGTAACCGT			2	IGTB1982	2	2261	SNG	31	raw	0.0429014	400	0	0.00375498	0.000895932	0.00100982		F
TTCTCCTCAGTCAGAG-1	HDAC3.141634859.GTCAGCCCCACCAATATGCA	SMAD2.47896526.CTAAATGTGTTACCATACCA			2	IGTB1815	1	6638	SNG	84	filtered	0.0510465	1183	3					F
TCCCGATGTCTAACGT-1	IRF2.184418667.ACCTGATCCCAAAACATGGA	IFI16.159045333.CCAAAATGAATGACTTCATG			2	IGTB1840	1	3299	SNG	48	filtered	0.0327273	544	0	0.000969691				F
TTCGGTCCAGCTGCTG-16	NFKBIA.35402853.AGGCTAAGTGTAGACACGTG				1	IGTB1840	16	5160	SNG	90	filtered	0.0912791	1200	2					F
AGCGTATAGGGATACC-1	ZNF460.57291533.ACACTTCATTATCCATACTG				1	IGTB1372	1	2235	SNG	43	raw	0.0559034	426	2	0.000805106		0.000729169		F
CTACATTAGAAGAAGC-10	IRF2.184418577.CAGCATTCGGTAGACCCTGA				1	IGTB884	10	5649	SNG	84	filtered	0.0291984	1127	4		0.00106425	4.2971e-06	0.00113131	F
ACACTGATCCTTAATC-14	CTCFL.57515801.CCATGTCCGATCCCACACTG	ARID5B.62050979.GATTCCAACAACAATTCCGA	DNMT1.10146475.GAGGCAAAAAGAAATCCCCA	ELK1.47638134.GAAATCGGAAGAGCTTAATG	4	IGTB1372	14	4948	SNG	65	filtered	0.0844615	1088	4	0.00151747	0.00233033	3.54225e-05		F
GTCAAGTCATGCCACG-7	DPF2.65340430.AGAGGCGAGCATTGTAATTG				1	IGTB1901	7	3378	SNG	54	filtered	0.0663114	547	0	0.000919341	2.10252e-05			F
TGAGCATGTAGCTGCC-7	VDR.47855738.ACAGCTCTAGGGTCACAGAA				1	IGTB1372	7	2496	SNG	39	raw	0.0348558	381	0					F
CGTAGCGGTCGGCACT-15	EGR2.62815873.CTTTGACCAGATGAACGGAG				1	IGTB1815	15	3195	SNG	43	filtered	0.0710485	742	4	0.00150907				F
GTATCTTCACGAAAGC-10	GABPA.25741671.AAGCAGAGTGCACAGAAGAA				1	IGTB508	10	4230	SNG	79	filtered	0.0567376	705	2	0.00101806	0.00282949	0.00208319		F
TATTACCGTCTAGGTT-16	ZC3H15.186502553.AGTGAACAAGAAGCACGGTG				1	IGTB1840	16	2220	SNG	33	filtered	0.059009	473	0	0.00432652				F
CGAACATTCCGAGCCA-16	VDR.47855738.ACAGCTCTAGGGTCACAGAA	NCOA3.47627735.TCAGCCACGAGCTATGATGG	STAT5A.42292035.ACATTCTGTACAATGAACAG		3	IGTB1762	16	5764	SNG	74	filtered	0.0614157	1436	4	0.000499164				F
GTCGGGTAGCTGTTCA-1	TFAM.58388689.ATATCAAGATGCTTATAGGG	DR1.93346731.AGAGACTCTTCCTAATGTCC			2	IGTB1815	1	2559	SNG	44	raw	0.0429688	457	2	0.000662881	0.000392811			F
GTCTCGTAGGAGTAGA-5	MATR3.139307613.AGTTCTTCATTGAATCAACA				1	IGTB1840	5	3331	SNG	46	filtered	0.0363145	402	0	0.000833382				F
CATTCGCTCTCCGGTT-14	IFI16.159018299.AAAACGCCCAGTGATAGTGA				1	IGTB1840	14	2141	SNG	32	filtered	0.0658263	421	0	0.00051758	0.00037333			F
GTATTCTCATCGACGC-1	BACH1.29321463.CCTGGCCTACGATTCTTGAG				1	IGTB1982	1	1486	SNG	36	raw	0.0302826	204	0	0.000296909				F
CCTTCGAAGGCAAAGA-6	PARP1.226385581.CGATGCCTATTACTGCACTG				1	IGTB2065	6	4466	SNG	68	filtered	0.0667114	716	2	0.000617536				F
CAAGGCCTCTCCTATA-6	EGR1.138467471.ACGCCCTTACGCTTGCCCAG	EGR1.138467317.AAGGCCTTAATAGTAGACAG			2	IGTB1901	6	7054	SNG	112	filtered	0.0460601	1481	3	0.000630378	0.000193343	0.000421369	0.000347995	F
CTCGTACTCCTTGACC-11	MLX.42568890.AGGAGTCCTACAAAGACCGG				1	IGTB1901	11	7321	SNG	104	filtered	0.0595547	1171	5	2.24273e-05				F
ACGATACCATCGGAAG-6	KLF6.3782035.TCTAAGTTGTAACAAAAGCT				1	IGTB2065	6	2967	SNG	45	filtered	0.0498652	456	0	0.00116723	0.00284097			F
ATCATGGTCAGCAACT-10	FLI1.128772911.ACTGTGTAAAATGAACAAGG	PARP1.226385581.CGATGCCTATTACTGCACTG			2	IGTB1982	10	5132	SNG	62	filtered	0.0411146	641	0	0.00019163				F
CTAACTTAGAACTCGG-10	MTA2.62596475.CTGCTGAATATACCGGTCTG	LRRFIP1.237753394.AAAGACAAACTTCATGTACC			2	IGTB1762	10	1309	SNG	21	raw	0.0274809	184	0	0.00200944	0.000916225	0.0013143		F
AGGCCACCAGACAGGT-15	EGR1.138467317.AAGGCCTTAATAGTAGACAG				1	IGTB2065	15	3124	SNG	48	filtered	0.074904	779	4	0.00162338				F
CTCCTAGGTAAATGTG-1	STAT3.42329588.AACATGGAAGAATCCAACAA				1	IGTB1840	1	891	SNG	19	raw	0.0571749	176	0	0.00137074	0.00143232			F
CAGTCCTGTCTAACGT-16	SATB1.18417016.CATTGAATATGATTGCAAGG				1	IGTB1982	16	1500	SNG	26	raw	0.0705726	292	0	0.00108434				F
CTACGTCGTACGCTGC-2	GTF2H2.71055422.AACGTCTTTGAAGAAAGCTG	VDR.47879048.CCACACACCCCACAGATCCG			2	IGTB1982	2	4288	SNG	68	filtered	0.0666822	703	5	0.00105169				F
AAGTCTGGTTAAGACA-7	HOPX.56655937.CCTGGAGTACAACTTCAACA				1	IGTB884	7	1621	SNG	22	raw	0.0228254	218	0	0.00106179	0.00108695			F
TCACAAGTCACAATGC-8	ZNF706.101201657.GAAACAAGGACATGACCAAA	ASCC1.72196949.GTGTAATTTCAGCCCGAACA			2	IGTB1372	8	10235	SNG	153	filtered	0.0530481	2004	2	0.000344944				F
TCAATCTAGCTCTCGG-8	EGR2.62815873.CTTTGACCAGATGAACGGAG				1	IGTB884	8	2863	SNG	52	filtered	0.040852	541	0	0.000255783	0.000392956			F
CACACTCTCCAGATCA-3	ZNF410.73921026.GGGAAGACCTTCTCTCAGAG				1	IGTB1372	3	2411	SNG	44	raw	0.0439652	412	0	4.05527e-06				F
TATCTCACAATAGAGT-10	BACH1.29326546.AACTGACAGAGTCCGTACTG				1	IGTB1840	10	3300	SNG	48	filtered	0.0448485	574	3	0.00199175				F
CTCTACGCAGGAACGT-16	GTF3A.27432802.CTATCCGTACACACCCTCGT				1	IGTB508	16	4060	SNG	70	filtered	0.0544201	953	4					F
TGACTTTAGCGAAGGG-2	EZH2.148826587.ATGTTGGGGGTACATTCAGG	STAT3.42329588.AACATGGAAGAATCCAACAA	TCF25.89900721.AGCTCTGCTCACACTCAGGG	RBPJ.26386378.CACCTAGTAAGTCGTTTAGG	4	IGTB2065	2	2768	SNG	24	filtered	0.0317919	377	0					F
TGCTACCTCATGTGGT-8	YBX1.42696671.GCAAATGTTACAGGTCCTGG	FUBP1.77964146.ATGATGGGACAACACCCGAA	CEBPZ.37228088.ACAAAGCAGCTCATGAGCCA	TFB2M.246556688.GTTGGAATGTTCCCAAGTAG	4	IGTB884	8	9399	SNG	121	filtered	0.0309509	1762	5					F
AGGGAGTTCGCTTGTC-3	ZNF706.101201657.GAAACAAGGACATGACCAAA				1	IGTB1840	3	9025	SNG	115	filtered	0.0423222	1794	3	0.000830179				F
CAGTAACCACCTGGTG-4	CBFB.67036720.AAGTCGACATACTCTCGGCT				1	IGTB2065	4	3149	SNG	47	filtered	0.0346032	453	0	0.000460641	0.000349687			F
GGGAGATCATGAACCT-2	ZBED2.111593789.ACAGGCATTGAGGGTAACTG				1	IGTB1372	2	2047	SNG	20	raw	0.0400586	351	0	0.000570846				F
CCATGTCTCTGCTTGC-2	NCOA4.46010999.AGATTGGCTAGTGACTCCCC	DDB2.47216923.ATGTAGCCCTCCTGTCAAAG			2	IGTB884	2	2258	SNG	36	raw	0.0336432	341	0	0.000890644				F
TTAGGACTCTTTAGGG-8	IRF1.132487047.GAACTCCCTGCCAGATATCG	MATR3.139307613.AGTTCTTCATTGAATCAACA			2	IGTB1762	8	1927	SNG	30	raw	0.0404774	360	2					F
GCATGATAGGTAGCCA-8	STAT1.190997935.CCTGATTAATGATGAACTAG				1	IGTB884	8	2846	SNG	49	filtered	0.0404076	519	0	0.00120111				F
TCAATCTCAGTAACGG-1	ZNF24.35339842.CCTGGGAGCTCCATTCCCTA	MIER1.66958196.GCTGATAATGATGACAACAG			2	IGTB1901	1	2501	SNG	30	raw	0.0339051	375	0	0.00389728				F
CTGTGCTAGATGCGAC-6	FUBP1.77964146.ATGATGGGACAACACCCGAA	EGR1.138467317.AAGGCCTTAATAGTAGACAG	CEBPZ.37228088.ACAAAGCAGCTCATGAGCCA	SRA1.140552106.CAGGACCACTCCCCACAGGT	4	IGTB884	6	14435	SNG	210	filtered	0.0624265	2471	5	0.000785253	0	8.91217e-05		F
TCTCTAATCTATCGCC-2	TFAM.58388232.AAGAATTGCCCAGCGTTGGA				1	IGTB1840	2	467	SNG	12	raw	0.0192719	73	9	0.000806417	0.000139271	2.2501e-05	0.000274513	F
CTGGTCTGTCCCTTGT-11	MIER1.66970832.AAATGATGATCAGCTCCTGT				1	IGTB1901	11	2847	SNG	42	filtered	0.0266948	332	0	1.86219e-05				F
ATAACGCCATTGGCGC-9	ARID5B.62050979.GATTCCAACAACAATTCCGA				1	IGTB1762	9	2441	SNG	37	raw	0.0385088	341	0	0.000555287				F
AAAGTAGCACGTGAGA-8	HCFC1.153954712.GCATTAAGGACCTTCCTGCG	EZH2.148826587.ATGTTGGGGGTACATTCAGG			2	IGTB1762	8	3080	SNG	40	filtered	0.0775974	466	0	0.0016608	0.000777403	0.000772707		F
CGGGTCACACATCTTT-4	ZNF146.36236488.CACATACCTTACAGGCAAAG	NCOA3.47627735.TCAGCCACGAGCTATGATGG	PARP1.226390562.AGCTAGGCATGATTGACCGC		3	IGTB2065	4	3075	SNG	45	filtered	0.0393368	493	0	0.000625943				F
ACGAGCCTCTTGTACT-7	MATR3.139307613.AGTTCTTCATTGAATCAACA				1	IGTB2065	7	3078	SNG	53	filtered	0.0529393	419	0	0.00102667				F
GGTATTGGTAGTACCT-1	YEATS4.69365695.AGCTATGGCAATCCTTTAAG				1	IGTB1762	1	5116	SNG	77	filtered	0.0338155	1107	3	0.000699963	3.01302e-05			T
GCACATACATTTGCCC-16	MLX.42568890.AGGAGTCCTACAAAGACCGG				1	IGTB2065	16	3529	SNG	68	filtered	0.0801927	968	4	0.000885538	0.00470225	7.76401e-06		F
ATGGGAGCATCCAACA-13	ID2.8682335.CAGCATCCCCCAGAACAAGA				1	IGTB508	13	4752	SNG	73	filtered	0.0776025	933	4	0.00193027	0.000236057	0.00182113		F
GACGTTACATCACAAC-8	LRRFIP1.237753394.AAAGACAAACTTCATGTACC	ELF5.34505689.CAGATCAGTCCACGACATCA			2	IGTB1982	8	3859	SNG	64	filtered	0.0344649	732	8	0.000207382				F
AGTGAGGCACAGGAGT-2	EGR2.62815887.CTCCGTTCATCTGGTCAAAG				1	IGTB1840	2	9441	SNG	127	filtered	0.0393984	1726	6	0.000302958				F
GTCGGGTGTTGCGTTA-12	PLAGL2.32201958.AGCTGCCCTCAGCTGCACTG				1	IGTB1815	12	2570	SNG	37	filtered	0.0369506	261	0	0.0016062				F
ACATCAGCACGGCGTT-13	MTA2.62598030.GATCCCAGATCGCCTAGTAG				1	IGTB2065	13	1261	SNG	18	raw	0.0792393	221	0	0.000916376				F
GCTGCGATCGGCTACG-7	RBPJ.26386378.CACCTAGTAAGTCGTTTAGG	ASCC1.72210803.TCCACCTCGTAGGCATCACA	FUBP1.77964146.ATGATGGGACAACACCCGAA	ZNF146.36236640.GAAAAGCTTCTCGCCAGTAT	4	IGTB1840	7	12610	SNG	164	filtered	0.0375862	2264	4	0.000428517				F
AGCGTATTCTTTCCTC-4	GTF2I.74699069.AACACTCAGAAAAACAGTTG				1	IGTB1372	4	2510	SNG	33	filtered	0.0326563	395	0	0.000685054				F
CACACTCAGAGCTTCT-14	HMGB1.30463536.GAAGTGCTCAGAGAGGTGGA				1	IGTB508	14	2145	SNG	29	filtered	0.0722274	438	0	0.00173278				F
CAACTAGCAAGCCATT-5	JUNB.12791833.CACAGCTACGGGATACGGCC	NONO.71296973.AGTGGACCGCAACATCAAGG			2	IGTB884	5	2944	SNG	45	filtered	0.0380435	526	0					F
CTAACTTAGGGTGTGT-6	ZBED2.111593789.ACAGGCATTGAGGGTAACTG				1	IGTB1815	6	2495	SNG	37	filtered	0.0468938	428	2	0.000620363				F
TCAGATGGTCACAAGG-3	NONO.71296973.AGTGGACCGCAACATCAAGG				1	IGTB1982	3	2375	SNG	38	raw	0.0391579	433	2	6.40997e-06				F
AGGTCATCAATGGAAT-6	FOXP1.71015617.CATACACCATGTCCATAGAG	NOC4L.132151270.AGAGCTTCCGGTAGAAGTCA	JUNB.12791833.CACAGCTACGGGATACGGCC		3	IGTB1840	6	3774	SNG	57	filtered	0.0471523	673	0	0.000816765	0.00407296	0		F
TTCGGTCAGGCTACGA-13	CREM.35188237.ACAATCCAGATTTCTAACCC				1	IGTB1762	13	1435	SNG	19	raw	0.0640668	192	0					F
TGCGGGTCATGCCACG-10	SATB1.18417016.CATTGAATATGATTGCAAGG				1	IGTB1840	10	2793	SNG	35	filtered	0.0311382	376	0					F
CGATTGACAGAAGCAC-13	RFX2.6026185.GGAATCACATCACACAAAAG				1	IGTB508	13	1348	SNG	21	raw	0.0608309	226	0	0.00103417				F
TGGACGCTCCTGCTTG-9	PCBP2.53455366.AGTTGGCAGTATCATCGGAA				1	IGTB1982	9	5260	SNG	67	filtered	0.0494297	993	3					F
TTTGTCAAGCAGATCG-7	CTCFL.57518862.CAAGTGTAACGACTGCAACA	SMARCA5.143536626.ATGCATCTAGTAACCAACAG	ZNF460.57291533.ACACTTCATTATCCATACTG		3	IGTB1982	7	7829	SNG	114	filtered	0.0450773	1340	3					F
GAGTCCGTCCACTCCA-4	STAT5A.42292035.ACATTCTGTACAATGAACAG				1	IGTB1815	4	3804	SNG	77	filtered	0.0486202	544	2		0.00190023	0.000471024		F
CAGAGAGAGGGCTCTC-13	RBBP7.16857703.CAGGATTACATTCTCCACTT				1	IGTB508	13	2079	SNG	29	filtered	0.0701923	266	0	4.063e-05				F
GGATGTTAGCTGATAA-3	ZNF706.101201657.GAAACAAGGACATGACCAAA				1	IGTB1840	3	2639	SNG	38	filtered	0.0397727	431	0					F
ATCACGAAGGACATTA-7	GTF3A.27432802.CTATCCGTACACACCCTCGT	GTF2I.74699069.AACACTCAGAAAAACAGTTG	CTCFL.57515801.CCATGTCCGATCCCACACTG		3	IGTB1815	7	5431	SNG	86	filtered	0.0360891	992	2					F
ACATACGTCGGAGCAA-8	YEATS4.69370716.CAGCTTTAGCAAATGATACA				1	IGTB1901	8	3303	SNG	49	filtered	0.0472012	595	2	0.000159739				T
GCTGCTTAGACACGAC-6	ENO1.8871985.ACAGCAGCTCTGAAGAGACC				1	IGTB884	6	2286	SNG	39	raw	0.0555556	360	0	0.000244139	4.06682e-05	1.09119e-05		F
CATCGGGCACATGACT-1	TP53.7675058.GAGCGCTGCTCAGATAGCGA				1	IGTB1901	1	5134	SNG	86	filtered	0.0461449	930	6	0.000673219		0		F
TCTATTGCATGGATGG-16	TFDP1.113633911.ATGACCAGAAAAACATAAGA	ATF3.212615059.GGCAGAAGCACTCACTTCCG			2	IGTB1840	16	5763	SNG	117	filtered	0.0591706	1383	5	0.00106425				F
CAGAGAGAGGACAGCT-14	TP53.7675058.GAGCGCTGCTCAGATAGCGA	PHB2.6970441.CACAGATTCGCGCACACCGT			2	IGTB1372	14	10175	SNG	134	filtered	0.107301	2144	5	0.000878979				F
CACAGTACATCCTTGC-16	DPF2.65340430.AGAGGCGAGCATTGTAATTG	GTF2H2.71055422.AACGTCTTTGAAGAAAGCTG			2	IGTB1840	16	1240	SNG	14	raw	0.0556452	257	0	0.00118432	2.48175e-05			F
CCTTCCCTCTTACCGC-1	ATF4.39521890.AGATGACCTTCTGACCACGT	ZC3H15.186502553.AGTGAACAAGAAGCACGGTG			2	IGTB2065	1	5480	SNG	84	filtered	0.0510762	1105	4	0.00182842				F
ACGGCCATCTGATACG-11	ATF3.212615192.CCAGCGCAGAGGACATCCGG				1	IGTB1762	11	3020	SNG	39	filtered	0.0288079	394	0	0.000877574		0.00176632	1.71697e-05	F
AAGGCAGTCGGCGCTA-1	ARID5A.96551631.CTTCTCTAGACTTAAAGATG	ZNF146.36236488.CACATACCTTACAGGCAAAG			2	IGTB1840	1	2897	SNG	39	filtered	0.0272696	616	2	0.00162235				F
CGGACACAGAATGTGT-7	IFI16.159045333.CCAAAATGAATGACTTCATG				1	IGTB1982	7	4733	SNG	66	filtered	0.0473173	705	2	0.000991382	0.00119062			F
ACACCGGTCTAACTTC-16	TFAM.58388232.AAGAATTGCCCAGCGTTGGA	EWSR1.29282556.AAAAAGTAGACTGACCTGGT			2	IGTB1840	16	2273	SNG	38	filtered	0.0321161	402	0	1.05564e-05				F
ACACTGAGTACTTAGC-11	ATF6.161784061.GAATAAGAGTCCACTGACCG				1	IGTB1901	11	3037	SNG	46	filtered	0.0431347	417	0	0.00113116				F
TTCCCAGGTCCGCTGA-10	EGR1.138467471.ACGCCCTTACGCTTGCCCAG				1	IGTB1840	10	4265	SNG	50	filtered	0.0377491	482	2					F
CACAGTAAGTCAAGGC-4	MIER1.66958196.GCTGATAATGATGACAACAG				1	IGTB1372	4	2974	SNG	67	filtered	0.0390047	538	3	0.00199175	0.000844536			F
CCTTTCTGTGCCTTGG-4	MAFA.143429719.CATGGACACCAGCTGGTCGT				1	IGTB2065	4	1562	SNG	28	raw	0.0441741	239	0	0.00066488				T
TTCTCCTGTGGTCTCG-2	TP53.7675058.GAGCGCTGCTCAGATAGCGA				1	IGTB1840	2	7457	SNG	116	filtered	0.0555183	1127	6					F
GGTATTGAGTAAGTAC-16	MIER1.66970832.AAATGATGATCAGCTCCTGT				1	IGTB1982	16	2368	SNG	39	filtered	0.0666948	527	2	1.65848e-05	0.00192589	0.000933311	0	F
CCACCTATCACTTACT-7	SATB1.18417016.CATTGAATATGATTGCAAGG	SNW1.77732501.CCTTCCGATCAGCAATGTAG	FUBP1.77969992.CAAAAATTGGAGGTGATGCA		3	IGTB2065	7	2666	SNG	48	filtered	0.0502437	479	0	0.000970727				F
CAAGATCCATCGTCGG-14	EZH2.148826587.ATGTTGGGGGTACATTCAGG	FUBP1.77964146.ATGATGGGACAACACCCGAA			2	IGTB1815	14	3673	SNG	47	filtered	0.0656139	871	4	7.95897e-05	0.00112621			F
CAAGAAACAGCCTGTG-1	ATF4.39521667.AGTCCCTCCAACAACAGCAA				1	IGTB2065	1	4655	SNG	73	filtered	0.0397422	982	4		2.67344e-06			F
CAGCTGGAGGGCTTGA-8	IKZF1.50376659.GAAAATGAATGGCTCCCACA	ELF5.34505689.CAGATCAGTCCACGACATCA			2	IGTB1840	8	6883	SNG	102	filtered	0.0390818	1257	0	0.000964706				F
CACACTCCAATGACCT-7	FOXP1.71041428.AGAGGAGGAGACACATGTCG				1	IGTB2065	7	3071	SNG	38	filtered	0.0292969	441	0	0				F
TCCCGATAGATGCCTT-1	NFATC3.68183267.ACTGCTGGGTTATGATATGG				1	IGTB1982	1	4432	SNG	70	filtered	0.0379061	782	3	0.00165926	0.000368058			F
GAACGGACACCAACCG-7	HOPX.56655937.CCTGGAGTACAACTTCAACA	VDR.47855738.ACAGCTCTAGGGTCACAGAA			2	IGTB2065	7	9273	SNG	146	filtered	0.0504691	1808	2	0.0050073	0.00180079			F
CGCCAAGGTACCGGCT-2	IRF8.85909118.ATGGCTCGGAAATGTCCAGT	ERG.38445525.AGTCTGTCCATAGTCGCTGG			2	IGTB1762	2	2330	SNG	25	raw	0.0527897	422	0	0.000329279	0.000805057	0.000956714		F
TACACGACACGGCCAT-4	FOXP1.71015617.CATACACCATGTCCATAGAG	RBBP7.16869108.AGCCACTGAACGGTAAGACT	PHF5A.41467570.ACATATGCGCACCAGAGTGC		3	IGTB2065	4	7020	SNG	98	filtered	0.0424501	1335	4	0.00162338				F
TTAACTCCAGAGTGTG-7	STAT5A.42304559.ATCAAGCGTGCTGACCGGCG				1	IGTB1982	7	1210	SNG	16	raw	0.0247729	206	0					F
ATTCTACGTTTGTTTC-1	IRF1.132487047.GAACTCCCTGCCAGATATCG				1	IGTB1982	1	1524	SNG	17	raw	0.0367454	204	0	0.0010958				F
GGCGTGTCAGTGGGAT-9	ZNF622.16463242.GTGTTGGCAAGATTTGCTTG				1	IGTB1840	9	5047	SNG	55	filtered	0.0390099	747	3	0.000249654				T
AGGTCCGCACAAGCCC-2	FUBP1.77969992.CAAAAATTGGAGGTGATGCA	EWSR1.29282556.AAAAAGTAGACTGACCTGGT			2	IGTB1815	2	6391	SNG	89	filtered	0.0350493	1352	3	3.94041e-05				F
CCACGGATCTTACCTA-10	THAP5.108564968.AGTAATTCTGGATGTTGATG				1	IGTB1840	10	4649	SNG	80	filtered	0.0574317	771	3	4.86656e-06	0.0014024	0.00218083	0	F
AGGTCATGTCAAACTC-9	FLI1.128781997.ACTCAATCGTGAGGATTGGT				1	IGTB508	9	2246	SNG	33	raw	0.0493992	317	0	4.46808e-05				F
TACGGTATCCTATTCA-2	EZH2.148846485.CTTCTGTGAGCTCATTGCGC				1	IGTB1372	2	2119	SNG	40	raw	0.0448325	380	0	0.00217795				F
TGATTTCGTCTCCACT-8	TFB2M.246556688.GTTGGAATGTTCCCAAGTAG	EZH2.148826587.ATGTTGGGGGTACATTCAGG	MTA2.62598030.GATCCCAGATCGCCTAGTAG		3	IGTB1982	8	6248	SNG	103	filtered	0.040467	1367	3					F
TAGACCAGTTCCGGCA-1	ZBED2.111593789.ACAGGCATTGAGGGTAACTG	EZH2.148826587.ATGTTGGGGGTACATTCAGG	TFAM.58388689.ATATCAAGATGCTTATAGGG		3	IGTB1372	1	8070	SNG	123	filtered	0.0371701	1754	2	0.000353057				F
CAAGGCCGTAGCTCCG-1	ELK4.205623693.CTTTACATAATAGTATCTGA				1	IGTB1840	1	3684	SNG	46	filtered	0.0350163	665	0	0.00275583	0.000570846	0.00104939	0.000760813	T
TCAACGAAGCCAGTAG-6	ZC3H15.186501310.GTATGTGCATTCTTCAAGCA	EGR1.138467471.ACGCCCTTACGCTTGCCCAG	GTF3A.27424803.GCCGACGCGTTCATTGCAGC	CTCFL.57518862.CAAGTGTAACGACTGCAACA	4	IGTB1982	6	4312	SNG	73	filtered	0.0375435	762	0	0.00133769				F
TCGTACCTCAAAGACA-7	PARP1.226385581.CGATGCCTATTACTGCACTG	ARID5A.96551631.CTTCTCTAGACTTAAAGATG			2	IGTB2065	7	4878	SNG	61	filtered	0.0629356	866	3	0.000493837				F
CAAGGCCAGTTCGATC-2	ZNF511.133310225.CAGAGACCGGAAGGATCACA				1	IGTB1901	2	2905	SNG	44	filtered	0.0423262	481	0	0.000301428				F
GGACAAGTCTGAGTGT-12	IFI16.159045333.CCAAAATGAATGACTTCATG	BHLHE40.4980001.CAAGTGTACAAGTCAAGACG			2	IGTB884	12	2604	SNG	43	filtered	0.0303263	291	0	0.000163624				F
GGCGTGTGTTGGTGGA-9	YEATS4.69365695.AGCTATGGCAATCCTTTAAG	MATR3.139307613.AGTTCTTCATTGAATCAACA			2	IGTB884	9	8285	SNG	82	filtered	0.044895	1320	2	0.00238234				F
CTTCTCTAGAGTCTGG-9	DDB2.47216923.ATGTAGCCCTCCTGTCAAAG				1	IGTB1372	9	2972	SNG	51	filtered	0.0504371	472	2	0.000701626				F
TTCTTAGTCTCAAGTG-8	IFI16.159045333.CCAAAATGAATGACTTCATG	CEBPZ.37228088.ACAAAGCAGCTCATGAGCCA	BATF.75546499.ACAGAACGCGGCTCTACGCA		3	IGTB1815	8	4525	SNG	64	filtered	0.0355565	957	3					F
GAATAAGCAGTATGCT-6	ZC3H15.186501310.GTATGTGCATTCTTCAAGCA	FOSL2.28408792.AGGAGAAGCGTCGCATCCGG	HCFC1.153963360.GGACATTCCCATCACTTACG		3	IGTB1840	6	3936	SNG	57	filtered	0.0444501	643	2	0.00191437	0			F
GCATGATCAAAGGTGC-3	HDAC3.141634859.GTCAGCCCCACCAATATGCA				1	IGTB1840	3	6372	SNG	66	filtered	0.0528876	934	2	0.00235624				F
GATGAAATCTTATCTG-3	FLI1.128772911.ACTGTGTAAAATGAACAAGG	GTF2I.74705210.AGGTCAATACTATCTCCAGG			2	IGTB884	3	3078	SNG	46	filtered	0.0607537	468	3	1.01133e-05				F
AGCATACCAGATTGCT-3	IRF1.132487119.TCTAGGCCGATACAAAGCAG	RUNX2.45491996.GAATGCGCCCTAAATCACTG	TFB2M.246556688.GTTGGAATGTTCCCAAGTAG		3	IGTB1982	3	5496	SNG	94	filtered	0.0349281	1124	4	0.000684406	0.000408511	3.01335e-05		F
GTGCAGCGTGCGGTAA-14	HCFC1.153963360.GGACATTCCCATCACTTACG	CTCF.67612001.CGATCCAAATTTGAACGCCG	ELF1.40949903.ATGTGTCCGTCACATTAGAT	YEATS4.69365695.AGCTATGGCAATCCTTTAAG	4	IGTB1372	14	7758	SNG	105	filtered	0.222108	1594	7		0.000382045	0.000408731		F
TGCACCTCATGTCCTC-12	SMAD2.47870480.ACAGCTTCTCTGAACAAACC	LRRFIP1.237763035.ACTATGCCCTAAAGGACACG			2	IGTB1762	12	3382	SNG	50	filtered	0.0378474	344	0					F
GATCGTAAGTACCGGA-12	ZNF706.101201657.GAAACAAGGACATGACCAAA				1	IGTB1815	12	2913	SNG	43	filtered	0.0514933	371	0	0	0.00037333			F
TAAACCGAGCGTGAAC-7	MAFK.1540041.CCTGCGGGGTCTCACCAAGG				1	IGTB1840	7	1432	SNG	24	raw	0.0460894	218	0	2.93489e-05				F
TGTATTCGTCGCTTTC-16	TCF25.89900721.AGCTCTGCTCACACTCAGGG				1	IGTB884	16	2067	SNG	34	filtered	0.0503145	376	0					F
AAGGCAGCAGCGTAAG-7	RFX2.6026185.GGAATCACATCACACAAAAG				1	IGTB2065	7	9058	SNG	116	filtered	0.0372047	1744	3	0.0011364				F
GGCCGATAGAGTACAT-13	MIER1.66970832.AAATGATGATCAGCTCCTGT	GTF2I.74699069.AACACTCAGAAAAACAGTTG	MAFK.1540041.CCTGCGGGGTCTCACCAAGG		3	IGTB508	13	8583	SNG	102	filtered	0.0682665	1687	2	0.000150927				F
AGTCTTTCACCGATAT-11	ELF1.40949903.ATGTGTCCGTCACATTAGAT	BCLAF1.136278294.ATTCATCGATAGACTCAGAT	EZH2.148826587.ATGTTGGGGGTACATTCAGG		3	IGTB884	11	1700	SNG	28	raw	0.042328	218	0	0.00205308				F
TCAGCAATCTGGCGAC-2	DDB2.47232858.AAAACTGGTTGGTATTGAGA				1	IGTB1901	2	3239	SNG	43	filtered	0.0404446	503	0	0.000991382				F
GGTGAAGGTGATGATA-9	ZNF706.101201657.GAAACAAGGACATGACCAAA				1	IGTB884	9	4429	SNG	55	filtered	0.0318284	773	2	0.000751687	0.000348633			F
TGGCTGGCATTGGCGC-6	SATB1.18415117.ATGCTAAGTACCTGTGAAAG				1	IGTB1762	6	2102	SNG	37	raw	0.0518307	380	0					F
GATCGCGGTCCATCCT-2	ID2.8682335.CAGCATCCCCCAGAACAAGA				1	IGTB2065	2	3519	SNG	65	filtered	0.0505826	623	0	0.00133126	0.000177003			F
GTTAAGCAGTAGTGCG-15	SUB1.32591613.CCTGTAAAGAAACAAAAGAC	SSRP1.57330871.AAGCTCAACATCAAAAACCG			2	IGTB1762	15	1405	SNG	23	filtered	0.0654339	272	0	0.000435891				F
GGTGTTACAGGGAGAG-4	IRF8.85909118.ATGGCTCGGAAATGTCCAGT				1	IGTB884	4	3167	SNG	50	filtered	0.0296624	507	0	0				F
GGGTTGCTCATGTAGC-10	IFI16.159045333.CCAAAATGAATGACTTCATG				1	IGTB1372	10	2807	SNG	43	filtered	0.0477378	290	0	0.000948555				F
CGAGCACGTATGCTTG-16	FUBP1.77969992.CAAAAATTGGAGGTGATGCA				1	IGTB1982	16	6198	SNG	119	filtered	0.0593644	1482	4	0.000680252				F
CAGCTAATCGCCAAAT-8	GTF3A.27424803.GCCGACGCGTTCATTGCAGC	CREM.35179264.GCATATATCAGACTAGCACG			2	IGTB2065	8	6728	SNG	143	filtered	0.0499405	1392	4	0.00166927	0.000518112	8.68968e-06	0.00245632	F
ACTGATGTCCACTCCA-5	RBPJ.26415547.AAAGAACAAATGGAACGCGA	ZNF593.26170029.ACCGAGCGCACTCTCTAGCC	SATB1.18415117.ATGCTAAGTACCTGTGAAAG	ZNF706.101201657.GAAACAAGGACATGACCAAA	4	IGTB1762	5	29473	SNG	331	filtered	0.048073	5101	5	0.00181617	0.00353406	0.00249996	0.000356601	F
GTCCTCAGTTTAGGAA-10	HOPX.56655984.ATGTCGGCGGAGACCGCGAG				1	IGTB1372	10	6652	SNG	96	filtered	0.0423933	1086	3	0.000465275				F
GCTCTGTGTAAAGGAG-14	EWSR1.29282556.AAAAAGTAGACTGACCTGGT	HMGA1.34240914.AGCGCTGGTAGGGAGTCAGG			2	IGTB884	14	2350	SNG	30	filtered	0.073617	381	0	0.000500207				F
CAGAGAGCAGTCAGAG-14	SRA1.140552106.CAGGACCACTCCCCACAGGT				1	IGTB1982	14	2248	SNG	26	filtered	0.0662517	417	0	0.00150907				F
CCGTACTAGGCCCGTT-1	ETS1.128486081.CTTACTAATGAAGTAATCCG	FUBP1.77964146.ATGATGGGACAACACCCGAA	BACH1.29321463.CCTGGCCTACGATTCTTGAG		3	IGTB1762	1	13651	SNG	177	filtered	0.0392588	2547	5	0.000458437				F
TTGGCAAAGGTAGCCA-4	SATB1.18415117.ATGCTAAGTACCTGTGAAAG				1	IGTB1901	4	2287	SNG	38	raw	0.0520332	381	0					F
GAATGAAAGTGCAAGC-7	RC3H1.173964067.GGATATAACTGAGAACCTCG				1	IGTB508	7	1451	SNG	26	raw	0.0523777	272	0	0	0.000430184	0.000461881		F
CGGACTGGTAAACACA-14	ATF6.161846504.TGAGCCCTGCAAATCAAAGG				1	IGTB508	14	2618	SNG	41	filtered	0.0416348	526	2	0.00170919	0.000433449			F
AGGGATGAGCAGGCTA-16	PRDM1.106105284.GGACGCGTTCAAGTAAGCGT	IRF2.184418577.CAGCATTCGGTAGACCCTGA			2	IGTB1840	16	1995	SNG	29	filtered	0.0561404	415	0	1.62096e-05				F
ATCTACTCAAGGTTTC-2	GTF2H2.71049089.ATTAGATCATAAATATTAGA	GTF2I.74705210.AGGTCAATACTATCTCCAGG			2	IGTB884	2	11135	SNG	170	filtered	0.0498339	2140	2	1.88967e-05				F
GCGCAACTCGCGTTTC-11	BACH1.29326546.AACTGACAGAGTCCGTACTG				1	IGTB1762	11	4369	SNG	66	filtered	0.0517044	943	5					F
TGCCCATAGTACATGA-10	ARID5A.96550280.CCCCGCCGTACCTCTCGTAG	ATF3.212615192.CCAGCGCAGAGGACATCCGG			2	IGTB1815	10	3031	SNG	37	filtered	0.039248	470	2					F
GTGCGGTCACACAGAG-7	ZNF410.73922127.GCTGGGAATTCATAGACACC				1	IGTB2065	7	2533	SNG	33	raw	0.0548756	401	0	0.000216602				F
CTCACACGTCACTGGC-1	RC3H1.173961818.CTGGATTCTGGTACATACGA				1	IGTB884	1	2087	SNG	35	raw	0.0359368	396	0	0.000774157	0.000498759	0		F
GGGTCTGGTACTCAAC-6	SUB1.32591681.CAGAGATGATAACATGTTTC	TAF9.69365605.AATTGTGGTCACATATCGGA			2	IGTB1982	6	3372	SNG	42	filtered	0.0346975	552	0	0.000897219				F
TGCCCTAGTCTTCGTC-6	FUS.31184329.CAAAGCTATAATCCCCCTCA				1	IGTB1372	6	7149	SNG	130	filtered	0.0594489	1427	3					F
CCTTCGACAGGTCGTC-14	TP53.7676227.CCATTGTTCAATATCGTCCG				1	IGTB884	14	2877	SNG	39	filtered	0.0503997	627	4	0.000437219	0.00267325	0.000774702		T
TTCTTAGCAGTTTACG-12	PHB.49411797.CCACAATGTCCTGCACTCCA				1	IGTB1840	12	1308	SNG	20	raw	0.0267584	147	0					F
GGGACCTAGCTAGTTC-16	IRF8.85913149.CTTCTGTGGACGATTACATG				1	IGTB1372	16	3868	SNG	55	filtered	0.065667	706	0	0.000512952				F
CGAGAAGGTGCACGAA-11	HOPX.56655937.CCTGGAGTACAACTTCAACA				1	IGTB1815	11	4789	SNG	75	filtered	0.0419624	1054	4	0.00133769				F
CTTGGCTTCCGCAAGC-15	ZNF24.35340244.GAGAGTGAACTTGATGACCC	RUNX2.45512275.GACTGGTCATAGGACCACGG	EZH2.148846485.CTTCTGTGAGCTCATTGCGC		3	IGTB1815	15	8525	SNG	129	filtered	0.0763457	1940	5	0				F
CTAATGGGTGACCAAG-7	ZNF146.36236488.CACATACCTTACAGGCAAAG				1	IGTB884	7	3092	SNG	47	filtered	0.0491591	562	0	0.000555169				F
TAAGAGATCAGCTCGG-12	PREB.27133315.AGGAGCAGGGGCCTCGACAA				1	IGTB2065	12	1146	SNG	16	raw	0.0619006	133	0	0.000451524				F
ATGGGAGCAATCTGCA-1	GTF2H2.71049089.ATTAGATCATAAATATTAGA				1	IGTB1372	1	2066	SNG	33	raw	0.0401548	340	0	0.000717124				F
GGACGTCCAGGGTTAG-3	EGR2.62815887.CTCCGTTCATCTGGTCAAAG				1	IGTB1901	3	3362	SNG	36	filtered	0.0541344	466	0					F
ACTGCTCCATCGGAAG-5	MTA2.62598030.GATCCCAGATCGCCTAGTAG				1	IGTB1762	5	5230	SNG	78	filtered	0.0504587	1013	4	3.52667e-05	3.09444e-05			F
GATCGCGCACGAAGCA-5	ZNF511.133310225.CAGAGACCGGAAGGATCACA				1	IGTB1372	5	2571	SNG	37	filtered	0.0346169	420	0	0.00041052				F
ATTGGACGTCTCCATC-12	GTF2H2.71055422.AACGTCTTTGAAGAAAGCTG				1	IGTB2065	12	1655	SNG	17	raw	0.0507553	215	0	0.000355962				F
GCTCTGTAGGAGCGAG-14	ATF4.39521667.AGTCCCTCCAACAACAGCAA				1	IGTB1815	14	1942	SNG	39	filtered	0.0659114	433	2	0.000701089	0.000396643			F
TGTGTTTAGGGAAACA-11	STAT3.42329588.AACATGGAAGAATCCAACAA				1	IGTB2065	11	1425	SNG	20	raw	0.0701754	190	2					F
CAGAGAGTCGCCTGAG-8	VDR.47855738.ACAGCTCTAGGGTCACAGAA				1	IGTB1840	8	4089	SNG	55	filtered	0.0395991	699	0	0.0029951				F
GATCTAGCAACGCACC-7	BACH2.89950919.AATTATGGACAGCCCCACGT	SLC30A9.42063117.AAAGAGGATTACCCATAGAA			2	IGTB1901	7	7337	SNG	107	filtered	0.0509676	1327	5					F
GAGGTGACATATACCG-6	PCBP1.70088123.AGAGATCCGCGAGAGTACGG				1	IGTB1762	6	3714	SNG	50	filtered	0.043888	487	0	0.000164515	0.00041346			F
ATTGGTGCAGCCTATA-8	ZNF24.35339842.CCTGGGAGCTCCATTCCCTA				1	IGTB2065	8	2647	SNG	45	filtered	0.0396675	448	0	0.000774157				F
CCCAGTTAGGCGCTCT-14	DNMT1.10162681.GATTTCTGATGAAAAAGACG	ZNF207.32351892.ATGCAATGAATAGCTAAGCC			2	IGTB1815	14	3367	SNG	50	filtered	0.045441	666	2	0.000527755				F
CATTATCCACTCGACG-7	PLAGL2.32201958.AGCTGCCCTCAGCTGCACTG				1	IGTB2065	7	7868	SNG	143	filtered	0.0479095	1569	3	0.0016845	0.00269695	0.00030185		F
TCTGGAAAGATGTGGC-14	EGR2.62815887.CTCCGTTCATCTGGTCAAAG	GABPA.25758095.CCGAAATGTTGAGTGTGGTG			2	IGTB1840	14	2182	SNG	32	filtered	0.0733272	382	0					F
ATAGACCCATGCCCGA-14	NCOA3.47627735.TCAGCCACGAGCTATGATGG	CEBPZ.37223251.AAAGCTCCACATATAAATGG			2	IGTB1372	14	2233	SNG	33	filtered	0.0586655	471	4	0.000754699				F
AGTGTCACATCGTCGG-8	SMAD2.47896526.CTAAATGTGTTACCATACCA				1	IGTB2065	8	2988	SNG	44	filtered	0.04083	487	0	0.000209789	0.000754699	0.00264344		F
CCTTACGAGACTCGGA-1	EGR1.138467471.ACGCCCTTACGCTTGCCCAG				1	IGTB1901	1	4817	SNG	74	filtered	0.0381981	1048	3	0.00062182				F
CTTAGGATCGCCAGCA-11	RPL7.73292244.CGTTTGTCATCAGAATCAGA	ATF6.161846504.TGAGCCCTGCAAATCAAAGG			2	IGTB2065	11	1738	SNG	29	raw	0.0299194	222	0	7.99057e-06				F
CGAGCACAGCGATAGC-14	ETS1.128486081.CTTACTAATGAAGTAATCCG	SLC30A9.42063117.AAAGAGGATTACCCATAGAA			2	IGTB1840	14	1109	SNG	20	raw	0.0531532	231	0	0.000304531	0.00284097			F
GACCAATTCAACCATG-14	HDAC3.141634859.GTCAGCCCCACCAATATGCA	PHB.49411797.CCACAATGTCCTGCACTCCA			2	IGTB884	14	2921	SNG	49	filtered	0.0793705	502	0	0.00140633	0.000121894	0.000323122	0.000555169	F
AGCCTAATCCAGGGCT-10	JUNB.12791929.CCGGAGTCTCAAAGCGCCTG				1	IGTB1815	10	2040	SNG	32	raw	0.0475257	260	0	0.00186666				F
ACGGCCATCCAGAGGA-9	EGR2.62815873.CTTTGACCAGATGAACGGAG				1	IGTB1815	9	8970	SNG	136	filtered	0.0380114	1699	4	0.00174593				F
ATTGGTGCAGTCCTTC-9	E2F4.67193119.ACTAGACCAGCACAAGGTGT	ZBED2.111593911.ACGTGGGCACCACTGCACTG	CREM.35188237.ACAATCCAGATTTCTAACCC	STAT1.190997935.CCTGATTAATGATGAACTAG	4	IGTB508	9	10179	SNG	166	filtered	0.0432262	2102	5	0.00164587				F
CTACGTCAGTCATCCA-10	BATF.75522739.AGGACTCTACCTGTTTGCCA	EGR1.138467317.AAGGCCTTAATAGTAGACAG	BACH2.89950919.AATTATGGACAGCCCCACGT		3	IGTB1815	10	4915	SNG	60	filtered	0.0376399	745	0	0.00048988				F
ACGGAGAAGTCAATAG-16	FOSL2.28412051.AGTGTGCAAGATTAGCCCCG				1	IGTB884	16	1879	SNG	30	filtered	0.0494944	319	0	2.37104e-05	0			F
CTACACCCATGCTGGC-7	DCP1A.53338096.AATCTGCTCGAGATTCGCAA				1	IGTB2065	7	11454	SNG	185	filtered	0.0469705	2149	5	0.000438798	0.00106671			F
CAGGTGCGTATGCTTG-2	ATF4.39521890.AGATGACCTTCTGACCACGT	IFI16.159045333.CCAAAATGAATGACTTCATG			2	IGTB2065	2	1972	SNG	38	raw	0.0725152	338	0	2.20926e-05				F
TCTGGAAAGGATGGAA-7	PHTF2.77910359.ACAAGCACCTCTCACAGCGT				1	IGTB1815	7	6372	SNG	102	filtered	0.0406338	1262	3					F
AAGGAGCTCAACACAC-3	CBFB.67029479.CCTGCCTCACCTCACACTCG	PRDM1.106105284.GGACGCGTTCAAGTAAGCGT			2	IGTB1840	3	2259	SNG	28	raw	0.0389036	383	0	0.00104288	0.00259312	0.000284012	0.000552241	F
CGAGCACAGGAGTTTA-8	ZNF511.133310225.CAGAGACCGGAAGGATCACA				1	IGTB884	8	3021	SNG	59	filtered	0.0383852	597	0	2.59523e-05				F
TACAGTGGTGGTACAG-2	ARID5A.96550280.CCCCGCCGTACCTCTCGTAG	PHB2.6969554.CCCGAATGTCATAGATAATG	TFB2M.246556688.GTTGGAATGTTCCCAAGTAG		3	IGTB1840	2	2373	SNG	28	raw	0.0353684	470	0	0.00290262				F
AGGCCACTCAGCTCGG-8	ZBED2.111593789.ACAGGCATTGAGGGTAACTG	YBX1.42696671.GCAAATGTTACAGGTCCTGG	NCOA3.47634078.CAACGAGAATCGATATACTG		3	IGTB2065	8	2448	SNG	55	raw	0.065768	520	0	0.000641603				F
ATCCGAACATGGGAAC-11	NCOA3.47634078.CAACGAGAATCGATATACTG	ELK1.47638134.GAAATCGGAAGAGCTTAATG	ZNF460.57290919.AAAATGAGCCTTGAACACGA		3	IGTB1840	11	2097	SNG	33	raw	0.0300143	270	0	0.000165333	0.000221591	4.68208e-06		F
CGTCAGGAGATGTAAC-4	ZNF706.101201657.GAAACAAGGACATGACCAAA	PLAGL2.32201958.AGCTGCCCTCAGCTGCACTG	RFX2.6026185.GGAATCACATCACACAAAAG	TFB2M.246565843.CTGGATTGCACTCCAGCAGT	4	IGTB1815	4	22053	SNG	284	filtered	0.0635684	3694	5	0.00218188				F
TCTGGAACATCTGGTA-8	YEATS4.69370716.CAGCTTTAGCAAATGATACA	HOPX.56655937.CCTGGAGTACAACTTCAACA			2	IGTB1762	8	4671	SNG	62	filtered	0.0502781	785	2					F
GGCTGGTAGAATGTTG-9	FUBP1.77964146.ATGATGGGACAACACCCGAA				1	IGTB508	9	4190	SNG	79	filtered	0.0298329	828	3	0.000868016	0.00351644			F
CAACCTCGTCCGTGAC-8	NCOA3.47627735.TCAGCCACGAGCTATGATGG				1	IGTB1815	8	5377	SNG	107	filtered	0.025846	1345	3	0.00116195				F
CACACAACATAGAAAC-11	ENO1.8870460.AGGTCCTACCTTGCTAACCA				1	IGTB1815	11	2660	SNG	48	filtered	0.0327068	315	0	0.00210666				F
GTGCAGCAGATCACGG-9	HMGA1.34240847.AAAAGGACGGCACTGAGAAG	ATF6.161846504.TGAGCCCTGCAAATCAAAGG			2	IGTB1840	9	2667	SNG	37	filtered	0.0273613	364	0	0.000190946	0.000142226			F
ACACCAATCTATCCCG-6	FUBP1.77969992.CAAAAATTGGAGGTGATGCA				1	IGTB2065	6	3158	SNG	44	filtered	0.0288066	451	0	0.00055764	0.00127907			F
GTAACGTTCCTTGGTC-5	LRRFIP1.237753394.AAAGACAAACTTCATGTACC				1	IGTB1982	5	4248	SNG	91	filtered	0.0463638	797	0	0				T
GGATGTTTCCTAGAAC-16	ZBED2.111593789.ACAGGCATTGAGGGTAACTG	ZNF24.35339842.CCTGGGAGCTCCATTCCCTA			2	IGTB508	16	3450	SNG	47	filtered	0.0692553	846	4	0.00119983				F
TGCCCATAGCCACGCT-7	ZNF146.36236488.CACATACCTTACAGGCAAAG				1	IGTB508	7	3810	SNG	52	filtered	0.0454068	532	0					F
GCGGGTTTCGCATGGC-16	FUS.31184329.CAAAGCTATAATCCCCCTCA				1	IGTB1840	16	1572	SNG	35	raw	0.0508906	299	2	0.000904161				F
CTGATAGGTATAGGGC-15	TP53.7675058.GAGCGCTGCTCAGATAGCGA				1	IGTB508	15	1260	SNG	21	raw	0.167328	204	7		0.000958944	0.000391824	0.00126692	F
GTAGTCATCTGATTCT-8	BACH2.89950773.CCCAGAATAAGAATGCACCG	NCOA3.47634078.CAACGAGAATCGATATACTG			2	IGTB1901	8	2692	SNG	46	filtered	0.0393759	493	0	0.00193027				F
GAATAAGCAGTGACAG-4	GTF3A.27424803.GCCGACGCGTTCATTGCAGC				1	IGTB2065	4	2212	SNG	39	raw	0.0406872	297	0	0.000225319				F
GAAATGACAATGCCAT-16	RFX2.6044249.AGCCAGCTCCAATCCCAAAG				1	IGTB1840	16	5764	SNG	103	filtered	0.101127	1407	2	0.000380731				T
TGCCCTAGTCCGAACC-6	DDX3X.41344269.GCACCACCATAAACCACGCA				1	IGTB1982	6	5202	SNG	95	filtered	0.0530463	1020	2					F
GATCTAGAGTCGATAA-9	MAFA.143430051.GAGGATCTGTACTGGATGAG	ZBED2.111593789.ACAGGCATTGAGGGTAACTG	POLR2A.7498096.CTTCAAGAACTAGTGCGCAG	SRA1.140552106.CAGGACCACTCCCCACAGGT	4	IGTB2065	9	926	SNG	17	raw	0.0517799	156	0	0.000917862	0.000278052			F
GTAACTGAGTGGTCCC-15	YEATS4.69370716.CAGCTTTAGCAAATGATACA	GTF3A.27432802.CTATCCGTACACACCCTCGT	FOXP1.71041428.AGAGGAGGAGACACATGTCG		3	IGTB1762	15	2791	SNG	39	filtered	0.0694345	513	0	0.000777415				F
GTATCTTAGCCCAATT-4	SRA1.140552106.CAGGACCACTCCCCACAGGT				1	IGTB884	4	3797	SNG	72	filtered	0.0455503	677	2	0.000218857				F
TCCACACAGACAAAGG-3	HMGB1.30463536.GAAGTGCTCAGAGAGGTGGA				1	IGTB508	3	2215	SNG	28	raw	0.0523702	358	0	0.000176832	0.000864591	0.000465702	0.0010958	F
TAGCCGGAGTCAAGGC-12	PARP1.226390562.AGCTAGGCATGATTGACCGC				1	IGTB2065	12	4262	SNG	62	filtered	0.0499648	682	3	0.0028988				F
ATGCGATTCTTAGCCC-7	HCFC1.153963360.GGACATTCCCATCACTTACG				1	IGTB1901	7	1727	SNG	26	raw	0.056713	261	0	0.000172366				F
CACACTCGTGTTAAGA-5	BHLHE40.4983145.GACTTTCGCTCACTCGAGTG				1	IGTB1372	5	2348	SNG	38	raw	0.0297999	361	0	0.00126667	5.76941e-05			F
TGGGCGTAGAAACCTA-6	FOXP1.71041428.AGAGGAGGAGACACATGTCG	SATB1.18415117.ATGCTAAGTACCTGTGAAAG			2	IGTB1372	6	7151	SNG	97	filtered	0.0499231	1379	3					F
CTGCCTAGTCAGATAA-1	DCP1A.53292521.AGGGCTCAACGGGATTGTGT				1	IGTB2065	1	6855	SNG	105	filtered	0.0441949	1341	3	0.000428517				F
CGTGTAATCACGATGT-8	HOPX.56655984.ATGTCGGCGGAGACCGCGAG				1	IGTB1982	8	3618	SNG	69	filtered	0.0315091	922	3	0.000393746				F
GTCTTCGGTGAAATCA-16	LRRFIP1.237753394.AAAGACAAACTTCATGTACC	VDR.47879048.CCACACACCCCACAGATCCG			2	IGTB1840	16	1787	SNG	34	filtered	0.0637941	397	0	1.46076e-05	0.00046136	0.00180203		F
GACTGCGCATATACGC-10	STAT1.190997935.CCTGATTAATGATGAACTAG				1	IGTB1840	10	3837	SNG	100	filtered	0.00964295	921	5	4.80393e-06				F
TCGAGGCAGTGATCGG-1	ATF3.212615192.CCAGCGCAGAGGACATCCGG				1	IGTB884	1	2941	SNG	42	filtered	0.0431679	563	2	0.00087796	0.000261756			F
CGGACTGGTTATCACG-14	STAT1.190997935.CCTGATTAATGATGAACTAG	NONO.71294280.CTGGACAATATGCCACTCCG			2	IGTB1840	14	1699	SNG	25	filtered	0.0411523	282	0	0.000263326				F
TTAGGACAGATCGGGT-2	IRF2.184418667.ACCTGATCCCAAAACATGGA				1	IGTB1762	2	2657	SNG	29	filtered	0.00677456	473	5					T
GAAATGACAGGACGTA-2	SNW1.77732501.CCTTCCGATCAGCAATGTAG	KLF6.3781951.TCGGAGGTAAACTTGGCCGT	BHLHE40.4983145.GACTTTCGCTCACTCGAGTG		3	IGTB1982	2	2554	SNG	30	filtered	0.0320688	409	0	0.000332557	0.000292551			F
CTAGTGAAGAAACGAG-16	TP53.7676227.CCATTGTTCAATATCGTCCG				1	IGTB1815	16	1739	SNG	34	filtered	0.0586544	285	0	0.000138893	0.000546214			T
AGCCTAATCCTGCTTG-8	PHB.49411797.CCACAATGTCCTGCACTCCA				1	IGTB1901	8	3192	SNG	59	filtered	0.0178516	552	0	0.00142493				F
CGTTAGAGTGCAGACA-2	TP53.7675058.GAGCGCTGCTCAGATAGCGA				1	IGTB1982	2	4100	SNG	51	filtered	0.054878	653	0	0.00278295				F
GTCACAAAGTGTGGCA-6	ZBED2.111593789.ACAGGCATTGAGGGTAACTG	NOC4L.132144892.CGAAAAGACGGCTGCACGTG			2	IGTB1840	6	7280	SNG	102	filtered	0.0339286	1509	3	0.000683089				F
TCGAGGCTCAAAGACA-5	TP53.7675058.GAGCGCTGCTCAGATAGCGA				1	IGTB2065	5	5654	SNG	97	filtered	0.0376525	985	0	0.000950078				F
AGCCTAATCTGGCGTG-3	TFB2M.246556688.GTTGGAATGTTCCCAAGTAG				1	IGTB1372	3	1673	SNG	23	raw	0.0400478	253	0	0.000855428				F
TGAGGGAAGAATCTCC-16	ZC3H15.186502553.AGTGAACAAGAAGCACGGTG	IRF8.85913149.CTTCTGTGGACGATTACATG			2	IGTB884	16	2535	SNG	35	filtered	0.0610958	433	2					F
TGGACGCCACCACGTG-9	TAF9.69365297.ACTGAACCAACACTTAACCG				1	IGTB1815	9	5433	SNG	68	filtered	0.0381005	841	3					F
CGAGAAGAGAGGGCTT-15	THAP5.108564810.AACCAAGATACAGGTAGAGG				1	IGTB1840	15	1394	SNG	27	filtered	0.0594982	248	0	0.000483724				F
GACACGCCAGCCAATT-12	RFX2.6026185.GGAATCACATCACACAAAAG				1	IGTB884	12	3516	SNG	52	filtered	0.052886	464	8	2.8729e-05				F
ACTATCTTCCCTAACC-5	IRF8.85909118.ATGGCTCGGAAATGTCCAGT	RPL7.73292244.CGTTTGTCATCAGAATCAGA			2	IGTB1762	5	3500	SNG	82	filtered	0.0371216	710	3	0.000292637	0.000155988	0.000428393		F
CTACCCAAGGGAAACA-13	NONO.71294280.CTGGACAATATGCCACTCCG				1	IGTB2065	13	5985	SNG	61	filtered	0.113784	1083	4	0.000609239	0.000512884			F
GTCGGGTGTACGAAAT-1	DPF2.65340430.AGAGGCGAGCATTGTAATTG				1	IGTB1901	1	2432	SNG	40	raw	0.042728	387	0					F
GCTTCCAGTGACTACT-6	DR1.93354023.ACTCTTCTTCAGGAATGCCA				1	IGTB2065	6	3963	SNG	64	filtered	0.0532425	825	3	0.000706617				F
CTTAACTCAGGTGGAT-2	ELK4.205620637.TATGTAGTCATTGCGGCTAG	ZNF146.36236488.CACATACCTTACAGGCAAAG			2	IGTB2065	2	1680	SNG	29	raw	0.0499703	272	0	0.000251851				F
GGCCGATAGATACACA-4	YEATS4.69365695.AGCTATGGCAATCCTTTAAG				1	IGTB1762	4	6398	SNG	91	filtered	0.0600094	1055	2	0.001188	0.00218188			T
TTCTACATCCGGCACA-8	YBX1.42696671.GCAAATGTTACAGGTCCTGG				1	IGTB1840	8	3500	SNG	77	filtered	0.0422857	691	2					F
TCAGATGTCACCCTCA-14	FLI1.128772911.ACTGTGTAAAATGAACAAGG				1	IGTB1815	14	2778	SNG	52	filtered	0.0604752	606	4	0.000997826				F
CATATGGAGCATGGCA-16	CTCF.67611476.GAGCAAACTGCGTTATACAG				1	IGTB1840	16	1727	SNG	36	filtered	0.0596065	443	2	0.000959428	4.81462e-06			F
GCAGCCACATGCCTTC-10	IRF1.132487047.GAACTCCCTGCCAGATATCG	PARP1.226385581.CGATGCCTATTACTGCACTG	IRF8.85909118.ATGGCTCGGAAATGTCCAGT		3	IGTB1840	10	2097	SNG	40	raw	0.0314735	235	0	0.000568182	0.000401226	0.000314681		F
GACTAACGTTAAGAAC-11	SRA1.140551987.AGACTGCCGTGGCCACACAA				1	IGTB1815	11	2279	SNG	27	filtered	0.0451953	316	0	0.000867656				F
CCTTCGATCTGTTGAG-5	GABPA.25741671.AAGCAGAGTGCACAGAAGAA				1	IGTB1372	5	1423	SNG	24	raw	0.0582865	189	0	0.00187894				F
TGTGTTTCATTGAGCT-5	ZNF511.133310225.CAGAGACCGGAAGGATCACA	TCF25.89893788.CTTTGCGTTTGAGCACAGTG			2	IGTB2065	5	6219	SNG	82	filtered	0.0536977	1104	3					F
ATCATGGAGTGCGTGA-3	MAFA.143430051.GAGGATCTGTACTGGATGAG				1	IGTB2065	3	2313	SNG	37	raw	0.0548833	328	0	0				F
ACGTCAAGTCGAGATG-14	HDAC3.141628129.ACCTGGAGCACAATGCACGT	TFB2M.246565843.CTGGATTGCACTCCAGCAGT	IRF2.184418667.ACCTGATCCCAAAACATGGA	ELF1.40958990.ACATGTTCCACAATTACGGC	4	IGTB884	14	1971	SNG	29	filtered	0.129817	392	2	0.000378807				F
GTTTCTATCTGGTGTA-3	PHB.49411683.CCAGTCATCACTGGTAGCAA	IRF1.132487119.TCTAGGCCGATACAAAGCAG			2	IGTB1762	3	1378	SNG	27	raw	0.035533	263	2	0.000750726				F
AGTCTTTCACATCCAA-4	SLC30A9.42063117.AAAGAGGATTACCCATAGAA	EGR1.138467317.AAGGCCTTAATAGTAGACAG	HMGA1.34240914.AGCGCTGGTAGGGAGTCAGG		3	IGTB2065	4	2551	SNG	39	filtered	0.0470404	487	3	0	0.00206477			F
CGCGTTTCAGACAGGT-2	XBP1.28797122.AGGAGTTAAGACAGCGCTTG				1	IGTB2065	2	1735	SNG	23	raw	0.0432277	286	0	3.43171e-05	0.000531141	0.00035169		F
TGTTCCGCATGGTAGG-8	NCOA3.47634078.CAACGAGAATCGATATACTG				1	IGTB1815	8	4594	SNG	72	filtered	0.0391475	760	2					F
CAGAGAGAGTTACCCA-7	MAZ.29807147.CCCTGCCGCCGCCTCTACGG	LRRFIP1.237753394.AAAGACAAACTTCATGTACC			2	IGTB1762	7	3369	SNG	40	filtered	0.0418398	442	0					F
AAGGAGCGTTCAGTAC-2	ARID5A.96551631.CTTCTCTAGACTTAAAGATG				1	IGTB1982	2	1998	SNG	18	raw	0.0215215	292	0	8.86187e-06				F
GGGTCTGAGTGCAAGC-3	IFI16.159045333.CCAAAATGAATGACTTCATG				1	IGTB1840	3	2091	SNG	35	raw	0.035868	328	0	0.00108434	0.0004386			F
TCCCGATGTTAGAACA-7	ATF4.39521667.AGTCCCTCCAACAACAGCAA				1	IGTB1762	7	3166	SNG	33	filtered	0.0470477	389	0	0.000326967				F
AACACGTGTCTAAACC-4	HDAC3.141628129.ACCTGGAGCACAATGCACGT				1	IGTB2065	4	4130	SNG	45	filtered	0.0467312	492	0	0.00250755				F
CTACATTGTTCGCGAC-5	RBBP7.16869108.AGCCACTGAACGGTAAGACT				1	IGTB1840	5	1957	SNG	23	raw	0.0286006	280	0	0.00106425				F
ACTGAGTAGGTAAACT-14	BACH2.89950773.CCCAGAATAAGAATGCACCG				1	IGTB1840	14	2878	SNG	49	filtered	0.0750261	740	4	0.000774702				F
CCTTACGTCTCCGGTT-16	SLC30A9.42063117.AAAGAGGATTACCCATAGAA	MATR3.139307613.AGTTCTTCATTGAATCAACA			2	IGTB508	16	15227	SNG	214	filtered	0.0749228	3546	5	0.000431289	0.000433599	0.00119062		F
CCCAGTTAGTAACCCT-7	EZH2.148826587.ATGTTGGGGGTACATTCAGG				1	IGTB508	7	8505	SNG	155	filtered	0.0449148	1775	3	0.000784472				F
CGTAGCGGTCTGATCA-1	PHB.49411797.CCACAATGTCCTGCACTCCA				1	IGTB1762	1	3413	SNG	51	filtered	0.0339877	624	0	0.00204897				F
GAACCTAAGAGCTATA-9	DDB2.47216923.ATGTAGCCCTCCTGTCAAAG				1	IGTB1840	9	9016	SNG	111	filtered	0.032276	1572	3	0.000729293				F
CTCTGGTTCAATCACG-14	TOX4.21488845.ATGGTGTTGAGGATTTCCGG	RFX2.6026185.GGAATCACATCACACAAAAG	YEATS4.69370716.CAGCTTTAGCAAATGATACA	PARP1.226385581.CGATGCCTATTACTGCACTG	4	IGTB508	14	2448	SNG	28	filtered	0.0751327	421	0	0.000670905	0.00102667	0.000878979		F
CGGGTCACAGCTTAAC-16	EZH2.148826587.ATGTTGGGGGTACATTCAGG	ELF5.34505689.CAGATCAGTCCACGACATCA	STAT6.57102489.CAGCCACCACAAAGGGCACG		3	IGTB1840	16	2037	SNG	28	filtered	0.059892	384	0					F
TTGACTTCAAGCCATT-10	EZH2.148826587.ATGTTGGGGGTACATTCAGG				1	IGTB884	10	2035	SNG	32	raw	0.0378378	288	0					F
GCGAGAATCCTTAATC-15	MAFK.1540041.CCTGCGGGGTCTCACCAAGG				1	IGTB884	15	1895	SNG	27	filtered	0.074934	387	2	0.000222541				F
GGACAGACAGACGTAG-7	PARP1.226385581.CGATGCCTATTACTGCACTG				1	IGTB1372	7	3281	SNG	44	filtered	0.0353551	481	0	0.000333172				F
AGCATACTCGCACTCT-7	GTF2H2.71049089.ATTAGATCATAAATATTAGA				1	IGTB1372	7	2352	SNG	32	raw	0.042517	363	0	8.86187e-06				F
ACGTCAAAGCGTAGTG-15	FUBP1.77964146.ATGATGGGACAACACCCGAA				1	IGTB1762	15	2094	SNG	30	filtered	0.0711217	368	0	0.000402124	1.21217e-05			F
TGCCAAAAGATTACCC-2	GABPB1.50309696.AGCTCCCTTTACTACAGACT				1	IGTB1762	2	14572	SNG	168	filtered	0.0532492	2762	5					F
GGCTGGTGTCAGAGGT-9	NCOA3.47627735.TCAGCCACGAGCTATGATGG	ZNF146.36236640.GAAAAGCTTCTCGCCAGTAT			2	IGTB508	9	8127	SNG	114	filtered	0.0398622	1433	3	0.000572373				F
CAGCATAAGGCCGAAT-10	PHB2.6969554.CCCGAATGTCATAGATAATG				1	IGTB1982	10	3548	SNG	64	filtered	0.0436866	533	0	0.000886066				F
AGCCTAACATATACCG-2	EGR2.62815887.CTCCGTTCATCTGGTCAAAG	MATR3.139307613.AGTTCTTCATTGAATCAACA			2	IGTB2065	2	17001	SNG	223	filtered	0.052288	3147	5	6.14073e-06	0.00090556			F
GTGCAGCGTGTTAAGA-12	HDAC3.141628129.ACCTGGAGCACAATGCACGT	IRF2.184418667.ACCTGATCCCAAAACATGGA	TFB2M.246565843.CTGGATTGCACTCCAGCAGT		3	IGTB884	12	7055	SNG	111	filtered	0.0389684	1268	4	0.000429275				F
AAGGTTCTCCGTACAA-1	LRRFIP1.237753394.AAAGACAAACTTCATGTACC				1	IGTB1840	1	3184	SNG	46	filtered	0.0518216	505	0	2.45245e-05	0	0.00177559		T
CGAACATTCGCTGATA-12	FUS.31184329.CAAAGCTATAATCCCCCTCA	ELF5.34505689.CAGATCAGTCCACGACATCA			2	IGTB1815	12	2812	SNG	36	filtered	0.0394737	413	0	2.94136e-05				F
GTGGGTCAGAAGAAGC-8	NCOA4.46012894.ACAGACCTGACTGTTCTCCA	ASCC1.72210803.TCCACCTCGTAGGCATCACA			2	IGTB1982	8	3192	SNG	56	filtered	0.0238095	508	0					F
CCCAATCAGTGTGGCA-10	ENO1.8870460.AGGTCCTACCTTGCTAACCA				1	IGTB1815	10	5444	SNG	71	filtered	0.0389348	826	2	2.30643e-05				F
CAGCTGGAGGTGTTAA-3	MTA2.62598030.GATCCCAGATCGCCTAGTAG	TOE1.45342886.CAGAACTCCAGGGTAAGGTG			2	IGTB1840	3	4112	SNG	56	filtered	0.0277237	722	0	2.48175e-05				F
GCCAAATAGTACGACG-14	YEATS4.69370716.CAGCTTTAGCAAATGATACA	BCLAF1.136278663.AGACGACCTTATGGGTACAG			2	IGTB1840	14	4792	SNG	59	filtered	0.0588358	874	5	0.000254618				F
CTGAAACCATGTTCCC-1	TFDP1.113633911.ATGACCAGAAAAACATAAGA				1	IGTB1815	1	3185	SNG	52	filtered	0.0232266	461	0	0.000393129				F
TTTCCTCGTGAAATCA-5	BATF.75522739.AGGACTCTACCTGTTTGCCA				1	IGTB2065	5	2028	SNG	27	raw	0.036964	300	8					F
GCTGCGACAGTCGTGC-11	MAF1.144106162.CCTGAAGGACTCATTGAGCG				1	IGTB1840	11	6472	SNG	89	filtered	0.065513	1006	2	0.000909				F
TGCCAAACAGCTCGCA-1	KLF6.3782035.TCTAAGTTGTAACAAAAGCT				1	IGTB1982	1	3449	SNG	44	filtered	0.0318933	616	0					F
ACCGTAACATGCAATC-4	ERG.38445525.AGTCTGTCCATAGTCGCTGG				1	IGTB1762	4	2208	SNG	37	raw	0.0366848	335	2	0.000153398				F
CTTGGCTTCACCGGGT-14	HDAC3.141634859.GTCAGCCCCACCAATATGCA				1	IGTB1372	14	1015	SNG	10	raw	0.0591133	173	0	0.00111844				F
TGGTTAGCAGACAAAT-9	SFPQ.35192922.ATGGGCCTCAATCAGAATCG	IRF1.132487047.GAACTCCCTGCCAGATATCG			2	IGTB1815	9	4252	SNG	56	filtered	0.0397273	611	0					F
AGCTTGACAGCATACT-11	EGR1.138467317.AAGGCCTTAATAGTAGACAG				1	IGTB1762	11	2967	SNG	27	filtered	0.0387336	352	0	0				F
CTTTGCGTCTCGGACG-8	FLI1.128772911.ACTGTGTAAAATGAACAAGG				1	IGTB1840	8	3092	SNG	58	filtered	0.0329777	544	0	0.00267621	0.000208857	0.000222541	0.00313706	F
TGACTTTGTCCATCCT-9	TFDP1.113633911.ATGACCAGAAAAACATAAGA				1	IGTB1840	9	10907	SNG	139	filtered	0.0358485	2047	3					F
ACTGTCCCAAGACACG-11	NCOA4.46010999.AGATTGGCTAGTGACTCCCC	TCF19.31161875.CTCCACCACAACGCAATCGG	ZNF706.101201657.GAAACAAGGACATGACCAAA		3	IGTB1840	11	2545	SNG	23	filtered	0.0361209	289	0	0.00062182	0.000612345	0		F
GTGCTTCAGCCACCTG-6	BACH1.29326546.AACTGACAGAGTCCGTACTG				1	IGTB1840	6	2743	SNG	49	filtered	0.0233321	453	8	0.000690478	0.00184747	0.00195693		F
ATCATGGGTCTACCTC-7	DR1.93346731.AGAGACTCTTCCTAATGTCC	ZBED2.111593789.ACAGGCATTGAGGGTAACTG			2	IGTB1372	7	1851	SNG	34	raw	0.0221502	341	0	0.000491703				F
GCGGGTTAGATATGGT-6	RBBP7.16857703.CAGGATTACATTCTCCACTT				1	IGTB1982	6	4027	SNG	78	filtered	0.0350137	864	3	0.00252306	0.00028491		0.000977531	F
CCCTCCTGTCTGCCAG-5	ATF3.212615192.CCAGCGCAGAGGACATCCGG				1	IGTB1840	5	4406	SNG	84	filtered	0.0403995	956	2	0				F
GCAGTTAAGACTACAA-12	NONO.71294280.CTGGACAATATGCCACTCCG				1	IGTB508	12	2570	SNG	36	filtered	0.0470817	288	0	0.00100133				F
GTAGGCCAGTGCGTGA-6	ELK4.205620637.TATGTAGTCATTGCGGCTAG	SNW1.77732501.CCTTCCGATCAGCAATGTAG			2	IGTB1901	6	2648	SNG	36	filtered	0.0460725	462	0	0.00119541	1.01133e-05			F
GTAACTGGTTTAGCTG-9	MAFK.1540041.CCTGCGGGGTCTCACCAAGG	NCOA4.46012894.ACAGACCTGACTGTTCTCCA			2	IGTB1982	9	2022	SNG	29	raw	0.0326409	335	0	0.000567382	0.000252083			F
AGTGGGATCTACTTAC-15	GABPB1.50303991.AAACCTCTACTATGCTGGCA				1	IGTB2065	15	12054	SNG	163	filtered	0.0559934	2817	5	2.83252e-05				F
TTCGGTCTCTCACATT-9	IFI16.159045333.CCAAAATGAATGACTTCATG				1	IGTB1982	9	2586	SNG	50	filtered	0.0320959	395	0					F
CAGGTGCAGATGCCAG-12	FUBP1.77964146.ATGATGGGACAACACCCGAA				1	IGTB1901	12	4459	SNG	79	filtered	0.0367795	916	2	0.000511498	0.00104436			F
CGATGTATCTTATCTG-14	DCP1A.53292521.AGGGCTCAACGGGATTGTGT				1	IGTB1840	14	1443	SNG	17	filtered	0.0581717	247	0	0				F
AGAGCTTAGATACACA-1	PCBP2.53455366.AGTTGGCAGTATCATCGGAA	ARID5B.62050979.GATTCCAACAACAATTCCGA			2	IGTB1901	1	2560	SNG	30	raw	0.0363281	403	0	6.23698e-06				F
AACTGGTGTAGCGCAA-1	VDR.47855738.ACAGCTCTAGGGTCACAGAA				1	IGTB2065	1	1428	SNG	30	raw	0.0377887	261	0	0.0017792				F
AGTGAGGCATAGGATA-11	PHB.49411797.CCACAATGTCCTGCACTCCA				1	IGTB1840	11	3519	SNG	51	filtered	0.0360795	504	2	0.000609774				F
TCAGATGCATGCAATC-5	STAT1.190997935.CCTGATTAATGATGAACTAG	RBPJ.26386378.CACCTAGTAAGTCGTTTAGG			2	IGTB1762	5	13096	SNG	169	filtered	0.0535278	2198	3	0.00113507	0.0010418			F
TAGACCACAATTCCTT-2	ZNF706.101201657.GAAACAAGGACATGACCAAA	BACH1.29326546.AACTGACAGAGTCCGTACTG	GTF2I.74705210.AGGTCAATACTATCTCCAGG	IRF2.184418667.ACCTGATCCCAAAACATGGA	4	IGTB1815	2	5747	SNG	88	filtered	0.0394851	954	2	1.64941e-05				F
CTTAACTCAAACCTAC-9	SP1.53382598.CAACAGATTATCACAAATCG				1	IGTB508	9	2741	SNG	32	filtered	0.0492521	381	0	0				F
ACTTACTAGGCGTACA-5	PHTF2.77910359.ACAAGCACCTCTCACAGCGT				1	IGTB884	5	3094	SNG	41	filtered	0.0791855	539	5	0.000195174	0			F
CTTAACTCACGGTGTC-9	POLR2A.7498096.CTTCAAGAACTAGTGCGCAG				1	IGTB1840	9	2135	SNG	34	raw	0.0290398	333	0	4.063e-05				F
TAAGCGTCATATGAGA-9	ID2.8682335.CAGCATCCCCCAGAACAAGA	RUNX2.45491996.GAATGCGCCCTAAATCACTG	CREM.35179264.GCATATATCAGACTAGCACG		3	IGTB1840	9	10851	SNG	173	filtered	0.0399853	2025	5	0.00176956				F
AGGGTGACATGGTCAT-1	ZBED2.111593911.ACGTGGGCACCACTGCACTG				1	IGTB1982	1	2701	SNG	38	filtered	0.0373797	454	0					F
CTAATGGCATAGTAAG-13	HOPX.56655937.CCTGGAGTACAACTTCAACA				1	IGTB1840	13	1622	SNG	36	filtered	0.0394575	343	4	0.00232791				F
CTTGGCTCAGCAGTTT-13	IKZF1.50376659.GAAAATGAATGGCTCCCACA				1	IGTB1815	13	1516	SNG	22	raw	0.0494723	274	0	2.08288e-05	0.000911138			F
AGCATACGTACCATCA-12	NFKBIA.35404553.CTGGACGACCGCCACGACAG	IRF2.184418667.ACCTGATCCCAAAACATGGA			2	IGTB1982	12	13872	SNG	193	filtered	0.0614863	2391	6	0	0.000754699			F
AAGTCTGGTGTAATGA-1	MLX.42569204.AGGTCATCATAGCCTCTCTG	ZNF146.36236488.CACATACCTTACAGGCAAAG			2	IGTB1840	1	2856	SNG	35	filtered	0.039916	402	0	1.20928e-05	0.00193027			F
AGAGTGGAGATCCGAG-2	JUN.58783019.GCTCTCGGACGGGAGGAACG	STAT1.190997935.CCTGATTAATGATGAACTAG			2	IGTB1372	2	3161	SNG	46	filtered	0.0411002	537	0	0.000482637	0.000698406	0.000869187		F
GTGCATATCACCAGGC-5	ZNF460.57290919.AAAATGAGCCTTGAACACGA	EGR1.138467317.AAGGCCTTAATAGTAGACAG	FOXP1.71015617.CATACACCATGTCCATAGAG	STAT6.57102489.CAGCCACCACAAAGGGCACG	4	IGTB1840	5	25502	SNG	292	filtered	0.0624682	3954	5	0.000926283	0.00247458			F
TCTGAGACAACACCTA-1	TAF9.69365605.AATTGTGGTCACATATCGGA	IRF2.184418577.CAGCATTCGGTAGACCCTGA	EZH2.148826587.ATGTTGGGGGTACATTCAGG	MATR3.139307613.AGTTCTTCATTGAATCAACA	4	IGTB1762	1	14951	SNG	192	filtered	0.048221	2710	5	0.000698354				F
TTAGGCATCGAATGGG-13	IRF8.85909118.ATGGCTCGGAAATGTCCAGT	CREM.35179264.GCATATATCAGACTAGCACG	SMARCE1.40642456.ACCAACAGCCGGGTCACGGT		3	IGTB1982	13	3395	SNG	31	filtered	0.0730486	468	0					F
CAGCCGACAAGTAATG-13	PCBP2.53455366.AGTTGGCAGTATCATCGGAA				1	IGTB884	13	1996	SNG	26	filtered	0.0595894	351	0	0.00244595	0.00128182	0.000539594		F
GGAACTTAGAGCTTCT-16	MAFK.1540087.CGGCGCACACTCAAGAACCG				1	IGTB884	16	2005	SNG	31	filtered	0.0523691	358	0	0.000421369				F
AATCGGTCAGGGCATA-7	NRF1.129710492.AAGATGAGCTATACTATGTG	DDB2.47232858.AAAACTGGTTGGTATTGAGA			2	IGTB1372	7	2201	SNG	26	raw	0.0231713	309	0	0.000944323	0.000216183			F
TGTTCCGAGATATGGT-6	ARID5A.96551631.CTTCTCTAGACTTAAAGATG	CBFB.67029479.CCTGCCTCACCTCACACTCG	RPL7.73292244.CGTTTGTCATCAGAATCAGA		3	IGTB1840	6	2878	SNG	62	filtered	0.024314	615	3					F
ACACCCTTCACAAACC-11	EGR1.138467317.AAGGCCTTAATAGTAGACAG				1	IGTB1815	11	3055	SNG	38	filtered	0.0232406	353	0	0.000475127				F
CACACAAGTAATCACC-2	RC3H1.173964067.GGATATAACTGAGAACCTCG				1	IGTB1840	2	2163	SNG	35	raw	0.0341801	384	0	0	3.69719e-05			F
CGCTTCAAGAGGGATA-6	RUNX1.34799436.CTGATCGTAGGACCACGGTG				1	IGTB508	6	2517	SNG	42	raw	0.0321812	462	5	0.000909				F
GTTAAGCCACGACTCG-9	GTF2I.74699069.AACACTCAGAAAAACAGTTG	SMAD2.47896526.CTAAATGTGTTACCATACCA	TCF19.31161591.ACAAGTACGAGTCAAGCCTC		3	IGTB1840	9	10217	SNG	120	filtered	0.0396321	1841	3	0.00153317	0.00143423			F
CCCATACTCAGTGTTG-12	IFI16.159045333.CCAAAATGAATGACTTCATG				1	IGTB1982	12	1590	SNG	18	raw	0.0308176	177	0	0.00154383	0.000907712	0.000255475		F
GGAGCAACAATGGATA-2	ELK1.47638134.GAAATCGGAAGAGCTTAATG	ELK4.205620637.TATGTAGTCATTGCGGCTAG			2	IGTB1840	2	2604	SNG	36	filtered	0.0556836	437	0	0.00112444				F
CTGAAACAGGGAAACA-8	RFX2.6044249.AGCCAGCTCCAATCCCAAAG	EGR2.62815887.CTCCGTTCATCTGGTCAAAG			2	IGTB2065	8	5811	SNG	84	filtered	0.0546956	922	0	0.000351549				F
TTCTCCTTCCTCTAGC-5	ELK1.47638134.GAAATCGGAAGAGCTTAATG	SLC30A9.42063117.AAAGAGGATTACCCATAGAA	NRF1.129677649.AGTAGTATATTCATCTAACG		3	IGTB2065	5	2322	SNG	50	raw	0.0589755	354	2					F
GAACGGAGTGGGTATG-11	IKZF1.50376659.GAAAATGAATGGCTCCCACA	ZNF706.101201657.GAAACAAGGACATGACCAAA			2	IGTB1982	11	2253	SNG	29	filtered	0.0279627	295	0	0.00222643				F
CGGCTAGTCACTTCAT-15	ZNF24.35339842.CCTGGGAGCTCCATTCCCTA	HCFC1.153963360.GGACATTCCCATCACTTACG			2	IGTB1982	15	1720	SNG	41	filtered	0.0749564	301	0	1.62945e-05	0.00101714	0.000190946	0.000546036	F
CACTCCAGTTGAGTTC-11	STAT6.57102489.CAGCCACCACAAAGGGCACG				1	IGTB1762	11	1508	SNG	21	raw	0.0417772	193	0	0.000495276				F
ACTGAGTTCACGATGT-8	E2F4.67193119.ACTAGACCAGCACAAGGTGT	PLAGL2.32201958.AGCTGCCCTCAGCTGCACTG			2	IGTB508	8	2232	SNG	34	raw	0.0492832	454	0	0.000402519				F
TAGTTGGTCCGCATAA-9	IRF8.85913149.CTTCTGTGGACGATTACATG				1	IGTB508	9	9236	SNG	116	filtered	0.0470983	1640	2	0.000624318				F
TTAGGCACAGACGTAG-15	GTF3A.27424803.GCCGACGCGTTCATTGCAGC	SMAD2.47870480.ACAGCTTCTCTGAACAAACC	ENO1.8871985.ACAGCAGCTCTGAAGAGACC	ZNF410.73922127.GCTGGGAATTCATAGACACC	4	IGTB1840	15	4098	SNG	62	filtered	0.130796	849	2					F
CGTGTAAGTCGAACAG-1	CTCF.67612001.CGATCCAAATTTGAACGCCG				1	IGTB1372	1	2544	SNG	39	raw	0.0483491	406	0	0	0.000429275			T
TGGCCAGGTAGGAGTC-5	FOSL2.28408792.AGGAGAAGCGTCGCATCCGG	GTF3A.27424803.GCCGACGCGTTCATTGCAGC			2	IGTB1982	5	3698	SNG	57	filtered	0.0511087	652	3					F
GAGTCCGAGTGGAGTC-3	ATF6.161846504.TGAGCCCTGCAAATCAAAGG				1	IGTB1372	3	2065	SNG	33	raw	0.0459826	338	0	0.000548213	0.00210873			F
TATTACCGTAAGTAGT-2	EWSR1.29288709.ATGAGTGGCCCTGATAACCG				1	IGTB1815	2	2751	SNG	33	filtered	0.0297857	391	2	0.000511451				F
AGGTCATAGCGATCCC-1	RUNX1.34799436.CTGATCGTAGGACCACGGTG				1	IGTB1372	1	12187	SNG	170	filtered	0.047916	2315	5	4.16916e-05	0.000808807	2.48175e-05		F
AAAGTAGAGACAATAC-16	XBP1.28797122.AGGAGTTAAGACAGCGCTTG				1	IGTB508	16	1220	SNG	18	raw	0.0778051	240	0	0				F
CCCAGTTTCCGAGCCA-13	ATF6.161784061.GAATAAGAGTCCACTGACCG	ZNF146.36236640.GAAAAGCTTCTCGCCAGTAT	ARID5A.96551631.CTTCTCTAGACTTAAAGATG		3	IGTB884	13	6794	SNG	80	filtered	0.0855166	1149	4	0.00119541				F
TGTGTTTCAACTGCTA-8	ETS1.128489368.GAGAAAGCAGTCTTTACCCA	MAFK.1540041.CCTGCGGGGTCTCACCAAGG			2	IGTB884	8	6610	SNG	130	filtered	0.0426626	1421	3					F
GATGCTACAAGGTTTC-12	NCOA4.46010999.AGATTGGCTAGTGACTCCCC				1	IGTB1840	12	3721	SNG	52	filtered	0.027412	477	8	0.001214	0.000398351			F
CTCGTACCACGAAAGC-16	PCBP2.53455366.AGTTGGCAGTATCATCGGAA	FUBP1.77964146.ATGATGGGACAACACCCGAA	RC3H1.173961818.CTGGATTCTGGTACATACGA		3	IGTB1840	16	1315	SNG	18	raw	0.0501901	265	0		6.76611e-06			F
CTACACCGTTGAGTTC-4	ZNF593.26170086.ATGAGATTCACCGCGAGCTG				1	IGTB1840	4	3407	SNG	48	filtered	0.0487232	548	0	0				F
TCCACACGTTCGTTGA-8	TOX4.21487678.CCATGGTCAAGCCCCCACTC	RBPJ.26386378.CACCTAGTAAGTCGTTTAGG	ETV1.13986654.TAAGTCAATTACAGGAAACA		3	IGTB1901	8	4014	SNG	63	filtered	0.0443227	746	0	1.14943e-05				F
CTCCTAGAGGTGGGTT-6	BHLHE40.4983145.GACTTTCGCTCACTCGAGTG	IRF2.184418667.ACCTGATCCCAAAACATGGA			2	IGTB2065	6	3389	SNG	43	filtered	0.0492771	543	0	0.00107391	0.00101522			F
AGCGTCGTCCACGTTC-8	TFAM.58388689.ATATCAAGATGCTTATAGGG				1	IGTB1762	8	5417	SNG	68	filtered	0.0411667	913	2	0.000473523				F
CAGTCCTAGCACCGTC-8	PLAGL2.32197325.ATACTCGTAAGGATGTACGG	SRA1.140552106.CAGGACCACTCCCCACAGGT			2	IGTB1840	8	3476	SNG	43	filtered	0.0264596	577	0	0.000976685	0.00167385	5.19509e-06		F
GGGACCTGTCCGAACC-7	IRF1.132487119.TCTAGGCCGATACAAAGCAG				1	IGTB1982	7	2170	SNG	54	raw	0.0317972	373	3	0.00284258	0.000130101			F
CACCTTGCACAGACAG-2	YEATS4.69370716.CAGCTTTAGCAAATGATACA	TCF25.89893788.CTTTGCGTTTGAGCACAGTG			2	IGTB1901	2	6635	SNG	118	filtered	0.0485086	1530	4	0.00122379				F
GGACGTCTCCACGACG-1	ZNF460.57291533.ACACTTCATTATCCATACTG				1	IGTB2065	1	2296	SNG	40	raw	0.0404876	418	0	0.000785253	0.00124277			F
TGGGAAGCATTGTGCA-9	ERG.38445525.AGTCTGTCCATAGTCGCTGG	FUBP1.77969992.CAAAAATTGGAGGTGATGCA	RFX2.6026185.GGAATCACATCACACAAAAG	SP1.53383311.CATCATCCGGACACCAACAG	4	IGTB884	9	16358	SNG	199	filtered	0.0533586	2855	5					F
CTAGTGAAGCAATCTC-15	MAZ.29807312.CTCCAAGGCAGACGCGACCG	CTCFL.57518862.CAAGTGTAACGACTGCAACA			2	IGTB1372	15	3551	SNG	65	filtered	0.145792	659	5	0.000535608				F
CATGCCTCAAAGAATC-8	NONO.71296973.AGTGGACCGCAACATCAAGG				1	IGTB1372	8	7196	SNG	95	filtered	0.0515564	1236	2	6.06621e-05	0.000393746			F
CTCTACGTCTCAAGTG-8	DCP1A.53338096.AATCTGCTCGAGATTCGCAA				1	IGTB2065	8	3189	SNG	56	filtered	0.0520539	582	0	0.000643995	0.00249996	0.00048149		F
TGAAAGATCCTAAGTG-1	FUS.31184329.CAAAGCTATAATCCCCCTCA				1	IGTB1840	1	3752	SNG	57	filtered	0.0418332	665	3					F
TCAGGATGTATAATGG-2	ENO1.8870460.AGGTCCTACCTTGCTAACCA				1	IGTB1982	2	3940	SNG	60	filtered	0.0558092	610	2	0.00073651	0.000511173			F
TCAGGATTCGCTTAGA-14	MATR3.139307613.AGTTCTTCATTGAATCAACA	TFAM.58388232.AAGAATTGCCCAGCGTTGGA			2	IGTB508	14	4173	SNG	45	filtered	0.0862275	737	5					F
TTAGTTCCAGACGTAG-3	TFAM.58388689.ATATCAAGATGCTTATAGGG				1	IGTB1815	3	2945	SNG	40	filtered	0.0254669	409	2					F
AAGCCGCCAAGCCTAT-7	ENO1.8871985.ACAGCAGCTCTGAAGAGACC				1	IGTB1372	7	10254	SNG	137	filtered	0.0449581	2107	4	0.00110723				F
GCATACACATCCGCGA-8	CREM.35179264.GCATATATCAGACTAGCACG	EGR2.62815887.CTCCGTTCATCTGGTCAAAG			2	IGTB1372	8	3274	SNG	54	filtered	0.0332926	661	2	0.000670905				F
CGTCACTGTTACGGAG-11	ENO1.8870460.AGGTCCTACCTTGCTAACCA	FLI1.128772911.ACTGTGTAAAATGAACAAGG	BACH1.29321463.CCTGGCCTACGATTCTTGAG	ZNF460.57291533.ACACTTCATTATCCATACTG	4	IGTB508	11	2405	SNG	26	filtered	0.0490033	326	0	0.00107752				F
CACAGTACAACTTGAC-16	SATB1.18415117.ATGCTAAGTACCTGTGAAAG				1	IGTB1815	16	2045	SNG	37	filtered	0.0542787	384	0	0.00140958	0.000358107	0.00208319		F
CGACCTTAGGTCGGAT-16	IFI16.159045333.CCAAAATGAATGACTTCATG	YEATS4.69370716.CAGCTTTAGCAAATGATACA	ARID5B.61902410.ACAGGTTTACCACCTCGCCA		3	IGTB1840	16	2224	SNG	35	filtered	0.0467206	573	4	0.00227771	0.000852577			F
CCAATCCCAAGCTGAG-16	MAFA.143429719.CATGGACACCAGCTGGTCGT				1	IGTB1372	16	3683	SNG	71	filtered	0.0678794	958	4	0.000993719	0.00114543	0.000450739		T
TACTTGTCAAGTCTAC-1	YEATS4.69370716.CAGCTTTAGCAAATGATACA	FUBP1.77969992.CAAAAATTGGAGGTGATGCA			2	IGTB1840	1	7573	SNG	113	filtered	0.0555922	1505	3	0.00351644				F
TTGGCAAGTGCTTCTC-2	FOXP1.71015617.CATACACCATGTCCATAGAG				1	IGTB1901	2	4407	SNG	71	filtered	0.0424325	876	3					F
CGCGGTACATGTCTCC-12	TOE1.45342886.CAGAACTCCAGGGTAAGGTG				1	IGTB1901	12	3689	SNG	54	filtered	0.0468962	597	2	0.000641969				F
TCGTAGAAGCGTTTAC-1	HMGB1.30463259.AACCTATATCCCTCCCAAAG	ATF4.39521890.AGATGACCTTCTGACCACGT			2	IGTB1372	1	2604	SNG	27	raw	0.03762	372	0	0.000909				F
ACGTCAATCACAGTAC-3	SNW1.77732501.CCTTCCGATCAGCAATGTAG	FLI1.128772911.ACTGTGTAAAATGAACAAGG			2	IGTB1762	3	4678	SNG	61	filtered	0.0480975	776	3	8.53757e-05	0.000504656	0.00145032		F
GCAGCCACAGGCGATA-1	ZNF24.35340244.GAGAGTGAACTTGATGACCC	YEATS4.69370716.CAGCTTTAGCAAATGATACA			2	IGTB1762	1	3500	SNG	44	filtered	0.0431429	595	8	0.000398351				F
GCATGATTCGTACCGG-15	SRA1.140551987.AGACTGCCGTGGCCACACAA				1	IGTB1372	15	1208	SNG	19	raw	0.0529801	221	0					F
ATAACGCCAAGCCGCT-6	DDB2.47216923.ATGTAGCCCTCCTGTCAAAG	ELF5.34505689.CAGATCAGTCCACGACATCA	RBBP7.16869108.AGCCACTGAACGGTAAGACT		3	IGTB1840	6	6402	SNG	104	filtered	0.0434104	1308	3	0.00123192	0.000208857	1.44222e-05		F
GCCAAATTCGAACGGA-11	SSRP1.57331762.ACCACGAGCAAAGTTGACAA				1	IGTB1840	11	2922	SNG	37	filtered	0.0277207	351	0	0.00164587				F
TACGGATAGGTGATAT-2	HDAC3.141634859.GTCAGCCCCACCAATATGCA				1	IGTB1982	2	4072	SNG	64	filtered	0.0329077	850	4	0.00023367				F
GCGCGATGTTCAACCA-4	FUBP1.77964146.ATGATGGGACAACACCCGAA				1	IGTB1815	4	5593	SNG	82	filtered	0.0405792	1096	3	0.00278295				F
AGAGCGACACCGAATT-8	SMARCE1.40642456.ACCAACAGCCGGGTCACGGT	IRF1.132487047.GAACTCCCTGCCAGATATCG	IFI16.159045333.CCAAAATGAATGACTTCATG		3	IGTB884	8	3427	SNG	54	filtered	0.0218786	601	0	0.00187894	0.000451912	0.00221735	0.000965727	F
GGTGTTAGTTGCCTCT-15	ZNF24.35340244.GAGAGTGAACTTGATGACCC	MAFK.1540041.CCTGCGGGGTCTCACCAAGG			2	IGTB1982	15	1299	SNG	17	filtered	0.0753846	225	0	0.00238601				F
GATGAGGCACGTGAGA-9	ZNF146.36236640.GAAAAGCTTCTCGCCAGTAT	TOX4.21488845.ATGGTGTTGAGGATTTCCGG			2	IGTB1372	9	2515	SNG	33	filtered	0.0337972	320	0	0.00122418	0.00111844	0.000171812	0.000706617	F
GTGTTAGAGTGCCAGA-7	DNMT1.10146475.GAGGCAAAAAGAAATCCCCA				1	IGTB2065	7	2731	SNG	37	filtered	0.0402488	484	0	0.00354211	0.000591723			F
ATCATGGGTCTAAACC-15	DDX3X.41344269.GCACCACCATAAACCACGCA	TOX4.21488845.ATGGTGTTGAGGATTTCCGG	TFAM.58388232.AAGAATTGCCCAGCGTTGGA		3	IGTB1762	15	3273	SNG	58	filtered	0.0586439	703	2	0				F
AGAATAGTCCGTTGTC-2	EGR2.62815887.CTCCGTTCATCTGGTCAAAG				1	IGTB1762	2	4239	SNG	80	filtered	0.0358491	877	4	1.14015e-05				F
AACGTTGGTAGAAAGG-14	IFI16.159045333.CCAAAATGAATGACTTCATG				1	IGTB884	14	1393	SNG	19	filtered	0.0610194	288	0	0.00090556	0.00048988			F
CTGCTGTAGTGGAGTC-1	PREB.27133315.AGGAGCAGGGGCCTCGACAA				1	IGTB1815	1	2320	SNG	43	raw	0.0422232	376	0	0.00168935	0.000641969	0.000897219		F
GCGGGTTAGACTAGGC-7	BCLAF1.136278663.AGACGACCTTATGGGTACAG				1	IGTB884	7	4862	SNG	73	filtered	0.0409297	863	3	0.000552486				F
CGTCTACTCACCGTAA-2	VDR.47879048.CCACACACCCCACAGATCCG				1	IGTB1840	2	3368	SNG	75	filtered	0.0451306	550	0	0.00136633	0.00238601			F
CGTCCATTCGAACTGT-7	IRF8.85913149.CTTCTGTGGACGATTACATG	ELK1.47638134.GAAATCGGAAGAGCTTAATG	SSRP1.57331762.ACCACGAGCAAAGTTGACAA		3	IGTB1840	7	4436	SNG	77	filtered	0.0367448	930	3	0.00023367	0.000554358	3.80185e-05		F
GTCTCGTGTCCTCTTG-6	IRF8.85913149.CTTCTGTGGACGATTACATG				1	IGTB1840	6	2706	SNG	48	filtered	0.0314001	493	2	0.00223156				F
CCTACCAAGTCGAGTG-6	STAT1.190997935.CCTGATTAATGATGAACTAG	BHLHE40.4983145.GACTTTCGCTCACTCGAGTG			2	IGTB1762	6	16272	SNG	210	filtered	0.0396977	3045	5	0.000593461	0.000566815			F
CGTCAGGGTGATGCCC-8	ASCC1.72196949.GTGTAATTTCAGCCCGAACA	MAFA.143430051.GAGGATCTGTACTGGATGAG			2	IGTB2065	8	2262	SNG	39	raw	0.0433053	479	0	2.46913e-05				F
TAGTGGTTCAAACCGT-7	PHB.49411683.CCAGTCATCACTGGTAGCAA				1	IGTB2065	7	1539	SNG	31	raw	0.0493827	236	0	0.000110399	0.000555287	0.000249507		F
ACGAGGATCCAAACAC-14	EGR2.62815887.CTCCGTTCATCTGGTCAAAG	ZNF706.101201657.GAAACAAGGACATGACCAAA	ZNF24.35340244.GAGAGTGAACTTGATGACCC		3	IGTB1815	14	3753	SNG	33	filtered	0.0770051	666	0	0.000216713				F
ATCACGACACTTAAGC-3	PARP1.226390562.AGCTAGGCATGATTGACCGC	FUBP1.77964146.ATGATGGGACAACACCCGAA			2	IGTB508	3	7367	SNG	104	filtered	0.0309446	1417	3	0.000165651				F
CGGACTGTCGGTCTAA-10	HMGB1.30463536.GAAGTGCTCAGAGAGGTGGA	GABPA.25741671.AAGCAGAGTGCACAGAAGAA	FUBP1.77964146.ATGATGGGACAACACCCGAA		3	IGTB884	10	9223	SNG	103	filtered	0.032307	1528	4		0.00138751			F
TTGAACGGTTTGACTG-4	ARID5A.96550280.CCCCGCCGTACCTCTCGTAG				1	IGTB2065	4	8735	SNG	137	filtered	0.0452204	1671	2					F
TTGAACGTCTGTGCAA-8	FUS.31184329.CAAAGCTATAATCCCCCTCA				1	IGTB1762	8	4204	SNG	69	filtered	0.03044	1060	3					F
CTGCGGATCCCATTAT-15	ASCC1.72210803.TCCACCTCGTAGGCATCACA	MAFA.143430051.GAGGATCTGTACTGGATGAG	RFX2.6026185.GGAATCACATCACACAAAAG		3	IGTB1901	15	3341	SNG	56	filtered	0.0849791	703	4	3.69719e-05				F
GCAAACTCACGGACAA-5	EGR1.138467317.AAGGCCTTAATAGTAGACAG	ELF1.40949903.ATGTGTCCGTCACATTAGAT			2	IGTB1372	5	1899	SNG	24	raw	0.0363349	311	0	0.00105965				F
TTTCCTCGTTCAACCA-15	ZNF146.36236640.GAAAAGCTTCTCGCCAGTAT				1	IGTB884	15	524	SNG	12	raw	0.0534351	76	0					T
TCGGGACAGTATTGGA-10	PHB.49411683.CCAGTCATCACTGGTAGCAA				1	IGTB1815	10	3403	SNG	53	filtered	0.0540699	617	2	0.00217795				F
GTTTCTACAGCGAACA-7	ELF5.34505689.CAGATCAGTCCACGACATCA				1	IGTB1815	7	2561	SNG	25	filtered	0.0390472	345	0	1.6143e-05	0.000393746			F
GGGATGAGTCTCATCC-11	ZNF706.101201657.GAAACAAGGACATGACCAAA				1	IGTB1982	11	3638	SNG	35	filtered	0.0505633	531	0	0.000555087	0.000729169			F
TGCGTGGCATACTACG-4	IRF1.132487047.GAACTCCCTGCCAGATATCG				1	IGTB2065	4	7140	SNG	112	filtered	0.0507003	1370	2					F
GACTACACAAGTTAAG-8	JUNB.12791929.CCGGAGTCTCAAAGCGCCTG	SUB1.32591613.CCTGTAAAGAAACAAAAGAC			2	IGTB2065	8	9462	SNG	146	filtered	0.0516749	1792	3	0.000246581	0.000239477			F
CGCTGGAAGGCCCTCA-8	ATF6.161846504.TGAGCCCTGCAAATCAAAGG				1	IGTB1901	8	7567	SNG	117	filtered	0.0446499	1557	3	0.000948295				F
CTCTACGAGGGCATGT-8	FUBP1.77969992.CAAAAATTGGAGGTGATGCA				1	IGTB1901	8	3151	SNG	56	filtered	0.0298318	544	5	0.000528602	0.000374666			F
AACTTTCAGTGCCAGA-7	PREB.27133315.AGGAGCAGGGGCCTCGACAA				1	IGTB1840	7	3112	SNG	44	filtered	0.0459512	463	0	0				F
TCAACGAAGTGTACGG-3	FOSL2.28408792.AGGAGAAGCGTCGCATCCGG				1	IGTB1372	3	1880	SNG	31	raw	0.0297872	280	0					F
GACTACATCTGTTTGT-5	SNW1.77732501.CCTTCCGATCAGCAATGTAG				1	IGTB884	5	16307	SNG	251	filtered	0.0389332	3330	5					F
CATCGGGCATATACGC-13	ELK1.47638134.GAAATCGGAAGAGCTTAATG	HIF1A.61726779.AAGTGTACCCTAACTAGCCG			2	IGTB1762	13	4489	SNG	51	filtered	0.080196	741	0		0.000342517			F
GATCGATTCCTCGCAT-1	TAF9.69365605.AATTGTGGTCACATATCGGA				1	IGTB1815	1	1984	SNG	42	raw	0.0403226	326	0	0.000500856				F
TTCTCCTAGGGCTTCC-9	ATF6.161846504.TGAGCCCTGCAAATCAAAGG				1	IGTB884	9	4407	SNG	57	filtered	0.0281371	686	0					F
TGCGCAGCAGGAATCG-10	ZNF460.57291533.ACACTTCATTATCCATACTG				1	IGTB2065	10	3944	SNG	56	filtered	0.0603295	667	0					F
ATCCACCGTACATGTC-2	TFAM.58388232.AAGAATTGCCCAGCGTTGGA	FUS.31184329.CAAAGCTATAATCCCCCTCA			2	IGTB884	2	2953	SNG	50	filtered	0.00880461	522	0	0.000631761				F
GGATTACAGCTCCCAG-4	FOSL2.28408792.AGGAGAAGCGTCGCATCCGG				1	IGTB1982	4	3388	SNG	52	filtered	0.038961	422	0	0.000209789				F
CGTGAGCGTACCGGCT-11	BHLHE40.4980001.CAAGTGTACAAGTCAAGACG				1	IGTB2065	11	3029	SNG	32	filtered	0.0330033	343	0	1.71697e-05	0.00176956			F
GCGCAGTAGCGATGAC-13	IRF8.85909118.ATGGCTCGGAAATGTCCAGT				1	IGTB1901	13	1789	SNG	21	filtered	0.082077	285	0	0.000531141				F
CGATGTAGTCGGATCC-5	HMGB1.30463536.GAAGTGCTCAGAGAGGTGGA				1	IGTB1982	5	5326	SNG	93	filtered	0.024033	1065	3	0.000898956				F
CATGCCTCAACTGCGC-15	XBP1.28797122.AGGAGTTAAGACAGCGCTTG				1	IGTB1901	15	1139	SNG	15	raw	0.0790167	174	0	9.29007e-05	1.03993e-05			F
TTCCCAGTCCAAGTAC-3	HDAC3.141634859.GTCAGCCCCACCAATATGCA	THAP5.108564968.AGTAATTCTGGATGTTGATG	SRA1.140552106.CAGGACCACTCCCCACAGGT		3	IGTB1762	3	2216	SNG	36	raw	0.0342497	381	0					F
TGGGAAGCATTCACTT-11	RUNX1.34880580.CACTTCGACCGACAAACCTG	MIER1.66958196.GCTGATAATGATGACAACAG			2	IGTB1840	11	2636	SNG	30	filtered	0.0330046	310	0					F
AGATCTGAGAACAACT-7	IFI16.159045333.CCAAAATGAATGACTTCATG	ASCC1.72196949.GTGTAATTTCAGCCCGAACA			2	IGTB1840	7	1371	SNG	20	raw	0.0495627	230	0	0.000336952	0.00063487			F
GTGGGTCAGCTTTGGT-5	RUNX2.45491996.GAATGCGCCCTAAATCACTG				1	IGTB1982	5	1813	SNG	33	raw	0.0429989	319	0	0.00036625	0.00119577	6.06621e-05		F
ACGCCGATCTTGACGA-13	NFKBIA.35404553.CTGGACGACCGCCACGACAG				1	IGTB508	13	1733	SNG	23	filtered	0.0806916	276	0	0.000530386				F
CGGACACAGGGCTCTC-14	SLC30A9.42063117.AAAGAGGATTACCCATAGAA				1	IGTB508	14	5591	SNG	87	filtered	0.0643777	1438	4	0.000536232				F
GTCGTAAGTTCAGGCC-9	MYC.127738942.CTGCGGGGAGGACTCCGTCG				1	IGTB508	9	4518	SNG	67	filtered	0.0531209	807	5	0.000316075				F
CTAACTTAGTTGAGAT-4	IRF8.85909118.ATGGCTCGGAAATGTCCAGT				1	IGTB2065	4	1438	SNG	23	raw	0.0347705	197	0	0	0.000295855			F
GGATTACCAGCTCGAC-10	ATF6.161846504.TGAGCCCTGCAAATCAAAGG				1	IGTB1901	10	4352	SNG	53	filtered	0.046875	644	2	0.00218566				F
GAATAAGCACATGGGA-1	MAFA.143429719.CATGGACACCAGCTGGTCGT				1	IGTB2065	1	5780	SNG	97	filtered	0.0505103	1066	2	0.0012283				T
CGATCGGAGTTGTAGA-8	MLX.42569204.AGGTCATCATAGCCTCTCTG	PCBP2.53459399.CAAGATCAAGGAAATACGAG			2	IGTB884	8	6500	SNG	109	filtered	0.0490769	1256	2	0.000878979				F
CGGCTAGCACGACGAA-10	PHB.49411797.CCACAATGTCCTGCACTCCA				1	IGTB1815	10	3810	SNG	54	filtered	0.0354238	551	0	0.000420474	0			F
TAAGTGCGTGTGGCTC-6	HOPX.56655937.CCTGGAGTACAACTTCAACA				1	IGTB1840	6	4581	SNG	78	filtered	0.0423488	824	3	0.000978813				F
AGCGTATAGGCCATAG-7	HOPX.56655937.CCTGGAGTACAACTTCAACA	HDAC3.141634859.GTCAGCCCCACCAATATGCA	RFX2.6026185.GGAATCACATCACACAAAAG	IRF2.184418577.CAGCATTCGGTAGACCCTGA	4	IGTB1762	7	19515	SNG	231	filtered	0.0389364	3284	5	0.000208857	0.000295219			F
CTTAACTCAGCCTGTG-2	POLR2A.7498096.CTTCAAGAACTAGTGCGCAG				1	IGTB1840	2	2603	SNG	51	filtered	0.0261237	599	5	0.00101536	0.000834201			F
GTCGTAAGTGCGAAAC-8	RPL7.73292244.CGTTTGTCATCAGAATCAGA	GABPB1.50303991.AAACCTCTACTATGCTGGCA			2	IGTB1815	8	2620	SNG	46	filtered	0.0339695	482	3	4.49032e-05				F
GCGACCACAGCCTTTC-3	CTCFL.57518862.CAAGTGTAACGACTGCAACA				1	IGTB1762	3	4950	SNG	84	filtered	0.0494949	847	5	0.00018723				F
AGGTCCGAGTGTTAGA-16	HDAC3.141634859.GTCAGCCCCACCAATATGCA				1	IGTB884	16	3233	SNG	61	filtered	0.0553665	837	4	0.000406458	0.00324754			F
CTGCGGAAGGGTCTCC-14	DDX3X.41342522.CGTGGACGGAGTGATTACGA				1	IGTB1762	14	4223	SNG	52	filtered	0.0807483	808	0	0.000413841	1.88967e-05			F
CGTCACTCAAGGTGTG-13	ZNF24.35340244.GAGAGTGAACTTGATGACCC	HDAC3.141628129.ACCTGGAGCACAATGCACGT			2	IGTB1840	13	1777	SNG	25	filtered	0.0793026	305	0	0.00143423	2.5768e-06			F
AGTAGTCTCAATACCG-10	FUBP1.77969992.CAAAAATTGGAGGTGATGCA				1	IGTB1840	10	1794	SNG	25	raw	0.0350975	253	0	3.01335e-05				F
CTGTTTAAGAAGAAGC-11	DDB2.47232858.AAAACTGGTTGGTATTGAGA				1	IGTB1815	11	1432	SNG	19	raw	0.0363128	208	0	0.000308714	0.000424448			F
TTGACTTCAATGGATA-11	FOXP1.71015617.CATACACCATGTCCATAGAG				1	IGTB1982	11	772	SNG	10	raw	0.0323834	87	9					F
CTACATTCACGGCTAC-2	FUS.31183999.AACACCACCGTACCTTCCCG				1	IGTB884	2	4645	SNG	102	filtered	0.0236814	994	4	0.00284148				F
CCTTTCTTCCACGCAG-5	NONO.71296973.AGTGGACCGCAACATCAAGG				1	IGTB1762	5	1903	SNG	31	raw	0.0493957	295	6	0.000424448				F
GATGCTATCTTACCGC-2	SFPQ.35192922.ATGGGCCTCAATCAGAATCG	MAFA.143430051.GAGGATCTGTACTGGATGAG			2	IGTB1982	2	6254	SNG	106	filtered	0.0350176	1270	4	0.000690985	0.000625943			F
TCGTACCCATCGGACC-4	TCF19.31161875.CTCCACCACAACGCAATCGG	FLI1.128772911.ACTGTGTAAAATGAACAAGG			2	IGTB2065	4	7792	SNG	139	filtered	0.0526046	1454	4	1.25654e-05				F
AGAGTGGCACGGCCAT-14	SMAD2.47896526.CTAAATGTGTTACCATACCA				1	IGTB1901	14	4089	SNG	64	filtered	0.0887531	891	4	0.000707153				F
ACGCCAGTCAGGTAAA-13	EWSR1.29288709.ATGAGTGGCCCTGATAACCG	GABPB1.50309696.AGCTCCCTTTACTACAGACT			2	IGTB1901	13	3243	SNG	35	filtered	0.060111	555	4	0.000446098	0.00200229			F
CGGGTCAAGTAGTGCG-8	SLC30A9.42063117.AAAGAGGATTACCCATAGAA				1	IGTB1840	8	5821	SNG	101	filtered	0.0336596	1092	3	0.00163485	6.11644e-05			F
CAGCATATCCACTGGG-3	IFI16.159045333.CCAAAATGAATGACTTCATG				1	IGTB1982	3	2540	SNG	41	raw	0.0377804	423	0	0.000340234	0.00160745			F
GGAAAGCTCACCATAG-8	DCP1A.53292521.AGGGCTCAACGGGATTGTGT	IRF2.184418577.CAGCATTCGGTAGACCCTGA			2	IGTB2065	8	7553	SNG	124	filtered	0.0402489	1571	2	2.59899e-05				F
TTAGTTCCATCTATGG-8	FUBP1.77964146.ATGATGGGACAACACCCGAA	RBBP7.16857703.CAGGATTACATTCTCCACTT			2	IGTB1901	8	3083	SNG	56	filtered	0.0398962	758	2					F
CGATTGAGTAGCTTGT-11	HDAC3.141634859.GTCAGCCCCACCAATATGCA				1	IGTB1840	11	2309	SNG	44	filtered	0.0342139	410	2	0.000292551				F
GATCGCGAGACACTAA-5	RPL7A.133349640.AGAGAGCCATCCTCTATAAG				1	IGTB2065	5	4072	SNG	64	filtered	0.0449411	585	0	0.00185508	0.000702457			F
ATGGGAGTCGCCCTTA-14	ID2.8682335.CAGCATCCCCCAGAACAAGA	STAT5A.42304559.ATCAAGCGTGCTGACCGGCG			2	IGTB1840	14	1627	SNG	26	filtered	0.0381069	240	0	0.0017726				F
GAACCTAGTCTCTTAT-9	JUNB.12791833.CACAGCTACGGGATACGGCC	NONO.71296973.AGTGGACCGCAACATCAAGG	EWSR1.29288709.ATGAGTGGCCCTGATAACCG		3	IGTB1762	9	4884	SNG	59	filtered	0.0479115	724	3	0.00136446	0.00163382			F
ACGCCGACACTTAAGC-15	SUB1.32591681.CAGAGATGATAACATGTTTC	ZC3H15.186501310.GTATGTGCATTCTTCAAGCA			2	IGTB884	15	3867	SNG	52	filtered	0.0473113	692	2	0.000413252				F
AAACGGGTCCGTACAA-5	ZC3H15.186501310.GTATGTGCATTCTTCAAGCA				1	IGTB2065	5	1787	SNG	31	raw	0.0425056	284	0	0.000727667				F
AACTCAGCATTCGACA-15	FOSL2.28412051.AGTGTGCAAGATTAGCCCCG				1	IGTB508	15	1109	SNG	30	raw	0.0792793	197	0	0.000853718				F
CTAGCCTAGGGTTCCC-14	ZNF706.101201657.GAAACAAGGACATGACCAAA				1	IGTB508	14	2750	SNG	43	filtered	0.0930571	483	0	0				F
CACCACTAGTCACGCC-9	KLF6.3782035.TCTAAGTTGTAACAAAAGCT				1	IGTB2065	9	2859	SNG	42	filtered	0.0402239	461	2	0.000801764				F
GGTGCGTGTTAAGAAC-8	EWSR1.29288709.ATGAGTGGCCCTGATAACCG	ZNF706.101201657.GAAACAAGGACATGACCAAA			2	IGTB1815	8	4559	SNG	83	filtered	0.0434306	745	0	0.00105831				F
GACACGCGTTCAGTAC-4	BACH2.89950919.AATTATGGACAGCCCCACGT				1	IGTB1840	4	3782	SNG	62	filtered	0.0533968	628	0	1.58298e-05				F
CTAGCCTGTCCCTACT-2	EGR2.62815887.CTCCGTTCATCTGGTCAAAG				1	IGTB2065	2	2693	SNG	34	filtered	0.0274786	350	0	0.00102664				F
ACGAGGAAGTACGCGA-3	STAT1.190997935.CCTGATTAATGATGAACTAG	SATB1.18415117.ATGCTAAGTACCTGTGAAAG			2	IGTB1901	3	2715	SNG	43	filtered	0.0500736	485	2	0.000441414				F
CGAGAAGCACGACTCG-11	EGR1.138467471.ACGCCCTTACGCTTGCCCAG	NFATC3.68183267.ACTGCTGGGTTATGATATGG	SMAD2.47896526.CTAAATGTGTTACCATACCA		3	IGTB884	11	5992	SNG	99	filtered	0.0410479	978	4	0.00107391				F
GTAACGTAGCCACTAT-6	PHB.49411797.CCACAATGTCCTGCACTCCA	ASCC1.72210803.TCCACCTCGTAGGCATCACA			2	IGTB508	6	5181	SNG	81	filtered	0.0629222	1000	2	0.00190023	0.00140944	0.00013784		F
TGCTGCTTCAGTTTGG-8	PHB.49411797.CCACAATGTCCTGCACTCCA	TP53.7675058.GAGCGCTGCTCAGATAGCGA	SMAD2.47896526.CTAAATGTGTTACCATACCA	ZNF24.35339842.CCTGGGAGCTCCATTCCCTA	4	IGTB1840	8	20589	SNG	286	filtered	0.044521	4392	5					F
CCTACACAGTACGATA-7	ZNF460.57290919.AAAATGAGCCTTGAACACGA				1	IGTB1762	7	3218	SNG	44	filtered	0.0518795	532	2	0.000511498	7.26018e-06			F
CCCTCCTAGTTGTAGA-11	FOXP1.71041428.AGAGGAGGAGACACATGTCG				1	IGTB884	11	2996	SNG	44	filtered	0.037037	434	0	0.000140486				F
GAAATGAAGTACTTGC-1	NCOA4.46012894.ACAGACCTGACTGTTCTCCA	MAF1.144106096.CAGCAAAAGCCAAGGCGGTG	HMGA1.34240847.AAAAGGACGGCACTGAGAAG		3	IGTB1762	1	7318	SNG	113	filtered	0.0373002	1482	3	0.0012001				F
ACTTGTTAGAGATGAG-13	IRF2.184418667.ACCTGATCCCAAAACATGGA				1	IGTB508	13	1394	SNG	12	raw	0.0968436	220	2	0.000483724				T
ATCATGGGTCCGTCAG-12	ZC3H15.186502553.AGTGAACAAGAAGCACGGTG				1	IGTB1901	12	2482	SNG	28	filtered	0.0374547	235	0	0.000630378				F
ACTGATGCAACGATCT-5	GABPA.25741671.AAGCAGAGTGCACAGAAGAA				1	IGTB2065	5	2748	SNG	41	filtered	0.0363901	449	0	0.00040703				F
CAAGATCGTCTTTCAT-13	SMAD2.47896526.CTAAATGTGTTACCATACCA	YEATS4.69370716.CAGCTTTAGCAAATGATACA			2	IGTB1901	13	2742	SNG	32	filtered	0.0722101	472	0	0.0005731	0.000320725			F
ACGATACAGATGAGAG-12	THAP5.108564810.AACCAAGATACAGGTAGAGG				1	IGTB1840	12	2272	SNG	26	filtered	0.0255282	244	0	0.000231564				F
TTCTCCTAGCTAACTC-10	RUNX2.45491996.GAATGCGCCCTAAATCACTG	DDX3X.41344269.GCACCACCATAAACCACGCA			2	IGTB1901	10	4382	SNG	73	filtered	0.0542883	699	3					F
ATTATCCGTTATCGGT-8	YEATS4.69370716.CAGCTTTAGCAAATGATACA				1	IGTB1901	8	1919	SNG	28	raw	0.0604482	285	0	0.00122216				T
ACATACGTCGTGGACC-13	CTCFL.57518862.CAAGTGTAACGACTGCAACA	PHF5A.41467570.ACATATGCGCACCAGAGTGC	EZH2.148846485.CTTCTGTGAGCTCATTGCGC		3	IGTB1762	13	1889	SNG	17	filtered	0.0671602	253	0	0.00111631	0.00185431	4.90316e-05	0.000756517	F
ATGTGTGAGATGCCAG-7	E2F4.67193119.ACTAGACCAGCACAAGGTGT				1	IGTB1840	7	3593	SNG	39	filtered	0.0342332	572	0	0.000717124				F
ACGCAGCAGTAAGTAC-8	NCOA3.47634078.CAACGAGAATCGATATACTG				1	IGTB884	8	3292	SNG	36	filtered	0.0340219	590	0	1.14943e-05				F
CGATGTACATGGGACA-16	MLX.42569204.AGGTCATCATAGCCTCTCTG	ZFP36L1.68790062.AGGGGCAAAAGCCGATGGTG	NOC4L.132151270.AGAGCTTCCGGTAGAAGTCA		3	IGTB1815	16	3378	SNG	56	filtered	0.0781065	620	2	0				F
CAGCAGCAGGAGTTGC-13	DDX3X.41342522.CGTGGACGGAGTGATTACGA				1	IGTB1840	13	4522	SNG	68	filtered	0.06145	852	4	4.17695e-06				F
GCACATAGTGGTGTAG-5	JUNB.12791929.CCGGAGTCTCAAAGCGCCTG	ZNF24.35340244.GAGAGTGAACTTGATGACCC			2	IGTB2065	5	6853	SNG	118	filtered	0.0609952	1324	3	0.00319654	0.00078894			F
GCACATAGTCCGCTGA-3	ZNF460.57291533.ACACTTCATTATCCATACTG				1	IGTB1372	3	3567	SNG	59	filtered	0.0467918	620	0	0.000858036	8.53757e-05			F
GATGAGGCATAGAAAC-3	GABPA.25758095.CCGAAATGTTGAGTGTGGTG				1	IGTB1982	3	1674	SNG	24	raw	0.0507766	246	0	0.000958944				T
ACACCCTAGGATGTAT-9	NCOA4.46012894.ACAGACCTGACTGTTCTCCA				1	IGTB1901	9	5284	SNG	82	filtered	0.0421869	1089	3	0.000717813				F
CAGCATAAGGCCGAAT-6	NOC4L.132151270.AGAGCTTCCGGTAGAAGTCA				1	IGTB1982	6	5283	SNG	68	filtered	0.0412566	872	6	0.00101623	0.000751687			F
TGAGCATAGACTAGAT-2	SMAD2.47896526.CTAAATGTGTTACCATACCA	TFB2M.246556688.GTTGGAATGTTCCCAAGTAG			2	IGTB1840	2	3864	SNG	55	filtered	0.0463131	684	0					F
ACGTCAATCTTGCATT-9	FUS.31184329.CAAAGCTATAATCCCCCTCA	MTA2.62598030.GATCCCAGATCGCCTAGTAG	PRDM1.106105284.GGACGCGTTCAAGTAAGCGT	DR1.93346731.AGAGACTCTTCCTAATGTCC	4	IGTB1840	9	12141	SNG	171	filtered	0.0490858	2274	4	0.00114901				F
TGGCGCACAGTCAGAG-11	SRA1.140552106.CAGGACCACTCCCCACAGGT				1	IGTB1840	11	5959	SNG	75	filtered	0.0350671	770	3					F
CACATTTTCCAACCAA-6	STAT1.190997935.CCTGATTAATGATGAACTAG	PHB.49411797.CCACAATGTCCTGCACTCCA			2	IGTB2065	6	2076	SNG	40	raw	0.0447977	367	0	0.000536849				F
CGTGTAAGTAGGAGTC-9	CTCFL.57518862.CAAGTGTAACGACTGCAACA	TP53.7676227.CCATTGTTCAATATCGTCCG			2	IGTB508	9	8447	SNG	126	filtered	0.0662957	1578	2					F
GCGAGAATCTTCTGGC-12	YEATS4.69365695.AGCTATGGCAATCCTTTAAG				1	IGTB884	12	4564	SNG	83	filtered	0.0343997	819	3	0.00159307				T
CGAGAAGCAGTGGGAT-5	IFI16.159045333.CCAAAATGAATGACTTCATG				1	IGTB884	5	4174	SNG	37	filtered	0.0553293	608	0	2.07587e-05				F
CATGACAGTGCATCTA-12	DDB2.47216923.ATGTAGCCCTCCTGTCAAAG				1	IGTB2065	12	7109	SNG	121	filtered	0.048952	1343	2	0.00250755				F
TTTACTGCAGCCTATA-5	ARID5A.96551631.CTTCTCTAGACTTAAAGATG	ELF5.34493484.CTCCAGAACATCCGCACACA	IRF8.85913149.CTTCTGTGGACGATTACATG		3	IGTB1372	5	1135	SNG	25	raw	0.056338	209	8					F
ACTTACTGTTCAACCA-8	RBBP7.16857703.CAGGATTACATTCTCCACTT	GTF3A.27424803.GCCGACGCGTTCATTGCAGC			2	IGTB1901	8	5881	SNG	81	filtered	0.0309471	1207	3	0.00127682				F
CGTCAGGCACCGCTAG-14	GTF2H2.71049089.ATTAGATCATAAATATTAGA				1	IGTB508	14	2067	SNG	30	filtered	0.0880077	334	0	0.00139146				F
GAACGGAGTCTTTCAT-2	IKZF1.50376659.GAAAATGAATGGCTCCCACA	ZNF706.101201657.GAAACAAGGACATGACCAAA	ZNF593.26170086.ATGAGATTCACCGCGAGCTG	VDR.47879048.CCACACACCCCACAGATCCG	4	IGTB884	2	8655	SNG	135	filtered	0.0380039	1757	4	0.00216684	0.00113522			F
TGACAACAGGCAATTA-14	TCF25.89893788.CTTTGCGTTTGAGCACAGTG	RBBP7.16869108.AGCCACTGAACGGTAAGACT			2	IGTB884	14	15622	SNG	175	filtered	0.108807	3122	5					F
ATAACGCTCTATCCTA-3	IRF1.132487119.TCTAGGCCGATACAAAGCAG				1	IGTB2065	3	1313	SNG	17	raw	0.0411272	191	0	0.000287025				F
AGGCCACCACCCATTC-1	ZBED2.111593789.ACAGGCATTGAGGGTAACTG	SP1.53382598.CAACAGATTATCACAAATCG	NFATC3.68183267.ACTGCTGGGTTATGATATGG	HMGA1.34240914.AGCGCTGGTAGGGAGTCAGG	4	IGTB1982	1	7049	SNG	120	filtered	0.0448227	1347	2	0.000468137	1.72028e-05			F
TCAGGATCAGCAGTTT-7	FUS.31184329.CAAAGCTATAATCCCCCTCA				1	IGTB1840	7	4372	SNG	58	filtered	0.0407043	651	3	0.000473003				F
CTCGGAGAGCGATGAC-6	DNMT1.10162681.GATTTCTGATGAAAAAGACG				1	IGTB1372	6	9895	SNG	121	filtered	0.0462767	1833	2	0.00197765				F
GTCGGGTCATTGGGCC-13	EGR1.138467317.AAGGCCTTAATAGTAGACAG				1	IGTB2065	13	2611	SNG	34	filtered	0.0968236	493	4	0.000532114	0.00033361			F
ATAAGAGGTCGAGATG-9	ZNF146.36236640.GAAAAGCTTCTCGCCAGTAT	YEATS4.69370716.CAGCTTTAGCAAATGATACA	TCF19.31161875.CTCCACCACAACGCAATCGG		3	IGTB1372	9	2579	SNG	35	filtered	0.0430233	317	0	0.00116944				F
ACGAGCCGTCGATTGT-16	FUBP1.77969992.CAAAAATTGGAGGTGATGCA				1	IGTB1840	16	1514	SNG	24	raw	0.0521797	298	0	0.000221591				F
CCACGGATCGGTGTTA-6	ETV1.13931586.AGTGTATGAACACAACACCA	IFI16.159045333.CCAAAATGAATGACTTCATG	KLF6.3782035.TCTAAGTTGTAACAAAAGCT		3	IGTB1840	6	17480	SNG	267	filtered	0.046336	3103	5	0.00064525				F
CTCTACGGTGTGCCTG-3	STAT5A.42304559.ATCAAGCGTGCTGACCGGCG	ELF1.40949903.ATGTGTCCGTCACATTAGAT	DDB2.47232858.AAAACTGGTTGGTATTGAGA	VDR.47879048.CCACACACCCCACAGATCCG	4	IGTB2065	3	16042	SNG	181	filtered	0.0519133	2702	0	0.000459397				F
AAACGGGTCCTTCAAT-7	PRDM1.106088300.AGGATGCGGATATGACTCTG	HCFC1.153963360.GGACATTCCCATCACTTACG			2	IGTB1762	7	5746	SNG	98	filtered	0.0450748	1083	3	0.00238415				F
GATCGCGAGGGCTTGA-2	RC3H1.173961818.CTGGATTCTGGTACATACGA				1	IGTB1762	2	41559	SNG	401	filtered	0.0511007	6190	5	0.000440199	5.45098e-05			F
CTGCCTACATCCAACA-12	IRF8.85913149.CTTCTGTGGACGATTACATG				1	IGTB508	12	1881	SNG	35	raw	0.0558214	292	0	0.00138582				F
GCGACCAAGGGATGGG-8	ELK4.205623693.CTTTACATAATAGTATCTGA	EGR2.62815887.CTCCGTTCATCTGGTCAAAG			2	IGTB1815	8	6213	SNG	105	filtered	0.0421696	1129	2	0.00114901		0.000444471		F
GCAGCCACATTGCGGC-8	DR1.93354023.ACTCTTCTTCAGGAATGCCA				1	IGTB1982	8	3600	SNG	78	filtered	0.0405556	804	2	1.37965e-05				F
AAGCCGCGTTATCACG-16	YEATS4.69365695.AGCTATGGCAATCCTTTAAG				1	IGTB1815	16	1497	SNG	24	raw	0.0360721	301	0	0.00112318				T
AGCTTGAAGTATTGGA-11	MAZ.29807147.CCCTGCCGCCGCCTCTACGG				1	IGTB1982	11	1523	SNG	21	raw	0.0413657	173	0	0.000191791	9.33431e-05	1.16561e-05		F
GCATGCGGTACCGTAT-12	MAZ.29807147.CCCTGCCGCCGCCTCTACGG				1	IGTB1372	12	2957	SNG	43	filtered	0.0425963	378	0	0.00175105				F
TAGAGCTTCCCTCTTT-1	ELK4.205623693.CTTTACATAATAGTATCTGA				1	IGTB2065	1	1878	SNG	36	raw	0.0436635	358	0	0.000784472				T
ACGGGCTGTCTCCCTA-16	STAT1.190998294.AGAACACGAGACCAATGGTG				1	IGTB1901	16	5599	SNG	74	filtered	0.0805501	1144	4	0.000484733	0.000881866			F
GTAGTCAAGCCAGTTT-8	MIER1.66958196.GCTGATAATGATGACAACAG				1	IGTB508	8	2919	SNG	62	filtered	0.0551559	670	2	0.000334055	0.000420136			F
ATAGACCCAGAGTGTG-1	RC3H1.173961818.CTGGATTCTGGTACATACGA	CTCF.67612001.CGATCCAAATTTGAACGCCG	ELK1.47638134.GAAATCGGAAGAGCTTAATG		3	IGTB1982	1	3915	SNG	49	filtered	0.049285	793	3	0.00101714				F
AGGCCACTCTCGTATT-12	IFI16.159045333.CCAAAATGAATGACTTCATG				1	IGTB1840	12	1586	SNG	23	raw	0.0195337	232	0	0.000261794				F
TTCGAAGAGGGATCTG-7	HMGA1.34240914.AGCGCTGGTAGGGAGTCAGG				1	IGTB1901	7	1951	SNG	29	raw	0.0271656	302	0					F
GTCGGGTCAGTTCCCT-13	NCOA3.47634078.CAACGAGAATCGATATACTG	HDAC3.141634859.GTCAGCCCCACCAATATGCA			2	IGTB1815	13	5541	SNG	77	filtered	0.075424	1021	4	0.000392234	0.000545713			F
AACTCCCTCAAAGACA-11	ZNF460.57291533.ACACTTCATTATCCATACTG				1	IGTB1840	11	2754	SNG	31	filtered	0.0355588	291	0	0.000643995				F
TGGGCGTTCAGCGATT-1	GABPB1.50303991.AAACCTCTACTATGCTGGCA	SMARCE1.40642456.ACCAACAGCCGGGTCACGGT	TP53.7676227.CCATTGTTCAATATCGTCCG		3	IGTB1982	1	5734	SNG	85	filtered	0.042197	932	0					F
TAAGAGAGTGAGTGAC-9	ZNF622.16465591.GGGCCCACTATAAGACGGAC	SATB1.18417016.CATTGAATATGATTGCAAGG			2	IGTB1840	9	2622	SNG	26	filtered	0.0312738	346	8	0.00182753				F
GACAGAGGTATTAGCC-11	IRF1.132487047.GAACTCCCTGCCAGATATCG				1	IGTB2065	11	2526	SNG	47	filtered	0.0328583	424	2	0.000987138				F
CGCTGGACACGGTAAG-12	PHB2.6969554.CCCGAATGTCATAGATAATG				1	IGTB1372	12	2221	SNG	22	filtered	0.0337686	286	0	0.000729169				F
TTAGGCACATATGAGA-1	ATF4.39521890.AGATGACCTTCTGACCACGT	RBPJ.26386378.CACCTAGTAAGTCGTTTAGG			2	IGTB1901	1	4103	SNG	50	filtered	0.0499391	723	2					F
AGACGTTGTGTTTGTG-5	RBBP7.16869108.AGCCACTGAACGGTAAGACT	DDX3X.41342522.CGTGGACGGAGTGATTACGA			2	IGTB1372	5	2007	SNG	36	raw	0.0453413	320	0	0.00182842				F
TAAACCGTCTCTGCTG-12	FUBP1.77969992.CAAAAATTGGAGGTGATGCA				1	IGTB1815	12	1406	SNG	20	raw	0.047619	158	0	0.00126346	2.22089e-05	0.00116723		F
ACACCGGGTACAGTTC-15	FUS.31183999.AACACCACCGTACCTTCCCG				1	IGTB1840	15	5952	SNG	94	filtered	0.0839913	1200	5	0.000261547				F
TCACGAATCCTCGCAT-7	ELK1.47638134.GAAATCGGAAGAGCTTAATG	ETV1.13986654.TAAGTCAATTACAGGAAACA			2	IGTB1762	7	5405	SNG	75	filtered	0.0515998	989	3	0.00129086				F
GGAAAGCCAGCTCGAC-15	DNMT1.10146475.GAGGCAAAAAGAAATCCCCA				1	IGTB1372	15	4214	SNG	60	filtered	0.0768866	1070	4	0.00139846				F
CGTAGCGTCGCTAGCG-7	NCOA3.47634078.CAACGAGAATCGATATACTG				1	IGTB2065	7	2637	SNG	36	filtered	0.0481608	323	0	5.42636e-06				F
GAGGTGAAGAGATGAG-6	TFAM.58388232.AAGAATTGCCCAGCGTTGGA				1	IGTB1840	6	2554	SNG	35	filtered	0.023092	365	0	0.000806865	4.16916e-05	0.000808807		F
CGGAGTCCAATTCCTT-2	ZNF706.101201657.GAAACAAGGACATGACCAAA				1	IGTB508	2	2391	SNG	29	raw	0.0455686	412	0	0.00323273				F
GTGCGGTTCCCGGATG-5	ENO1.8871985.ACAGCAGCTCTGAAGAGACC				1	IGTB1840	5	2966	SNG	53	filtered	0.0441672	506	2	0.00205281				F
TCACGAATCTACGAGT-13	SNW1.77732501.CCTTCCGATCAGCAATGTAG	ZNF706.101201657.GAAACAAGGACATGACCAAA	SLC30A9.42063117.AAAGAGGATTACCCATAGAA		3	IGTB1901	13	3252	SNG	39	filtered	0.0574854	584	0	0.000148056				F
AGAATAGGTCCCGACA-1	NFATC3.68183267.ACTGCTGGGTTATGATATGG	MAZ.29807147.CCCTGCCGCCGCCTCTACGG			2	IGTB1982	1	2415	SNG	36	raw	0.0496483	429	0	0.000380731				F
CACCACTAGACCGGAT-9	RC3H1.173964067.GGATATAACTGAGAACCTCG	DCP1A.53292521.AGGGCTCAACGGGATTGTGT			2	IGTB1901	9	6276	SNG	89	filtered	0.0446144	922	2	0.00107867	0.000274513			F
CTAGCCTCATGAACCT-7	HMGB1.30463259.AACCTATATCCCTCCCAAAG	ELF5.34505689.CAGATCAGTCCACGACATCA			2	IGTB1982	7	4061	SNG	44	filtered	0.0317656	519	2	0.000527824	0	0.00167385		F
TAGTTGGCAAGGGTCA-9	ELK4.205623693.CTTTACATAATAGTATCTGA				1	IGTB508	9	2133	SNG	27	raw	0.0436006	306	0	0.000714042				T
CACAAACTCCAAGCCG-2	IRF4.394977.CAGACCCGTACAAAGTGTAC	ZNF511.133309078.CGAAGAACTGGTGCTCCCGC			2	IGTB1762	2	7648	SNG	134	filtered	0.0491568	1549	3	0.00238373	0.00126414	0.000257584	0.000178766	F
CGCTGGAAGCGCCTCA-15	MAF1.144106162.CCTGAAGGACTCATTGAGCG				1	IGTB1815	15	2422	SNG	35	filtered	0.0776218	430	2	0.000805057	2.83252e-05			F
TCGTACCTCAGGATCT-2	ENO1.8871985.ACAGCAGCTCTGAAGAGACC				1	IGTB1762	2	2700	SNG	41	filtered	0.0362963	436	0	0.00037333				F
GTGTGCGGTCACTGGC-1	NCOA3.47634078.CAACGAGAATCGATATACTG	TP53.7675058.GAGCGCTGCTCAGATAGCGA			2	IGTB1815	1	3323	SNG	50	filtered	0.0337045	581	2	0.00247279				F
AATCCAGCACACTGCG-10	FOSL2.28412051.AGTGTGCAAGATTAGCCCCG				1	IGTB2065	10	5038	SNG	79	filtered	0.0609369	941	3	0.000356601				F
TCAGATGGTCGTTGTA-3	ATF4.39521890.AGATGACCTTCTGACCACGT	ZNF511.133309078.CGAAGAACTGGTGCTCCCGC	BCLAF1.136278294.ATTCATCGATAGACTCAGAT		3	IGTB1982	3	6915	SNG	108	filtered	0.0332562	1472	4	1.16561e-05	0.00120048	0.000572373		F
GACTGCGAGCTAGGCA-1	STAT3.42333711.ACGCCGGTCTTGATGACGAG	RPL7.73292244.CGTTTGTCATCAGAATCAGA			2	IGTB2065	1	5417	SNG	78	filtered	0.0555556	927	0	0.00186181				F
CGCGGTATCAATCACG-6	ZNF146.36236640.GAAAAGCTTCTCGCCAGTAT	ENO1.8870460.AGGTCCTACCTTGCTAACCA			2	IGTB1840	6	4541	SNG	67	filtered	0.0323575	756	3	0.000566815				F
TGAGAGGAGGGCTTGA-6	VDR.47879048.CCACACACCCCACAGATCCG	ZNF207.32351892.ATGCAATGAATAGCTAAGCC			2	IGTB2065	6	2785	SNG	47	filtered	0.032316	509	4					F
AGGTCCGGTAGGGACT-1	HOPX.56655937.CCTGGAGTACAACTTCAACA	FUBP1.77964146.ATGATGGGACAACACCCGAA	IRF2.184418577.CAGCATTCGGTAGACCCTGA		3	IGTB1901	1	2875	SNG	42	filtered	0.0423758	424	0	0.000523003				F
GTAACTGGTGTAAGTA-8	BHLHE40.4983145.GACTTTCGCTCACTCGAGTG	PHTF2.77910359.ACAAGCACCTCTCACAGCGT	ID2.8682335.CAGCATCCCCCAGAACAAGA		3	IGTB2065	8	10455	SNG	189	filtered	0.0556565	2109	3	0.00166927				F
CATGACAAGAATAGGG-14	TP53.7676227.CCATTGTTCAATATCGTCCG				1	IGTB1840	14	1346	SNG	27	filtered	0.0475483	243	0	0.00250755	0.00116723			T
TGGACGCAGGGTCTCC-11	HIF1A.61738224.GGGTCAGCACTACTTCGAAG				1	IGTB2065	11	2183	SNG	27	raw	0.0444139	321	0					F
CCTCTGACAATGGATA-14	HDAC3.141634859.GTCAGCCCCACCAATATGCA				1	IGTB1372	14	1179	SNG	33	raw	0.0525869	215	0	0.00351644	0.000191259			F
CTAAGACGTCCTCTTG-9	MAZ.29807147.CCCTGCCGCCGCCTCTACGG	ZNF706.101201657.GAAACAAGGACATGACCAAA			2	IGTB1840	9	2978	SNG	47	filtered	0.0268456	478	0	0.000603884				F
GTCGGGTAGGAATGGA-4	HDAC3.141628129.ACCTGGAGCACAATGCACGT	RUNX1.34799436.CTGATCGTAGGACCACGGTG			2	IGTB2065	4	3816	SNG	56	filtered	0.038522	573	6	0.000460989				F
CGTAGGCGTGTGCCTG-8	PRDM1.106105284.GGACGCGTTCAAGTAAGCGT				1	IGTB2065	8	6236	SNG	97	filtered	0.0418538	1282	0					F
CGGCTAGGTCGGCATC-2	PCBP2.53459399.CAAGATCAAGGAAATACGAG	FOXP1.71015617.CATACACCATGTCCATAGAG			2	IGTB1372	2	3430	SNG	46	filtered	0.043719	612	6	9.39687e-05				F
GAACATCTCGGACAAG-3	ZNF622.16465591.GGGCCCACTATAAGACGGAC				1	IGTB1982	3	5363	SNG	113	filtered	0.0477345	1189	3	0.000273109				F
CTCATTAAGAAAGTGG-2	ELF1.40949903.ATGTGTCCGTCACATTAGAT				1	IGTB1840	2	4708	SNG	86	filtered	0.0520391	977	4	0				T
GACACGCTCCGGCACA-4	GABPA.25741671.AAGCAGAGTGCACAGAAGAA				1	IGTB1840	4	4299	SNG	49	filtered	0.0397674	655	2	0.000487307	0.000367772			F
ACGGCCAGTTTCGCTC-13	CTCF.67611476.GAGCAAACTGCGTTATACAG				1	IGTB1840	13	1107	SNG	22	raw	0.0604693	230	0					F
CCTACCATCTAACCGA-13	RBBP7.16869108.AGCCACTGAACGGTAAGACT	PHTF2.77940044.AAGGTGAACAGCCATATACC			2	IGTB1982	13	1253	SNG	11	raw	0.0924303	202	0	0.000251851	0.000803376			F
GACCTGGCATTCCTCG-6	FUBP1.77969992.CAAAAATTGGAGGTGATGCA				1	IGTB1762	6	1032	SNG	26	raw	0.0464666	229	5	0.000695461	1.25214e-05	0.000173469		F
TACCTATGTGCGATAG-8	EZH2.148846485.CTTCTGTGAGCTCATTGCGC	ENO1.8871985.ACAGCAGCTCTGAAGAGACC			2	IGTB1840	8	2817	SNG	54	filtered	0.0255591	486	0	0.000670905	0.000592297	0.000367971		F
AAAGCAAAGCGACGTA-9	CTCFL.57515801.CCATGTCCGATCCCACACTG				1	IGTB1982	9	2364	SNG	36	raw	0.0283418	340	0	0.000751372				F
TGCCCATGTCTACCTC-7	ZC3H15.186502553.AGTGAACAAGAAGCACGGTG				1	IGTB1372	7	4189	SNG	75	filtered	0.0510862	758	2					F
GGAATAAGTTAAGACA-2	TAF7.141319508.CTGAAGCTGTTAGTACTCGG				1	IGTB2065	2	10165	SNG	157	filtered	0.0542986	1953	3	0.00057323	0.00205281	4.28589e-06	0.000462384	F
CACATAGCAATGTTGC-14	ERG.38392383.AACACTGTACCTTTCGACTG				1	IGTB1901	14	4301	SNG	71	filtered	0.0657834	1056	4	0.000460989	0.00126414	0.000507467		F
CTCCTAGGTTCAACCA-12	PHF5A.41468616.CACCAACACCAGCCTGCTTG	ATF4.39521890.AGATGACCTTCTGACCACGT	GABPA.25758095.CCGAAATGTTGAGTGTGGTG		3	IGTB1840	12	3292	SNG	59	filtered	0.0415781	592	5	0				F
ACACCAAGTGTGGCTC-12	ASCC1.72196949.GTGTAATTTCAGCCCGAACA				1	IGTB2065	12	2520	SNG	34	filtered	0.0448413	272	0					F
CGACCTTGTTCAGCGC-8	DCP1A.53292521.AGGGCTCAACGGGATTGTGT				1	IGTB884	8	3073	SNG	45	filtered	0.0292873	570	0	0.00117718				F
AACTCAGCATGGGACA-16	MTA2.62598030.GATCCCAGATCGCCTAGTAG				1	IGTB1840	16	1698	SNG	26	filtered	0.0429918	377	0	0.00267468				F
ACGTCAAAGTAGCCGA-2	ZNF593.26170029.ACCGAGCGCACTCTCTAGCC				1	IGTB1762	2	3153	SNG	44	filtered	0.0361446	483	0	0.000436737				T
CACATTTCAATGAATG-13	TAF7.141319508.CTGAAGCTGTTAGTACTCGG				1	IGTB1815	13	1429	SNG	16	raw	0.073478	224	0	0.000567382	0			F
ATAGACCGTGAAGGCT-5	HOPX.56655937.CCTGGAGTACAACTTCAACA				1	IGTB1762	5	2047	SNG	39	raw	0.0410357	419	2	0.000190946				F
CGGACACGTATGAAAC-9	KLF6.3782035.TCTAAGTTGTAACAAAAGCT				1	IGTB1840	9	2781	SNG	35	filtered	0.0125809	398	0	0				F
AACGTTGTCCCAAGTA-8	NCOA3.47627735.TCAGCCACGAGCTATGATGG	ZNF706.101201657.GAAACAAGGACATGACCAAA			2	IGTB2065	8	2376	SNG	64	raw	0.0361953	477	0	2.2501e-05	0.000310363			F
GCTTCCAGTTATCACG-2	NCOA3.47634078.CAACGAGAATCGATATACTG				1	IGTB1372	2	2495	SNG	41	filtered	0.0344689	439	2	0.00090556				F
GGAGCAAGTACCGTAT-6	ASCC1.72210803.TCCACCTCGTAGGCATCACA				1	IGTB884	6	2718	SNG	38	filtered	0.054064	454	2	0.00113081				F
GCTGGGTGTACTCGCG-1	HMGA1.34240914.AGCGCTGGTAGGGAGTCAGG	SLC30A9.42063117.AAAGAGGATTACCCATAGAA			2	IGTB1901	1	2430	SNG	33	raw	0.0255144	401	0	0.00167385				F
CGATCGGTCACCTCGT-3	FUS.31183999.AACACCACCGTACCTTCCCG				1	IGTB1372	3	7665	SNG	104	filtered	0.0644488	1466	2					F
TGGCTGGAGTGTACTC-6	MIER1.66958196.GCTGATAATGATGACAACAG				1	IGTB1901	6	2971	SNG	36	filtered	0.0329744	463	0					F
GTGGGTCGTGAGTGAC-7	PHF5A.41467570.ACATATGCGCACCAGAGTGC	SUB1.32591681.CAGAGATGATAACATGTTTC			2	IGTB1982	7	4358	SNG	86	filtered	0.0282175	936	5	7.60881e-05				F
CAACTAGTCTTCTGGC-11	TFAM.58388232.AAGAATTGCCCAGCGTTGGA				1	IGTB1372	11	2054	SNG	26	raw	0.0253041	245	0	0.000202974				F
CAGTCCTTCTAAGCCA-6	SFPQ.35190783.ATGATCGTGGAAGATCTACA				1	IGTB2065	6	2811	SNG	34	filtered	0.0401849	421	0	0				F
CTCGTCACACGGTGTC-11	GTF3A.27432802.CTATCCGTACACACCCTCGT	TOE1.45342886.CAGAACTCCAGGGTAAGGTG	BATF.75546499.ACAGAACGCGGCTCTACGCA		3	IGTB1982	11	21853	SNG	264	filtered	0.052988	3174	5	0.00208319				F
CACATTTTCTGCCCTA-6	DDB2.47232858.AAAACTGGTTGGTATTGAGA				1	IGTB2065	6	4413	SNG	55	filtered	0.0514273	761	5	0.000869492				F
GGTGCGTTCTCTGAGA-13	ATF3.212615192.CCAGCGCAGAGGACATCCGG				1	IGTB508	13	6158	SNG	98	filtered	0.0795325	1238	4	0.00114545				F
AGTGAGGTCGCTTAGA-6	MAZ.29807312.CTCCAAGGCAGACGCGACCG	GABPB1.50303991.AAACCTCTACTATGCTGGCA			2	IGTB1372	6	7676	SNG	127	filtered	0.0510616	1565	3	0.000191259				F
ACACCCTCATGGTAGG-6	FOXP1.71015617.CATACACCATGTCCATAGAG				1	IGTB2065	6	2146	SNG	30	raw	0.041919	351	0	0				F
TCGTAGACAAAGGAAG-14	SP1.53382598.CAACAGATTATCACAAATCG				1	IGTB2065	14	1121	SNG	15	raw	0.103479	182	0	0.000551502				F
ATGAGGGAGCCATCGC-10	SMARCA5.143534878.CATCAGCCTTAATTCGACGA	NRF1.129710492.AAGATGAGCTATACTATGTG			2	IGTB1901	10	5099	SNG	72	filtered	0.0411845	758	0	3.11021e-05	0.00122572			F
CGTGTAACATGTCGAT-11	JUNB.12791929.CCGGAGTCTCAAAGCGCCTG				1	IGTB2065	11	1037	SNG	18	raw	0.0626808	137	0	0.00104436				F
CCACTACGTCTTGATG-16	MAFK.1540041.CCTGCGGGGTCTCACCAAGG				1	IGTB508	16	3832	SNG	59	filtered	0.0798539	856	4	0.00298371				F
CAACCTCTCAGCTCGG-3	GABPA.25758095.CCGAAATGTTGAGTGTGGTG	ETV1.13986654.TAAGTCAATTACAGGAAACA			2	IGTB884	3	2911	SNG	49	filtered	0.0666209	476	2	0.000219058				F
AAAGTAGGTGTCAATC-11	ASCC1.72196949.GTGTAATTTCAGCCCGAACA				1	IGTB884	11	2534	SNG	34	filtered	0.0351223	370	2		0.000623793			F
CAGCGACGTACTTAGC-3	PRDM1.106088300.AGGATGCGGATATGACTCTG	ELK4.205620637.TATGTAGTCATTGCGGCTAG			2	IGTB1762	3	19346	SNG	213	filtered	0.0567959	3323	5	0.000295219	4.26509e-06	0.000790888		F
TCAGATGGTCCCTACT-16	PARP1.226390562.AGCTAGGCATGATTGACCGC	GABPA.25741671.AAGCAGAGTGCACAGAAGAA			2	IGTB508	16	9582	SNG	132	filtered	0.097673	2015	5	7.10558e-05				F
ATCTACTTCAGTTAGC-8	TP53.7675058.GAGCGCTGCTCAGATAGCGA				1	IGTB1840	8	2027	SNG	51	raw	0.026147	418	2	0.00157458				F
GACACGCGTTCGCGAC-11	TAF7.141319979.ACAGTAGAGGCATATTCTGG	ETS1.128486081.CTTACTAATGAAGTAATCCG			2	IGTB1815	11	1572	SNG	19	raw	0.0336936	228	0	0.000239477	0.000268588			F
GTTACAGAGTTAGCGG-5	KLF6.3782035.TCTAAGTTGTAACAAAAGCT				1	IGTB1840	5	2157	SNG	40	raw	0.0329161	397	4	0.000443543				F
TCACGAAAGGAGTACC-9	HMGB1.30463536.GAAGTGCTCAGAGAGGTGGA				1	IGTB1815	9	9008	SNG	130	filtered	0.0339698	1640	4	0.000251851				F
GTGTGCGTCATAACCG-1	PCBP2.53459399.CAAGATCAAGGAAATACGAG				1	IGTB1815	1	7276	SNG	122	filtered	0.0285871	1559	4	0.000107177	0.000270891			F
CTCACACGTTCGTCTC-15	ZNF410.73922127.GCTGGGAATTCATAGACACC	ATF4.39521890.AGATGACCTTCTGACCACGT			2	IGTB1815	15	1254	SNG	18	raw	0.0614035	239	0	0.00157039				F
CGCTATCGTATAGTAG-9	STAT3.42333711.ACGCCGGTCTTGATGACGAG				1	IGTB508	9	1526	SNG	23	raw	0.0458716	283	3	0.000563322	1.27447e-05	0.000760813		F
GAGGTGAAGAACTCGG-4	TFB2M.246556688.GTTGGAATGTTCCCAAGTAG	ZNF146.36236488.CACATACCTTACAGGCAAAG			2	IGTB884	4	4991	SNG	77	filtered	0.00240385	809	0	0.00163485	0.000555287			F
TCAGGTACATTTCAGG-14	TFDP1.113633911.ATGACCAGAAAAACATAAGA				1	IGTB1901	14	4617	SNG	71	filtered	0.0760069	921	2	0.000752129				F
CGGTTAACATCGATTG-1	GTF3A.27424803.GCCGACGCGTTCATTGCAGC	FUS.31183999.AACACCACCGTACCTTCCCG			2	IGTB1982	1	2375	SNG	42	raw	0.0294489	413	0	0				F
AACTCCCGTTCCACAA-2	THAP5.108564968.AGTAATTCTGGATGTTGATG				1	IGTB1372	2	2487	SNG	26	filtered	0.0579011	368	0	0.000396	0.00130123			F
ATGGGAGCATAGAAAC-8	IRF8.85913149.CTTCTGTGGACGATTACATG	ZNF410.73922127.GCTGGGAATTCATAGACACC	DCP1A.53292521.AGGGCTCAACGGGATTGTGT		3	IGTB1372	8	4462	SNG	101	filtered	0.0385305	1148	3	0.000295219				F
CGGCTAGAGGCGATAC-12	ELK4.205620637.TATGTAGTCATTGCGGCTAG				1	IGTB1762	12	2643	SNG	28	filtered	0.0075643	422	2	0.00148188				T
GGGACCTCAGTATAAG-5	IRF1.132487119.TCTAGGCCGATACAAAGCAG				1	IGTB1982	5	2988	SNG	38	filtered	0.0371486	409	0	0.000399982				F
TCTGGAACATGTCCTC-1	TCF19.31161875.CTCCACCACAACGCAATCGG	NCOA4.46012894.ACAGACCTGACTGTTCTCCA			2	IGTB2065	1	4319	SNG	72	filtered	0.0383993	667	3					F
TCCCGATCACCGCTAG-7	BHLHE40.4980001.CAAGTGTACAAGTCAAGACG				1	IGTB1840	7	2562	SNG	44	raw	0.0632318	430	0	0.000287025				F
ATGGGAGTCACAAACC-6	HIF1A.61738224.GGGTCAGCACTACTTCGAAG				1	IGTB1762	6	4399	SNG	67	filtered	0.034992	765	4	0.000919938				F
CGCTATCGTCCCTACT-6	HDAC3.141634859.GTCAGCCCCACCAATATGCA	SLC30A9.42063117.AAAGAGGATTACCCATAGAA			2	IGTB1762	6	9423	SNG	112	filtered	0.0467954	1693	3	1.98192e-05	0.000566815			F
AGTGGGACACTTAAGC-2	YEATS4.69365695.AGCTATGGCAATCCTTTAAG				1	IGTB1762	2	5485	SNG	98	filtered	0.0473934	994	2	0.00114299	0.000284649	0.00122418		T
TTCTCCTCAGATCCAT-2	CBFB.67036720.AAGTCGACATACTCTCGGCT	EWSR1.29282556.AAAAAGTAGACTGACCTGGT			2	IGTB2065	2	1531	SNG	24	raw	0.0607446	257	2					F
CTAATGGTCGTAGGAG-15	TCF19.31161591.ACAAGTACGAGTCAAGCCTC				1	IGTB1372	15	1051	SNG	12	raw	0.0722433	182	0	0.00073651				F
GGTGAAGCACCCATGG-10	YBX1.42696671.GCAAATGTTACAGGTCCTGG				1	IGTB1815	10	2618	SNG	48	filtered	0.0313216	386	0	0.00177575	0.00228272			F
GTAGGCCAGGATGTAT-2	NCOA3.47627735.TCAGCCACGAGCTATGATGG				1	IGTB1840	2	3536	SNG	47	filtered	0.0277071	479	0	0.000568182				F
CTCACACAGTACGACG-8	SMAD2.47896526.CTAAATGTGTTACCATACCA	NONO.71296973.AGTGGACCGCAACATCAAGG	TFAM.58388232.AAGAATTGCCCAGCGTTGGA		3	IGTB1762	8	22028	SNG	318	filtered	0.0669572	3855	5	0.00119848	0.000263326			F
CCTTACGGTCGAAAGC-12	JUNB.12791833.CACAGCTACGGGATACGGCC	GTF2I.74705210.AGGTCAATACTATCTCCAGG	STAT6.57104558.ATCAAGCGGTGTGAGCGGAA		3	IGTB884	12	3775	SNG	62	filtered	0.0844809	596	3	0				F
AGGTCATCAATGGAGC-13	ATF6.161846504.TGAGCCCTGCAAATCAAAGG	SMARCE1.40642456.ACCAACAGCCGGGTCACGGT	PRDM1.106105284.GGACGCGTTCAAGTAAGCGT		3	IGTB1762	13	10157	SNG	128	filtered	0.0889414	1843	5	0.00175859				F
ACATACGGTGAACCTT-8	HOPX.56655937.CCTGGAGTACAACTTCAACA	SRA1.140551987.AGACTGCCGTGGCCACACAA	TFDP1.113633911.ATGACCAGAAAAACATAAGA	MAF1.144106096.CAGCAAAAGCCAAGGCGGTG	4	IGTB1982	8	9094	SNG	180	filtered	0.047818	1777	2	0.00275336	0.000546214	0.000372345		F
ACACCGGCATTCGACA-16	FUBP1.77969992.CAAAAATTGGAGGTGATGCA				1	IGTB1815	16	1516	SNG	15	raw	0.0316206	254	0	0.000239477				F
CTCTGGTTCAGGTTCA-16	GABPA.25741671.AAGCAGAGTGCACAGAAGAA	NFATC3.68122059.ATGTGGTAAGCAAAGTGGTG	IFI16.159045333.CCAAAATGAATGACTTCATG		3	IGTB884	16	3109	SNG	59	filtered	0.0627211	715	4	0.00173278	0.00244595			F
CTCTACGTCTGTGCAA-9	IRF2.184418667.ACCTGATCCCAAAACATGGA				1	IGTB1815	9	7884	SNG	115	filtered	0.0474379	1487	3	0.000484771				T
CATCGGGGTGGTGTAG-16	RBBP7.16857703.CAGGATTACATTCTCCACTT	CTCFL.57518862.CAAGTGTAACGACTGCAACA			2	IGTB884	16	3729	SNG	51	filtered	0.0675422	688	0	1.49804e-05				F
TAAGTGCGTCACTTCC-4	RBBP7.16869108.AGCCACTGAACGGTAAGACT				1	IGTB1372	4	2367	SNG	40	filtered	0.0401352	332	0	0.00109142				F
AAAGTAGCAGATTGCT-10	PHB.49411797.CCACAATGTCCTGCACTCCA				1	IGTB1815	10	2917	SNG	31	filtered	0.0301576	334	0	0.000121131				F
CGATCGGTCTGAAAGA-11	BHLHE40.4980001.CAAGTGTACAAGTCAAGACG				1	IGTB884	11	3381	SNG	35	filtered	0.0171547	431	0	0.000325408				F
TCGGTAAAGACTAGGC-8	PCBP2.53459399.CAAGATCAAGGAAATACGAG				1	IGTB2065	8	3291	SNG	72	filtered	0.0325129	545	0	0.000251851				F
GTACTCCTCACAACGT-14	CEBPZ.37223251.AAAGCTCCACATATAAATGG				1	IGTB1840	14	3067	SNG	55	filtered	0.0749919	670	4	0.00111775	0.000527755			F
TCACAAGCATACTACG-5	JUNB.12791929.CCGGAGTCTCAAAGCGCCTG	GTF2H2.71049089.ATTAGATCATAAATATTAGA	GABPA.25741671.AAGCAGAGTGCACAGAAGAA		3	IGTB1982	5	1611	SNG	34	raw	0.0434513	271	0	0.000273109				F
TGGGAAGCAACACCTA-16	EGR1.138467317.AAGGCCTTAATAGTAGACAG	ZNF410.73921026.GGGAAGACCTTCTCTCAGAG			2	IGTB508	16	1938	SNG	34	filtered	0.0918473	392	0					F
ACACTGAGTTATTCTC-1	ERG.38392383.AACACTGTACCTTTCGACTG	FOSL2.28408792.AGGAGAAGCGTCGCATCCGG	SUB1.32591613.CCTGTAAAGAAACAAAAGAC		3	IGTB2065	1	10660	SNG	190	filtered	0.0445549	2372	4					F
GTACGTATCATGCTCC-13	PHB.49411683.CCAGTCATCACTGGTAGCAA				1	IGTB884	13	3563	SNG	45	filtered	0.0892256	631	2	0.00105831				F
GGTGTTAAGAATCTCC-8	ZNF706.101201657.GAAACAAGGACATGACCAAA	MYC.127738942.CTGCGGGGAGGACTCCGTCG			2	IGTB2065	8	4750	SNG	70	filtered	0.0517895	938	3	2.22089e-05				F
CTAACTTGTACCTACA-3	JUN.58783019.GCTCTCGGACGGGAGGAACG				1	IGTB1901	3	2646	SNG	40	filtered	0.0340136	344	0	0.000213651				F
AGTCTTTTCCTATGTT-9	ARID5A.96551631.CTTCTCTAGACTTAAAGATG	PLAGL2.32197325.ATACTCGTAAGGATGTACGG			2	IGTB1840	9	6210	SNG	81	filtered	0.0360592	1032	3	1.14015e-05				F
CTCATTATCCATTCTA-11	NFKBIA.35404553.CTGGACGACCGCCACGACAG				1	IGTB2065	11	1278	SNG	13	raw	0.0179969	149	0	0.000301577				F
CCTATTAGTACAAGTA-5	IFI16.159018299.AAAACGCCCAGTGATAGTGA				1	IGTB1982	5	2608	SNG	43	filtered	0.0368098	438	3	0.000638306				F
CTTAACTCATACGCTA-3	FUBP1.77964146.ATGATGGGACAACACCCGAA	EGR2.62815887.CTCCGTTCATCTGGTCAAAG	SLC30A9.42063117.AAAGAGGATTACCCATAGAA		3	IGTB1840	3	1821	SNG	30	raw	0.0175728	310	0	0.000251562				F
GACACGCTCTGTGCAA-1	ZNF511.133310225.CAGAGACCGGAAGGATCACA				1	IGTB1840	1	2311	SNG	36	raw	0.0220684	379	0	0.000785253	0.000880412			F
ATTGGTGGTGCCTGCA-1	PHB2.6969554.CCCGAATGTCATAGATAATG				1	IGTB1815	1	4660	SNG	67	filtered	0.0324034	734	2	0.000318606				F
AAGCCGCCAGATTGCT-12	RBPJ.26386378.CACCTAGTAAGTCGTTTAGG	GABPA.25741671.AAGCAGAGTGCACAGAAGAA	EGR2.62815887.CTCCGTTCATCTGGTCAAAG		3	IGTB508	12	4277	SNG	64	filtered	0.0500117	605	0	0.00210799				F
CTCAGAACAGACACTT-4	MATR3.139307613.AGTTCTTCATTGAATCAACA				1	IGTB2065	4	2808	SNG	42	filtered	0.0655037	507	0	0.00131369				F
TACACGAGTAAGAGAG-5	ATF4.39521667.AGTCCCTCCAACAACAGCAA				1	IGTB1982	5	1538	SNG	47	raw	0.0103964	397	3	0.000255783				F
GCGCCAAAGCTCAACT-15	ZNF706.101201657.GAAACAAGGACATGACCAAA				1	IGTB1762	15	1540	SNG	19	filtered	0.0577547	302	0	0				F
ACACTGAAGAAACGAG-11	PCBP2.53459399.CAAGATCAAGGAAATACGAG				1	IGTB1901	11	3876	SNG	42	filtered	0.0433213	543	0	0.000285297	0.00158604			F
CCTTTCTGTTATCGGT-6	FOSL2.28412051.AGTGTGCAAGATTAGCCCCG				1	IGTB2065	6	4921	SNG	80	filtered	0.0593375	981	2	0.000543954	5.71902e-05			F
AAGCCGCCAAGCGATG-2	EWSR1.29288709.ATGAGTGGCCCTGATAACCG				1	IGTB1840	2	2299	SNG	38	raw	0.0547588	429	0	0.0010958				F
CCTCTGACATCTACGA-5	NCOA3.47627735.TCAGCCACGAGCTATGATGG				1	IGTB1762	5	2348	SNG	57	raw	0.0366269	437	0	0.00119062				F
TGGTTAGTCTGGGCCA-5	SRA1.140552106.CAGGACCACTCCCCACAGGT				1	IGTB1840	5	19265	SNG	251	filtered	0.0624968	3337	5					F
AGCTTGACAGGTGCCT-11	ETV1.13931586.AGTGTATGAACACAACACCA				1	IGTB1372	11	4251	SNG	61	filtered	0.0442249	537	0	0.000514382				F
GCATGATGTCTAGAGG-10	IRF2.184418667.ACCTGATCCCAAAACATGGA				1	IGTB1762	10	3073	SNG	44	filtered	0.0543443	452	0	0.000786071				T
AGGCCACAGGTCATCT-9	ZNF460.57291533.ACACTTCATTATCCATACTG				1	IGTB1815	9	7923	SNG	120	filtered	0.0421398	1397	3	0.000529471				F
ACTGAACTCAACACAC-12	ELF5.34493484.CTCCAGAACATCCGCACACA				1	IGTB1372	12	2837	SNG	35	filtered	0.0415932	317	0		0.000129889			F
TCGCGTTTCACGCGGT-15	ARID5B.61902410.ACAGGTTTACCACCTCGCCA				1	IGTB2065	15	1632	SNG	28	filtered	0.0931373	311	0	0.00115878				F
AGTGAGGGTCTAGAGG-13	NCOA3.47627735.TCAGCCACGAGCTATGATGG	IRF2.184418577.CAGCATTCGGTAGACCCTGA	ZNF207.32362941.ATGGGTGGAATGATGCCACC		3	IGTB1840	13	4359	SNG	50	filtered	0.0603211	666	2	0.00076328				F
AGCGTATAGTACTTGC-11	MAFA.143429719.CATGGACACCAGCTGGTCGT	YBX1.42696671.GCAAATGTTACAGGTCCTGG			2	IGTB884	11	1933	SNG	33	raw	0.0367305	306	0	0.000216183				F
CATCAAGTCCTTAATC-9	MTA2.62596475.CTGCTGAATATACCGGTCTG				1	IGTB1372	9	1934	SNG	26	raw	0.0299742	263	0	0.00016963				F
AGCTCCTAGAAGGCCT-2	DDX3X.41344269.GCACCACCATAAACCACGCA				1	IGTB884	2	5814	SNG	109	filtered	0.0368077	1291	3	0.00074897	0.000884237			F
GTCACAAAGACTAAGT-14	RFX2.6026185.GGAATCACATCACACAAAAG				1	IGTB884	14	10682	SNG	152	filtered	0.0722305	2466	5	0.000608495				F
TTTATGCCAACGATCT-5	TCF19.31161591.ACAAGTACGAGTCAAGCCTC	TAF7.141319508.CTGAAGCTGTTAGTACTCGG			2	IGTB1762	5	5181	SNG	77	filtered	0.0538298	995	3					F
TGCTGCTTCCCTGACT-13	NCOA3.47634078.CAACGAGAATCGATATACTG				1	IGTB1762	13	1443	SNG	20	raw	0.0623701	226	3					F
CCGTTCAAGACAGGCT-5	NONO.71296973.AGTGGACCGCAACATCAAGG	TOE1.45343121.AGGTCAATATCGTGAGACTG			2	IGTB2065	5	2614	SNG	30	filtered	0.0397554	411	0	0.00116195				F
GTGAAGGTCTACCAGA-8	ASCC1.72210803.TCCACCTCGTAGGCATCACA	FUS.31184329.CAAAGCTATAATCCCCCTCA	FUBP1.77964146.ATGATGGGACAACACCCGAA		3	IGTB1982	8	14700	SNG	224	filtered	0.0533297	3024	4	0.000440199				F
GACCTGGCAATCCGAT-5	SATB1.18417016.CATTGAATATGATTGCAAGG				1	IGTB2065	5	5021	SNG	104	filtered	0.0398248	1231	4	3.17707e-06	6.11644e-05			F
CAAGGCCAGCCAGTAG-11	IRF2.184418667.ACCTGATCCCAAAACATGGA	DDB2.47232858.AAAACTGGTTGGTATTGAGA			2	IGTB508	11	2276	SNG	24	filtered	0.0597277	324	0	0.00046136				F
CGCTTCATCGCGCCAA-10	FUS.31184329.CAAAGCTATAATCCCCCTCA	MIER1.66970832.AAATGATGATCAGCTCCTGT			2	IGTB508	10	2391	SNG	27	raw	0.0322041	325	0	0.000878979				F
GTGCGGTCACATTAGC-15	SFPQ.35190783.ATGATCGTGGAAGATCTACA				1	IGTB508	15	3171	SNG	61	filtered	0.0725323	804	4	0.000435891	0.000138893			F
GCATACAAGACTGGGT-8	FOXP1.71015617.CATACACCATGTCCATAGAG				1	IGTB1762	8	3040	SNG	55	filtered	0.0365132	684	2	0.00195693	0.000695461			F
ACTATCTCACCAGCAC-11	STAT6.57104558.ATCAAGCGGTGTGAGCGGAA	NFKBIA.35402853.AGGCTAAGTGTAGACACGTG			2	IGTB1815	11	4107	SNG	69	filtered	0.0491723	525	0	0.00298371	0.000326449	0.000964706		F
TGACGGCTCTCGATGA-10	NFATC3.68183267.ACTGCTGGGTTATGATATGG				1	IGTB1762	10	2694	SNG	33	filtered	0.0219005	443	0					F
CTAGAGTCAAGTTGTC-8	ARID5A.96550280.CCCCGCCGTACCTCTCGTAG	DDX3X.41344269.GCACCACCATAAACCACGCA			2	IGTB1982	8	7139	SNG	105	filtered	0.045098	1349	3	0.00257018				F
TATTACCAGCGTTCCG-7	ELK4.205623693.CTTTACATAATAGTATCTGA				1	IGTB2065	7	2839	SNG	43	filtered	0.0334625	384	0	0.000648327	0.00564231			T
CTAGCCTAGAGCTATA-13	IFI16.159045333.CCAAAATGAATGACTTCATG	ELF1.40949903.ATGTGTCCGTCACATTAGAT			2	IGTB2065	13	3284	SNG	47	filtered	0.0974421	661	2	0.00119577				F
CTTAGGAGTATATGAG-15	FUBP1.77964146.ATGATGGGACAACACCCGAA				1	IGTB1372	15	4868	SNG	87	filtered	0.0967543	1086	5	0.00103649				F
AGTGGGATCATCGGAT-9	ZNF460.57291533.ACACTTCATTATCCATACTG				1	IGTB1815	9	3017	SNG	36	filtered	0.0311568	452	0	0.000911138	0.000904161			F
CACAAACGTAAACCTC-8	TFB2M.246556688.GTTGGAATGTTCCCAAGTAG	SATB1.18415117.ATGCTAAGTACCTGTGAAAG			2	IGTB1372	8	2716	SNG	52	filtered	0.0228193	569	0	0.00105169	0.000595297	0.000402124	0.000165651	F
TATTACCGTTCCGGCA-9	SFPQ.35190783.ATGATCGTGGAAGATCTACA	ZNF24.35340244.GAGAGTGAACTTGATGACCC			2	IGTB1815	9	3430	SNG	46	filtered	0.0300204	421	0	0.000563953	0.000316876			F
CATATGGTCTTAGAGC-10	GTF2I.74705210.AGGTCAATACTATCTCCAGG				1	IGTB1840	10	3691	SNG	55	filtered	0.0506363	591	3	0				F
TTTGGTTAGAGTTGGC-9	GTF3A.27424803.GCCGACGCGTTCATTGCAGC	HMGA1.34240914.AGCGCTGGTAGGGAGTCAGG			2	IGTB1762	9	1878	SNG	22	raw	0.0239617	254	0					F
AAGGAGCTCACGAAGG-16	MTA2.62598030.GATCCCAGATCGCCTAGTAG				1	IGTB1840	16	1946	SNG	30	filtered	0.036999	347	0	0.000527063				F
CGCGGTAAGGTACTCT-14	ZNF460.57291533.ACACTTCATTATCCATACTG				1	IGTB1901	14	2059	SNG	38	filtered	0.10723	426	0	0.00170919				F
CAGCCGAGTAATTGGA-16	SLC30A9.42063117.AAAGAGGATTACCCATAGAA				1	IGTB508	16	11320	SNG	168	filtered	0.075965	2728	5	0.000462384	0.00334887			F
CTAACTTTCCGATATG-2	SSRP1.57330871.AAGCTCAACATCAAAAACCG	SFPQ.35192922.ATGGGCCTCAATCAGAATCG			2	IGTB2065	2	1401	SNG	20	raw	0.0506781	204	0	5.74746e-05	0.000503596			F
AAAGATGGTCTGATCA-1	TAF7.141319979.ACAGTAGAGGCATATTCTGG	HMGB1.30463259.AACCTATATCCCTCCCAAAG	NRF1.129710492.AAGATGAGCTATACTATGTG	IFI16.159045333.CCAAAATGAATGACTTCATG	4	IGTB1901	1	7372	SNG	90	filtered	0.0349783	1113	0	0.000661095				F
AAGGTTCTCCCAGGTG-15	ZNF511.133310225.CAGAGACCGGAAGGATCACA	DPF2.65341049.ATAGATGGGAAGGAAAGTCG			2	IGTB884	15	2735	SNG	43	filtered	0.0481928	610	4	0.00091974	0.000292637	0.000619551		F
GTCGTAAAGCTAGTTC-6	SRA1.140552106.CAGGACCACTCCCCACAGGT				1	IGTB884	6	2843	SNG	47	filtered	0.0671353	473	0	0.00107867				F
CTGCGGATCCGGCACA-13	DNMT1.10162681.GATTTCTGATGAAAAAGACG	FLI1.128772911.ACTGTGTAAAATGAACAAGG			2	IGTB1815	13	5296	SNG	62	filtered	0.0885407	1027	4	0.000261794	0.00238234			F
TCTTCGGGTGTCTGAT-3	PHB.49411797.CCACAATGTCCTGCACTCCA				1	IGTB1815	3	1997	SNG	25	raw	0.0475714	244	0					F
CTCTACGTCCAGGGCT-5	DCP1A.53338096.AATCTGCTCGAGATTCGCAA	HIF1A.61726779.AAGTGTACCCTAACTAGCCG			2	IGTB2065	5	6952	SNG	106	filtered	0.0677503	1314	3	0.000808038				F
AGGCCACCAAAGAATC-11	STAT1.190997935.CCTGATTAATGATGAACTAG				1	IGTB884	11	5977	SNG	97	filtered	0.0749414	1246	2	1.46298e-05				F
GGTGTTAGTACATGTC-5	YEATS4.69370716.CAGCTTTAGCAAATGATACA				1	IGTB1840	5	2577	SNG	47	filtered	0.0589833	432	0	0.000312451	0.000406458			T
ACATACGAGAAGAAGC-6	FUS.31184329.CAAAGCTATAATCCCCCTCA	CREM.35188237.ACAATCCAGATTTCTAACCC			2	IGTB2065	6	6677	SNG	121	filtered	0.0464211	1462	4	0.000536141	0.000641503	0.000469721	0.000784472	F
ACGCCAGGTTCCGTCT-9	HIF1A.61726779.AAGTGTACCCTAACTAGCCG	ZNF511.133310225.CAGAGACCGGAAGGATCACA			2	IGTB884	9	4896	SNG	60	filtered	0.0445261	900	3	0.00197765	0.00076328	7.3632e-05		F
AATCCAGGTTCCACAA-9	PRDM1.106088300.AGGATGCGGATATGACTCTG				1	IGTB1840	9	2870	SNG	31	filtered	0.038649	429	0	0.000884237				F
CAACTAGTCCTAGGGC-1	RBPJ.26415547.AAAGAACAAATGGAACGCGA				1	IGTB1762	1	9589	SNG	144	filtered	0.0363921	1924	2	0.000989426	0.00238601			F
TACTCATCACTGTCGG-10	ZNF146.36236488.CACATACCTTACAGGCAAAG				1	IGTB884	10	3629	SNG	43	filtered	0.0520805	547	2	0.000555087	0.000470935			F
TGAGCATAGAGCTGCA-15	IKZF1.50376659.GAAAATGAATGGCTCCCACA	ZNF460.57291533.ACACTTCATTATCCATACTG			2	IGTB1982	15	837	SNG	14	raw	0.0621266	161	0					F
ATCTACTGTAGCACGA-11	ZNF24.35340244.GAGAGTGAACTTGATGACCC				1	IGTB884	11	2217	SNG	37	filtered	0.0568336	365	0	0.00107144				F
CGGGTCATCATTTGGG-8	TP53.7675058.GAGCGCTGCTCAGATAGCGA				1	IGTB2065	8	2964	SNG	52	filtered	0.0337382	512	2	0.00351644				F
GTCTTCGTCATTATCC-14	FUBP1.77964146.ATGATGGGACAACACCCGAA				1	IGTB1372	14	2051	SNG	38	filtered	0.0555826	465	4	0.000522524				F
TGGCTGGGTTTAGCTG-12	EWSR1.29288709.ATGAGTGGCCCTGATAACCG				1	IGTB1982	12	2002	SNG	22	raw	0.038961	240	0					F
TAGGCATAGCCACTAT-13	NFATC3.68122059.ATGTGGTAAGCAAAGTGGTG	ELK1.47639284.GCACCCTGCGACCTCAGGGT	FUS.31184329.CAAAGCTATAATCCCCCTCA		3	IGTB1815	13	1767	SNG	29	filtered	0.0785755	310	2	0.000266016				F
AACTCCCGTACCATCA-16	IFI16.159018299.AAAACGCCCAGTGATAGTGA				1	IGTB508	16	1718	SNG	32	filtered	0.0680628	351	0	0.00113131	0.000690985			F
ATCACGATCGTCCAGG-16	SLC30A9.42063117.AAAGAGGATTACCCATAGAA				1	IGTB2065	16	1183	SNG	13	raw	0.0532544	215	0	5.74746e-05				F
ACCTTTACAGATGGCA-7	ASCC1.72196949.GTGTAATTTCAGCCCGAACA				1	IGTB1982	7	5458	SNG	94	filtered	0.0480029	1100	4	0.000212377				F
TCGAGGCGTGGCCCTA-3	ZNF146.36236488.CACATACCTTACAGGCAAAG				1	IGTB508	3	3815	SNG	53	filtered	0.0621232	674	0	0.000808807	0.000138012	0.00195693		F
TCGCGAGCATACTCTT-9	DDB2.47232858.AAAACTGGTTGGTATTGAGA	XBP1.28800395.CATGGTGCCAGCCCAGAGAG	HMGA1.34240847.AAAAGGACGGCACTGAGAAG		3	IGTB508	9	7849	SNG	106	filtered	0.0430573	1360	4	5.65036e-06	0.000452212			F
AACTGGTGTCTCTTTA-1	ELF5.34505689.CAGATCAGTCCACGACATCA	IRF1.132487119.TCTAGGCCGATACAAAGCAG			2	IGTB2065	1	2464	SNG	37	raw	0.0340909	431	0	0.000148056				F
GCATGTAGTGAAGGCT-8	TP53.7675058.GAGCGCTGCTCAGATAGCGA				1	IGTB1840	8	2753	SNG	46	filtered	0.0453885	506	0	0.000310363	0	0.00218188		F
CGTCAGGTCGTATCAG-4	MAFK.1540041.CCTGCGGGGTCTCACCAAGG				1	IGTB1982	4	2650	SNG	35	filtered	0.0520558	410	0	0.000895147				F
ATGGGAGTCCTCGCAT-16	TFB2M.246556688.GTTGGAATGTTCCCAAGTAG	GTF2I.74705210.AGGTCAATACTATCTCCAGG			2	IGTB1815	16	4727	SNG	66	filtered	0.0624074	1018	4	0.00129891				F
TCGTAGACATCGGTTA-8	SMARCE1.40642456.ACCAACAGCCGGGTCACGGT	HCFC1.153963360.GGACATTCCCATCACTTACG			2	IGTB1840	8	2432	SNG	31	raw	0.0283484	433	0	0.000636157	0.000858036			F
GCAGCCACAGGGATTG-1	FOSL2.28412051.AGTGTGCAAGATTAGCCCCG	ETV1.13931586.AGTGTATGAACACAACACCA			2	IGTB1982	1	23073	SNG	281	filtered	0.0554689	3873	5	0				F
TGTGGTACAGCCAGAA-5	IRF2.184418577.CAGCATTCGGTAGACCCTGA	ID2.8682335.CAGCATCCCCCAGAACAAGA	YEATS4.69370716.CAGCTTTAGCAAATGATACA		3	IGTB1762	5	3728	SNG	56	filtered	0.0329582	576	0					F
CATGACACAAACCCAT-12	EZH2.148826587.ATGTTGGGGGTACATTCAGG				1	IGTB1982	12	9168	SNG	110	filtered	0.0470062	1669	2	0.00210799				F
TACGGATGTGTTTGTG-2	GTF2H2.71055422.AACGTCTTTGAAGAAAGCTG	ZNF706.101201618.CCTTACCCTACAGACAGTGC			2	IGTB1982	2	3064	SNG	46	filtered	0.0388254	495	0	0.000783901	6.14073e-06			F
CATATTCCACCGGAAA-2	IRF2.184418667.ACCTGATCCCAAAACATGGA				1	IGTB1762	2	6994	SNG	118	filtered	0.0506148	1401	3	0.00192589	0.00111631	0.000884237		T
GACTGCGAGCCAGGAT-8	SMARCE1.40642456.ACCAACAGCCGGGTCACGGT	DPF2.65341049.ATAGATGGGAAGGAAAGTCG	FUBP1.77964146.ATGATGGGACAACACCCGAA		3	IGTB1372	8	7522	SNG	110	filtered	0.0570327	1527	5	0.00122572	0.00048988	4.19377e-05		F
TGCGCAGAGAGCTATA-3	HCFC1.153954712.GCATTAAGGACCTTCCTGCG	ZNF146.36236488.CACATACCTTACAGGCAAAG			2	IGTB1815	3	6836	SNG	89	filtered	0.0386078	1313	3					F
TGCTGCTCATGACGGA-8	TFAM.58388689.ATATCAAGATGCTTATAGGG				1	IGTB1982	8	7942	SNG	126	filtered	0.00088139	1622	4					F
CGTCCATTCGTGACAT-16	NFKBIA.35404553.CTGGACGACCGCCACGACAG				1	IGTB1840	16	2041	SNG	28	filtered	0.0700637	459	0	0.00149606	0			F
TCACGAAAGTCTCAAC-4	PRDM1.106105284.GGACGCGTTCAAGTAAGCGT				1	IGTB1372	4	3606	SNG	66	filtered	0.0823399	535	2	0.000403067				F
ATCTGCCTCCTTGCCA-12	IKZF1.50376659.GAAAATGAATGGCTCCCACA	SLC30A9.42063117.AAAGAGGATTACCCATAGAA			2	IGTB884	12	1666	SNG	22	raw	0.0275945	243	0	0.00066488	0.00117073			F
CGCCAAGTCACATAGC-12	ETV1.13931586.AGTGTATGAACACAACACCA	TFAM.58388232.AAGAATTGCCCAGCGTTGGA			2	IGTB1372	12	2922	SNG	41	filtered	0.00855578	406	0	0.000319001				F
CTTACCGAGTGGGATC-14	DDB2.47216923.ATGTAGCCCTCCTGTCAAAG				1	IGTB1840	14	2335	SNG	41	filtered	0.0783726	588	2	9.63416e-05	8.85063e-05			F
CGAATGTTCTAGAGTC-8	GTF2H2.71049089.ATTAGATCATAAATATTAGA	ZC3H15.186501310.GTATGTGCATTCTTCAAGCA			2	IGTB1840	8	11100	SNG	160	filtered	0.0524324	2101	3	0.00079887				F
CCTACCATCGGCTTGG-3	SATB1.18415117.ATGCTAAGTACCTGTGAAAG				1	IGTB1815	3	3791	SNG	56	filtered	0.0422052	653	2	0.000612123				F
GGCGACTCACACCGAC-16	SATB1.18415117.ATGCTAAGTACCTGTGAAAG				1	IGTB1840	16	962	SNG	20	raw	0.031185	173	0	0				F
ACGAGCCCATTCACTT-1	ZNF706.101201657.GAAACAAGGACATGACCAAA	ZC3H15.186502553.AGTGAACAAGAAGCACGGTG	ATF6.161846504.TGAGCCCTGCAAATCAAAGG	BACH2.89950919.AATTATGGACAGCCCCACGT	4	IGTB884	1	7541	SNG	107	filtered	0.0422909	1235	0	0.000665803				F
TGCTACCAGAGTCTGG-6	MAF1.144106096.CAGCAAAAGCCAAGGCGGTG				1	IGTB2065	6	3428	SNG	54	filtered	0.0554097	607	0					T
CAAGAAATCTTGGGTA-3	NFATC3.68122059.ATGTGGTAAGCAAAGTGGTG	ATF3.212615192.CCAGCGCAGAGGACATCCGG			2	IGTB1840	3	10731	SNG	166	filtered	0.0531122	1965	3	0.000865095	0.000297239	0		F
CACATTTAGGATATAC-8	FUBP1.77969992.CAAAAATTGGAGGTGATGCA	IRF8.85913149.CTTCTGTGGACGATTACATG			2	IGTB2065	8	3667	SNG	74	filtered	0.0313608	691	0	0.0029951				F
TGGGCGTGTTTGGCGC-1	VDR.47855738.ACAGCTCTAGGGTCACAGAA				1	IGTB1815	1	3030	SNG	49	filtered	0.030363	588	8					F
CAGGTGCTCCTAGAAC-5	SP1.53383311.CATCATCCGGACACCAACAG				1	IGTB1901	5	3332	SNG	49	filtered	0.0372037	486	0	0.000301396				F
TGGGCGTTCGGAAACG-12	NCOA3.47627735.TCAGCCACGAGCTATGATGG				1	IGTB1840	12	4680	SNG	62	filtered	0.0459205	719	3					F
GAAATGAGTCTTCAAG-5	GTF2H2.71049089.ATTAGATCATAAATATTAGA				1	IGTB2065	5	892	SNG	25	raw	0.121076	240	4	0.00206477				F
CCAGCGAAGATGTGGC-3	CEBPZ.37228088.ACAAAGCAGCTCATGAGCCA				1	IGTB1982	3	3166	SNG	52	filtered	0.0562224	657	2	0.00107752				F
CTGCTGTGTAGAGCTG-16	SRA1.140552106.CAGGACCACTCCCCACAGGT				1	IGTB884	16	2630	SNG	32	filtered	0.0665399	422	0	0.000190946				F
TGACAACCAGCTGCAC-3	GTF3A.27432802.CTATCCGTACACACCCTCGT				1	IGTB2065	3	9716	SNG	129	filtered	0.0426101	1694	5					F
AGCGTATGTAAGCACG-16	ID2.8682335.CAGCATCCCCCAGAACAAGA				1	IGTB1815	16	2474	SNG	35	filtered	0.0541633	464	0	9.99383e-05	0.00200229	0.0034079	0.00106815	F
TGCGCAGGTTGTCTTT-16	JUN.58783019.GCTCTCGGACGGGAGGAACG				1	IGTB1840	16	1958	SNG	26	filtered	0.0459653	377	0					F
CTACGTCAGCAGGCTA-10	PHB2.6969554.CCCGAATGTCATAGATAATG				1	IGTB1901	10	4132	SNG	52	filtered	0.0154814	501	0	1.29754e-05				F
TACAGTGGTCTTGATG-8	MAZ.29807147.CCCTGCCGCCGCCTCTACGG				1	IGTB2065	8	2647	SNG	65	filtered	0.0664653	566	2	0.000336952				F
CTCATTAAGGAGCGAG-5	ERG.38445525.AGTCTGTCCATAGTCGCTGG				1	IGTB1901	5	2250	SNG	36	raw	0.0346667	323	0	0.00103125				F
GTATCTTTCCTGCCAT-15	DDX3X.41344269.GCACCACCATAAACCACGCA				1	IGTB1762	15	1048	SNG	11	raw	0.0601145	166	0	0.000222541				F
AGAGCGAAGCAGCGTA-14	BHLHE40.4983145.GACTTTCGCTCACTCGAGTG				1	IGTB1840	14	1189	SNG	16	raw	0.0706476	223	0	0.0029951	0.00079865	0.0022368		F
TATTACCCAGACTCGC-15	IRF2.184418577.CAGCATTCGGTAGACCCTGA				1	IGTB1982	15	2139	SNG	32	filtered	0.0762038	417	2	0.00181723				F
GACAGAGGTCATCGGC-11	ZC3H15.186501310.GTATGTGCATTCTTCAAGCA				1	IGTB1815	11	6296	SNG	75	filtered	0.0558996	782	0	0.00292954				F
GGATTACTCGCCATAA-13	YEATS4.69370716.CAGCTTTAGCAAATGATACA				1	IGTB1762	13	1226	SNG	16	raw	0.0464927	203	0	0.000839231				T
GTCACGGTCATTTGGG-6	IFI16.159045333.CCAAAATGAATGACTTCATG				1	IGTB1840	6	3530	SNG	72	filtered	0.017847	804	4	9.17894e-05	0.00167031	1.38015e-05	0.00233033	F
CCTCTGATCGTACCGG-10	ASCC1.72210803.TCCACCTCGTAGGCATCACA				1	IGTB1901	10	3152	SNG	49	filtered	0.0488579	435	0					F
CCCAATCCAGGCTGAA-14	IFI16.159045333.CCAAAATGAATGACTTCATG				1	IGTB884	14	1165	SNG	19	raw	0.0643777	222	0	0.000364572	0.00197606	0.000591968		F
AGGGATGGTTAAGGGC-11	RFX2.6044249.AGCCAGCTCCAATCCCAAAG				1	IGTB884	11	1519	SNG	17	raw	0.0296248	194	0	0.00166927				T
CAGATCAGTTCATGGT-9	EGR2.62815887.CTCCGTTCATCTGGTCAAAG	PARP1.226385581.CGATGCCTATTACTGCACTG			2	IGTB1372	9	6938	SNG	100	filtered	0.0373253	1293	3	0.000500856				F
ATGGGAGAGGCCGAAT-15	E2F4.67193038.CAGTTTGTCAGCAATCTCCC				1	IGTB1840	15	3017	SNG	58	filtered	0.0719258	800	4	0.00136328				F
GTGGGTCCATGGTCAT-15	TFB2M.246556688.GTTGGAATGTTCCCAAGTAG	ZNF24.35340244.GAGAGTGAACTTGATGACCC			2	IGTB1762	15	3604	SNG	57	filtered	0.0982242	714	4	0.000969541				F
GGGCACTGTAATCACC-16	TFB2M.246556688.GTTGGAATGTTCCCAAGTAG				1	IGTB1840	16	1923	SNG	31	filtered	0.100884	354	0	0.000985502	0.00042862			F
GCGACCATCTACCAGA-7	EWSR1.29288709.ATGAGTGGCCCTGATAACCG	ZNF706.101201657.GAAACAAGGACATGACCAAA			2	IGTB1840	7	3242	SNG	32	filtered	0.0376079	426	0	0.00244595				F
CTCGTACTCTAACTCT-8	STAT3.42333711.ACGCCGGTCTTGATGACGAG	RC3H1.173961818.CTGGATTCTGGTACATACGA			2	IGTB884	8	6384	SNG	94	filtered	0.0363352	1348	3	0.000649518				F
TAAACCGTCCTTAATC-6	ATF4.39521890.AGATGACCTTCTGACCACGT	SATB1.18415117.ATGCTAAGTACCTGTGAAAG	TOX4.21487678.CCATGGTCAAGCCCCCACTC		3	IGTB2065	6	8930	SNG	130	filtered	0.0474698	1586	2	0.000436737				F
ATAGACCCACACGCTG-10	DCP1A.53292521.AGGGCTCAACGGGATTGTGT	ZNF706.101201657.GAAACAAGGACATGACCAAA			2	IGTB884	10	4063	SNG	65	filtered	0.0688807	665	2	0.000356601	1.96866e-05			F
AGTCTTTCATCGACGC-6	MLX.42569204.AGGTCATCATAGCCTCTCTG				1	IGTB2065	6	1570	SNG	25	raw	0.0579618	249	0	0.00322675				F
AAACGGGGTAAACACA-4	HOPX.56655937.CCTGGAGTACAACTTCAACA	GABPB1.50309696.AGCTCCCTTTACTACAGACT			2	IGTB1762	4	4288	SNG	59	filtered	0.0396455	656	0	0.000441414				F
GTTCATTGTCATTAGC-9	VDR.47855738.ACAGCTCTAGGGTCACAGAA	IRF4.394977.CAGACCCGTACAAAGTGTAC			2	IGTB1762	9	4366	SNG	56	filtered	0.0361804	763	2	0.000929864	0.00131369	0.000413252		F
GTTAAGCAGATCCCGC-10	EZH2.148826587.ATGTTGGGGGTACATTCAGG	IFI16.159045333.CCAAAATGAATGACTTCATG			2	IGTB2065	10	2050	SNG	36	raw	0.0511945	327	0	0.000306831				F
CTTACCGAGCACAGGT-2	EWSR1.29288709.ATGAGTGGCCCTGATAACCG	GTF2H2.71055422.AACGTCTTTGAAGAAAGCTG	PCBP2.53455366.AGTTGGCAGTATCATCGGAA		3	IGTB884	2	15096	SNG	199	filtered	0.0567	2727	0	0.000797481	0.0013812			F
CGGAGTCCAGATTGCT-7	RFX2.6026185.GGAATCACATCACACAAAAG				1	IGTB508	7	2696	SNG	44	filtered	0.0418829	450	0	0.00142493				F
CCTAAAGCAGGATCGA-16	GTF2H2.71049089.ATTAGATCATAAATATTAGA	EZH2.148826587.ATGTTGGGGGTACATTCAGG	MTA2.62596475.CTGCTGAATATACCGGTCTG		3	IGTB1840	16	4442	SNG	55	filtered	0.0645815	968	4	0.000121686				F
ACGTCAAAGCACCGTC-16	FUBP1.77969992.CAAAAATTGGAGGTGATGCA				1	IGTB1840	16	4831	SNG	74	filtered	0.0544401	1135	4	0.00111631	0.000294653	6.89788e-06		F
CACACCTTCAGTCCCT-3	ELF5.34505689.CAGATCAGTCCACGACATCA	GTF3A.27424803.GCCGACGCGTTCATTGCAGC			2	IGTB1762	3	3044	SNG	51	filtered	0.0367695	450	0	0.00185241				F
CTAGTGATCCCGGATG-1	IFI16.159018299.AAAACGCCCAGTGATAGTGA	FUBP1.77969992.CAAAAATTGGAGGTGATGCA			2	IGTB1815	1	4561	SNG	71	filtered	0.040114	839	2	0.00163366				F
GGCTCGACAGGGCATA-9	ZNF146.36236488.CACATACCTTACAGGCAAAG				1	IGTB1840	9	3281	SNG	37	filtered	0.0207254	474	0	0.00326611				F
TTGCGTCCACTTAAGC-7	GTF2H2.71049089.ATTAGATCATAAATATTAGA				1	IGTB1762	7	4935	SNG	92	filtered	0.0419368	1014	2					F
GGCGACTGTTCCCGAG-14	ZNF146.36236488.CACATACCTTACAGGCAAAG				1	IGTB1762	14	1850	SNG	21	filtered	0.0491892	312	0	0.00102701				F
GTCGTAATCCGCATAA-7	SUB1.32591681.CAGAGATGATAACATGTTTC	NCOA3.47634078.CAACGAGAATCGATATACTG	SATB1.18415117.ATGCTAAGTACCTGTGAAAG		3	IGTB2065	7	25091	SNG	290	filtered	0.0654928	4131	5	3.94041e-05				F
TAAGTGCCAAGGCTCC-1	ATF4.39521667.AGTCCCTCCAACAACAGCAA				1	IGTB1762	1	2358	SNG	55	raw	0.0424088	392	0	1.32242e-05				F
ACGAGGAGTAGCGTAG-4	HMGA1.34240914.AGCGCTGGTAGGGAGTCAGG				1	IGTB884	4	4683	SNG	86	filtered	0.043766	940	4	3.01335e-05				F
ACACCAATCTACGAGT-9	TFAM.58388232.AAGAATTGCCCAGCGTTGGA				1	IGTB1901	9	4326	SNG	49	filtered	0.0413682	566	2	0.00182113	0.00087247			F
AAAGATGCACAGATTC-7	SMARCA5.143534878.CATCAGCCTTAATTCGACGA				1	IGTB884	7	2651	SNG	40	filtered	0.0177292	318	0	0.000830224	0.00106179			F
AAAGCAAGTCGAACAG-10	ATF3.212615059.GGCAGAAGCACTCACTTCCG				1	IGTB1815	10	1883	SNG	22	raw	0.0467339	274	0	0.000197466	0.00208319			F
GATGAAACAGTATCTG-9	DCP1A.53292521.AGGGCTCAACGGGATTGTGT	ZNF706.101201657.GAAACAAGGACATGACCAAA			2	IGTB884	9	4139	SNG	66	filtered	0.0376812	740	0	0.00158604				F
ATCACGAAGTTCCACA-10	BACH1.29321463.CCTGGCCTACGATTCTTGAG				1	IGTB884	10	2393	SNG	34	raw	0.0284162	335	0	0.000236367		0.000844536		F
CGGACACGTGCGCTTG-5	ELK4.205623693.CTTTACATAATAGTATCTGA				1	IGTB1840	5	3865	SNG	53	filtered	0.0388098	643	0	1.50326e-05				T
TTAGTTCCATGGTCTA-5	YEATS4.69365695.AGCTATGGCAATCCTTTAAG	FUBP1.77969992.CAAAAATTGGAGGTGATGCA	IFI16.159045333.CCAAAATGAATGACTTCATG		3	IGTB2065	5	1320	SNG	22	raw	0.0272727	160	0					F
AAATGCCCATATACGC-6	THAP5.108564810.AACCAAGATACAGGTAGAGG				1	IGTB2065	6	2715	SNG	37	filtered	0.040884	434	0	1.92581e-05				F
TGCACCTGTTCTGGTA-11	YEATS4.69365695.AGCTATGGCAATCCTTTAAG				1	IGTB508	11	1897	SNG	20	raw	0.0516605	277	0					T
GTTAAGCAGCCGTCGT-16	IRF4.394977.CAGACCCGTACAAAGTGTAC				1	IGTB884	16	7955	SNG	119	filtered	0.0719045	1734	5	2.44744e-05				F
CCCAGTTCAATTCCTT-4	ELF5.34505689.CAGATCAGTCCACGACATCA				1	IGTB1901	4	6900	SNG	111	filtered	0.0507246	1363	3	0.000603884				F
GTAACGTGTTCCTCCA-9	FLI1.128772911.ACTGTGTAAAATGAACAAGG				1	IGTB1815	9	1604	SNG	14	raw	0.0311721	282	0	0.000366371	0.000869028	0.000976685	0.00104939	F
TTCTCCTGTTTGACAC-2	NCOA4.46010999.AGATTGGCTAGTGACTCCCC				1	IGTB2065	2	2550	SNG	45	filtered	0.0623529	443	0					F
CGCGGTAAGGCAGGTT-1	ENO1.8871985.ACAGCAGCTCTGAAGAGACC				1	IGTB1762	1	2823	SNG	42	filtered	0.0464045	453	0	0	0.00285454			F
AGGCCGTAGCTAGTTC-16	IKZF1.50376659.GAAAATGAATGGCTCCCACA				1	IGTB2065	16	1316	SNG	18	raw	0.0637813	286	0	0.000121894	0.000991382	1.6143e-05		F
GGACGTCGTTACCGAT-8	KLF6.3782035.TCTAAGTTGTAACAAAAGCT				1	IGTB1815	8	2618	SNG	37	raw	0.045819	424	0	5.42636e-06				F
CGTAGGCAGTGTGAAT-13	XBP1.28797122.AGGAGTTAAGACAGCGCTTG				1	IGTB1840	13	1673	SNG	28	filtered	0.072282	290	0	0.000511498				F
TGAAAGACAAACTGTC-11	ELF5.34505689.CAGATCAGTCCACGACATCA				1	IGTB884	11	4113	SNG	69	filtered	0.0532458	638	2					F
GATGAGGTCTGACCTC-8	IRF2.184418667.ACCTGATCCCAAAACATGGA				1	IGTB884	8	11285	SNG	223	filtered	0.0327811	2556	4	0.000265756				T
CGGGTCAAGACCACGA-2	PARP1.226385581.CGATGCCTATTACTGCACTG	EGR1.138467471.ACGCCCTTACGCTTGCCCAG	MTA2.62596475.CTGCTGAATATACCGGTCTG		3	IGTB2065	2	18471	SNG	231	filtered	0.0520591	3450	5	0.000292551				F
AACGTTGGTGTATGGG-7	NRF1.129710492.AAGATGAGCTATACTATGTG				1	IGTB1982	7	4273	SNG	67	filtered	0.0446993	799	3	0.000666336				F
CTACGTCGTGTGTGCC-4	TOX4.21487678.CCATGGTCAAGCCCCCACTC	RUNX2.45491996.GAATGCGCCCTAAATCACTG			2	IGTB1762	4	1072	SNG	24	raw	0.0186393	145	0	0.00284258	0.00259312			F
CTCGTCAAGACCGGAT-11	BACH1.29321463.CCTGGCCTACGATTCTTGAG				1	IGTB1840	11	1660	SNG	22	raw	0.0493381	228	0	0.0005056				F
AACTCCCTCTCTGTCG-10	ATF3.212615192.CCAGCGCAGAGGACATCCGG				1	IGTB508	10	3788	SNG	56	filtered	0.0398627	655	3	0.000163624				F
CACACAAGTTTAAGCC-8	IRF1.132487119.TCTAGGCCGATACAAAGCAG				1	IGTB2065	8	2695	SNG	48	filtered	0.0397032	501	0	0	1.83004e-05			F
TGTGTTTGTCATGCCG-6	STAT5A.42292035.ACATTCTGTACAATGAACAG				1	IGTB884	6	5401	SNG	85	filtered	0.0436956	1010	3					F
CTGATCCGTTGACGTT-9	IFI16.159018299.AAAACGCCCAGTGATAGTGA				1	IGTB508	9	2637	SNG	44	filtered	0.0432146	344	0	0				F
AACCGCGTCAACGCTA-7	TFB2M.246556688.GTTGGAATGTTCCCAAGTAG				1	IGTB2065	7	11008	SNG	159	filtered	0.0420603	2209	3	0.000532924				F
GTCACAACAACACCTA-16	HNRNPK.83972098.ATGATGTTTGATGACCGTCG				1	IGTB1901	16	4356	SNG	85	filtered	0.0817076	1026	4		0.000437219			F
GGTGCGTGTGAGGGAG-13	ASCC1.72210803.TCCACCTCGTAGGCATCACA				1	IGTB1372	13	5425	SNG	64	filtered	0.0672811	1002	4	7.00835e-05				F
CTCATTATCGTTTAGG-13	BACH2.89950919.AATTATGGACAGCCCCACGT	PLAGL2.32197325.ATACTCGTAAGGATGTACGG	LRRFIP1.237753394.AAAGACAAACTTCATGTACC		3	IGTB508	13	1834	SNG	21	filtered	0.0675749	297	0	0.000854584	0.000991382			F
CCATGTCGTTGTGGCC-1	ARID5B.62050979.GATTCCAACAACAATTCCGA	RFX2.6044249.AGCCAGCTCCAATCCCAAAG			2	IGTB1982	1	4666	SNG	48	filtered	0.027635	692	0	0.000170978	1.13241e-05	0.00195319		F
CAGCAGCCATGTCGAT-15	ZNF706.101201657.GAAACAAGGACATGACCAAA	TAF7.141319979.ACAGTAGAGGCATATTCTGG			2	IGTB1372	15	4361	SNG	58	filtered	0.0802384	927	4	0.00267325				F
AGACGTTCACAGCGTC-11	RFX2.6026185.GGAATCACATCACACAAAAG				1	IGTB1815	11	1964	SNG	38	raw	0.0437882	232	0	0.00217795				F
ACGCCAGAGCAAATCA-2	DDB2.47216923.ATGTAGCCCTCCTGTCAAAG				1	IGTB1840	2	4176	SNG	71	filtered	0.0201149	903	3	0.000964706				F
CAGCATAAGCGTCAAG-8	RFX2.6026185.GGAATCACATCACACAAAAG				1	IGTB884	8	2992	SNG	65	filtered	0.0370865	630	0	0.00122216	0.000774157			F
TTGGCAAAGCCATCGC-8	PLAGL2.32201958.AGCTGCCCTCAGCTGCACTG				1	IGTB1840	8	2555	SNG	49	raw	0.0442097	547	0					F
ACTTTCAAGGCGATAC-9	TFAM.58388689.ATATCAAGATGCTTATAGGG	ELF5.34493484.CTCCAGAACATCCGCACACA			2	IGTB1982	9	4032	SNG	56	filtered	0.0503347	673	3	0.00112328				F
AGCTTGATCAGTCAGT-5	PHB2.6969554.CCCGAATGTCATAGATAATG	TP53.7676227.CCATTGTTCAATATCGTCCG	FUBP1.77964146.ATGATGGGACAACACCCGAA		3	IGTB2065	5	9704	SNG	141	filtered	0.0518183	1938	3	0.000844536	0.000159739			F
GTTCTCGCACAACGCC-11	SLC30A9.42063117.AAAGAGGATTACCCATAGAA				1	IGTB1901	11	6953	SNG	81	filtered	0.0483245	993	3	0.00148583	0.00334887			F
TTTCCTCAGATCACGG-8	PHB2.6969554.CCCGAATGTCATAGATAATG	TFDP1.113633911.ATGACCAGAAAAACATAAGA	YEATS4.69370716.CAGCTTTAGCAAATGATACA	TAF7.141319979.ACAGTAGAGGCATATTCTGG	4	IGTB884	8	6377	SNG	86	filtered	0.0355911	1049	5					F
TCTGAGACACCCATGG-16	ZNF511.133309078.CGAAGAACTGGTGCTCCCGC	NOC4L.132151270.AGAGCTTCCGGTAGAAGTCA			2	IGTB1372	16	3378	SNG	53	filtered	0.0577265	679	0	0.000189549				F
TAGACCAGTGTCCTCT-9	NCOA4.46012894.ACAGACCTGACTGTTCTCCA				1	IGTB1815	9	4948	SNG	79	filtered	0.0288947	933	6	0.000815526	0.000531122	0.000624249	0.000964706	F
CGTCACTCACCAGGTC-15	GTF2I.74699069.AACACTCAGAAAAACAGTTG	DDB2.47232858.AAAACTGGTTGGTATTGAGA			2	IGTB508	15	1630	SNG	35	filtered	0.0809816	350	2	8.68968e-06	1.17416e-05			F
CGTAGCGTCACTTATC-16	HCFC1.153963360.GGACATTCCCATCACTTACG				1	IGTB508	16	4403	SNG	90	filtered	0.0719637	1052	4	0.0013143	0.00156704			F
TCCACACCAGATCGGA-8	GTF2H2.71049089.ATTAGATCATAAATATTAGA	STAT5A.42304559.ATCAAGCGTGCTGACCGGCG			2	IGTB1840	8	10419	SNG	180	filtered	0.0296574	2162	2	0.000969541				F
CTGATCCTCGATCCCT-12	PCBP2.53455366.AGTTGGCAGTATCATCGGAA	MAFK.1540041.CCTGCGGGGTCTCACCAAGG			2	IGTB1901	12	1719	SNG	28	raw	0.0313953	217	0	0.000985025				F
ACGGGCTTCTGGCGTG-3	EGR2.62815873.CTTTGACCAGATGAACGGAG	SMAD2.47870480.ACAGCTTCTCTGAACAAACC	ZNF24.35340244.GAGAGTGAACTTGATGACCC		3	IGTB1982	3	3312	SNG	55	filtered	0.0519324	583	2	0.000651432				F
GATCTAGCAGATGAGC-3	SATB1.18415117.ATGCTAAGTACCTGTGAAAG				1	IGTB508	3	1940	SNG	37	raw	0.0634021	324	0	0.00155483				F
GATTCAGAGCAGATCG-16	PCBP1.70088123.AGAGATCCGCGAGAGTACGG				1	IGTB1815	16	1099	SNG	19	raw	0.0591447	306	2	0.0010817	0			F
TAAGCGTCAAGTCATC-2	HOPX.56655937.CCTGGAGTACAACTTCAACA				1	IGTB1901	2	2289	SNG	43	raw	0.0550459	376	0	0.000760813				F
GAATGAAGTCAACTGT-9	PLAGL2.32201958.AGCTGCCCTCAGCTGCACTG				1	IGTB1372	9	2144	SNG	37	raw	0.0387127	318	0	4.46808e-05				F
CAGCCGATCATCTGCC-13	TCF19.31161875.CTCCACCACAACGCAATCGG	ZBED2.111593789.ACAGGCATTGAGGGTAACTG			2	IGTB884	13	4902	SNG	68	filtered	0.0799347	902	2	0.000552241				F
TACTTACAGCTACCGC-4	VDR.47879048.CCACACACCCCACAGATCCG				1	IGTB1840	4	1781	SNG	39	raw	0.0426727	283	0	0.000292106	0.000928802			F
AAGCCGCTCCCTGACT-15	BACH1.29326546.AACTGACAGAGTCCGTACTG	ATF6.161784061.GAATAAGAGTCCACTGACCG			2	IGTB1840	15	2750	SNG	47	filtered	0.0596364	599	4	0.000864591				F
GGCTGGTCACATTCGA-12	TP53.7675058.GAGCGCTGCTCAGATAGCGA	SLC30A9.42063117.AAAGAGGATTACCCATAGAA			2	IGTB508	12	18554	SNG	221	filtered	0.0526004	3218	5	0.00266116				F
CTGCCTATCCCTCTTT-14	ZFP36L1.68790159.AAACGGTGCCTGTAAGTACG				1	IGTB1840	14	1591	SNG	29	filtered	0.0364322	330	0	0.000978813				F
CCACCTACAGAAGCAC-4	MAFA.143430051.GAGGATCTGTACTGGATGAG				1	IGTB884	4	5121	SNG	67	filtered	0.04959	742	0	0.00101563				F
CTGCGGAAGCTAGTTC-2	ELK1.47638134.GAAATCGGAAGAGCTTAATG	MTA2.62598030.GATCCCAGATCGCCTAGTAG			2	IGTB1982	2	3225	SNG	36	filtered	0.0375078	497	0	0.00116952	0.00105902			F
CACAGTACATGGTAGG-11	SSRP1.57331762.ACCACGAGCAAAGTTGACAA	IRF2.184418667.ACCTGATCCCAAAACATGGA			2	IGTB1840	11	2708	SNG	22	filtered	0.0247415	302	0	0.000692557	8.18547e-05	0.000126404		F
AGGGTGAAGTTGCAGG-9	SATB1.18417016.CATTGAATATGATTGCAAGG				1	IGTB1840	9	5322	SNG	70	filtered	0.0315612	789	3	0.000609239	0.000312451			F
ATCATCTTCCCGGATG-2	GTF2I.74705210.AGGTCAATACTATCTCCAGG				1	IGTB884	2	1661	SNG	28	raw	0.0276942	295	0	0.00260213				F
GTACTTTTCGCCAGCA-4	XBP1.28800395.CATGGTGCCAGCCCAGAGAG				1	IGTB2065	4	2730	SNG	40	filtered	0.0435738	586	2	0.00354211				F
TGCCAAAAGAGTGAGA-7	TFAM.58388232.AAGAATTGCCCAGCGTTGGA				1	IGTB1901	7	2976	SNG	50	filtered	0.0275538	470	0					F
CGGGTCAAGTGGTCCC-10	HCFC1.153963360.GGACATTCCCATCACTTACG				1	IGTB1815	10	3348	SNG	54	filtered	0.0352344	547	2	0.000326449				F
GCTTCCAAGGATCGCA-2	GTF2H2.71049089.ATTAGATCATAAATATTAGA				1	IGTB884	2	2484	SNG	28	filtered	0.0434608	414	0	0.000443543				F
CGATCGGTCGAGCCCA-16	MTA2.62598030.GATCCCAGATCGCCTAGTAG				1	IGTB1840	16	1355	SNG	20	raw	0.0516605	293	0	2.5768e-06				F
GCATACACATACGCTA-7	YEATS4.69370716.CAGCTTTAGCAAATGATACA				1	IGTB1840	7	2605	SNG	37	raw	0.032617	438	0	0.000493837				T
GCATGATCAGCTCGCA-2	IRF2.184418667.ACCTGATCCCAAAACATGGA				1	IGTB1840	2	3016	SNG	48	filtered	0.0520384	520	2	0.00254332				T
TGACTTTTCATATCGG-7	DR1.93346731.AGAGACTCTTCCTAATGTCC				1	IGTB2065	7	2479	SNG	38	raw	0.0266236	373	0					F
CTTAACTCATCACGAT-13	MIER1.66970832.AAATGATGATCAGCTCCTGT	BCLAF1.136278294.ATTCATCGATAGACTCAGAT			2	IGTB1815	13	3291	SNG	49	filtered	0.0723184	649	5	0.000454798				F
CATCAAGTCCCATTTA-16	FLI1.128772911.ACTGTGTAAAATGAACAAGG				1	IGTB1762	16	2044	SNG	28	filtered	0.0469438	391	0	0.000220707	0.000889893		0	F
GAAGCAGGTACCGTTA-14	CEBPZ.37228088.ACAAAGCAGCTCATGAGCCA				1	IGTB1982	14	2228	SNG	35	filtered	0.051144	453	6	0.000110285	0.00189876	0.00128071		F
CGTCCATCAGCCAATT-1	ZNF706.101201618.CCTTACCCTACAGACAGTGC				1	IGTB1840	1	2643	SNG	42	raw	0.0276201	474	0	0.00156856				F
TCGCGTTTCCGCGCAA-6	ZBED2.111593789.ACAGGCATTGAGGGTAACTG				1	IGTB1372	6	3671	SNG	42	filtered	0.0473856	596	0	3.10239e-05				F
CCTTCGACATGCGCAC-14	STAT6.57102489.CAGCCACCACAAAGGGCACG				1	IGTB1840	14	2128	SNG	35	filtered	0.0601221	388	0	0.000454798				F
TCGCGAGTCTTTCCTC-12	MTA2.62596475.CTGCTGAATATACCGGTCTG				1	IGTB508	12	1398	SNG	30	raw	0.0715308	220	0	0.00181723				F
CGACCTTCAGATGAGC-4	HCFC1.153963360.GGACATTCCCATCACTTACG				1	IGTB1840	4	3489	SNG	57	filtered	0.044712	589	2	0.000535129				F
TCGGGACCACAGACTT-8	DDB2.47232858.AAAACTGGTTGGTATTGAGA				1	IGTB884	8	3136	SNG	43	filtered	0.0302934	533	0	0.000907712				F
CTCTAATTCTTGCCGT-7	TCF25.89893788.CTTTGCGTTTGAGCACAGTG				1	IGTB1762	7	3127	SNG	48	filtered	0.0345269	437	0	0.000677865				F
CTCGAAAAGACTAGGC-10	FUS.31183999.AACACCACCGTACCTTCCCG				1	IGTB1840	10	13218	SNG	195	filtered	0.0641549	2577	5	0				F
GGGCACTCATAGGATA-5	PCBP2.53459399.CAAGATCAAGGAAATACGAG	PLAGL2.32197325.ATACTCGTAAGGATGTACGG	IKZF1.50376659.GAAAATGAATGGCTCCCACA	DCP1A.53292521.AGGGCTCAACGGGATTGTGT	4	IGTB1982	5	3930	SNG	69	filtered	0.0597356	685	2	0.00112013	0.000797481			F
CTAACTTTCGCCGTGA-16	FUBP1.77969992.CAAAAATTGGAGGTGATGCA	MTA2.62596475.CTGCTGAATATACCGGTCTG	ZNF593.26170086.ATGAGATTCACCGCGAGCTG		3	IGTB1901	16	12353	SNG	181	filtered	0.0844193	2873	5	0.00107144	0.000772707			F
AGTTGGTGTTAGAACA-12	GABPA.25741671.AAGCAGAGTGCACAGAAGAA				1	IGTB1762	12	2199	SNG	24	filtered	0.0427467	243	5	0.00114353	1.65848e-05	0.000579119		F
GACGTGCAGGCATGGT-8	GABPA.25741671.AAGCAGAGTGCACAGAAGAA	IFI16.159045333.CCAAAATGAATGACTTCATG			2	IGTB1901	8	4098	SNG	75	filtered	0.0661137	656	0	4.56951e-06	0.00175667	0.000500856		F
ATCGAGTAGGTGATTA-14	STAT1.190997935.CCTGATTAATGATGAACTAG				1	IGTB884	14	1242	SNG	10	raw	0.0249597	214	0	0.000142278	7.68705e-06	0.000333172		F
CGACCTTTCTCCAGGG-1	ID2.8682335.CAGCATCCCCCAGAACAAGA	RBBP7.16869108.AGCCACTGAACGGTAAGACT	PHB.49411797.CCACAATGTCCTGCACTCCA		3	IGTB2065	1	10551	SNG	153	filtered	0.0484131	1762	5	0.000345308				F
ATGGGAGAGTTAACGA-11	E2F4.67193119.ACTAGACCAGCACAAGGTGT				1	IGTB508	11	1901	SNG	22	raw	0.0384008	286	0	0.00204897				F
CACACTCGTAGTACCT-12	CTCFL.57518862.CAAGTGTAACGACTGCAACA	ERG.38445525.AGTCTGTCCATAGTCGCTGG			2	IGTB1982	12	1997	SNG	27	raw	0.0395593	319	0	0.000917862	0.000257584			F
TGCGCAGGTCCAGTAT-13	CTCF.67612001.CGATCCAAATTTGAACGCCG	SRA1.140552106.CAGGACCACTCCCCACAGGT	PREB.27133315.AGGAGCAGGGGCCTCGACAA		3	IGTB884	13	5623	SNG	58	filtered	0.0590012	856	0					F
CTACGTCGTACATGTC-10	ETS1.128489368.GAGAAAGCAGTCTTTACCCA				1	IGTB1901	10	12175	SNG	170	filtered	0.0612681	1963	5	0.00107795	0.00143232	0		F
TAGTGGTTCTCCGGTT-3	NCOA3.47627735.TCAGCCACGAGCTATGATGG	DPF2.65340430.AGAGGCGAGCATTGTAATTG	ETS1.128486081.CTTACTAATGAAGTAATCCG		3	IGTB1982	3	8557	SNG	121	filtered	0.0415936	1584	5	2.18422e-05	0.00238373			F
GTAACGTCATGACGGA-4	SMAD2.47896526.CTAAATGTGTTACCATACCA				1	IGTB1982	4	4705	SNG	52	filtered	0.0429239	798	0	0	0.00166927			F
TTTACTGAGCTCTCGG-10	SRA1.140551987.AGACTGCCGTGGCCACACAA				1	IGTB884	10	918	SNG	14	raw	0.0283224	109	0					F
GAATAAGCACGGTAGA-4	ZNF593.26170029.ACCGAGCGCACTCTCTAGCC	ZNF207.32351892.ATGCAATGAATAGCTAAGCC			2	IGTB1372	4	2732	SNG	56	filtered	0.0500914	463	0	0.000214786				F
CATTCGCAGCAGGTCA-10	ELF1.40949903.ATGTGTCCGTCACATTAGAT				1	IGTB884	10	5695	SNG	89	filtered	0.0461809	1086	4	0.000469351	0.00158604	0.00241187		T
GGCCGATTCGAACGGA-14	ENO1.8871985.ACAGCAGCTCTGAAGAGACC				1	IGTB1815	14	3351	SNG	52	filtered	0.0596659	571	0	0.00168489	0.000164515	0		F
GGGACCTTCAAAGTAG-4	IRF1.132487119.TCTAGGCCGATACAAAGCAG				1	IGTB1762	4	2745	SNG	30	filtered	0.0469774	486	2	0.000501761				F
TGTATTCTCAGGTTCA-1	ENO1.8871985.ACAGCAGCTCTGAAGAGACC	POLR2A.7498096.CTTCAAGAACTAGTGCGCAG			2	IGTB2065	1	1742	SNG	16	raw	0.0338691	266	0					F
CCCAGTTGTATTAGCC-3	RBBP7.16857703.CAGGATTACATTCTCCACTT				1	IGTB884	3	4170	SNG	53	filtered	0.0470024	694	0	0.000670905				F
CTCTGGTCACCAGTTA-2	SSRP1.57331762.ACCACGAGCAAAGTTGACAA				1	IGTB1762	2	2458	SNG	32	raw	0.0333605	440	0	0.00081376				F
TAAGCGTAGTGTTTGC-4	BACH1.29321463.CCTGGCCTACGATTCTTGAG	YEATS4.69365695.AGCTATGGCAATCCTTTAAG			2	IGTB1840	4	4068	SNG	59	filtered	0.0356353	614	3	0.000387972				F
TTGACTTGTTCTGTTT-8	JUNB.12791833.CACAGCTACGGGATACGGCC	SMAD2.47870480.ACAGCTTCTCTGAACAAACC			2	IGTB2065	8	2998	SNG	39	filtered	0.0426951	548	0					F
CAGAGAGTCACTTATC-7	ELK4.205620637.TATGTAGTCATTGCGGCTAG				1	IGTB2065	7	20280	SNG	283	filtered	0.0495562	3646	5	0.000174415				T
GTGCGGTCATAGGATA-14	PHB.49411797.CCACAATGTCCTGCACTCCA				1	IGTB884	14	1432	SNG	21	filtered	0.0803073	284	0	0.0022669				F
CATGACAGTCGCTTCT-1	HOPX.56655937.CCTGGAGTACAACTTCAACA				1	IGTB1372	1	6631	SNG	92	filtered	0.0384499	1366	3	0.000555169	4.2971e-06			F
AGAGCTTCAACTTGAC-10	BACH1.29321463.CCTGGCCTACGATTCTTGAG				1	IGTB2065	10	3462	SNG	38	filtered	0.0456384	492	0	0.00106785				F
CTCGGAGGTCCGAATT-4	ZBED2.111593911.ACGTGGGCACCACTGCACTG				1	IGTB2065	4	4303	SNG	68	filtered	0.0701836	676	2	0.00112621	0.00136633			F
TACAGTGAGCGTAATA-10	SMAD2.47896526.CTAAATGTGTTACCATACCA	TCF25.89900721.AGCTCTGCTCACACTCAGGG	TFB2M.246556688.GTTGGAATGTTCCCAAGTAG		3	IGTB1815	10	1637	SNG	26	raw	0.0207317	242	0	0.000431289				F
TTTGTCATCGGGAGTA-5	GABPA.25741671.AAGCAGAGTGCACAGAAGAA				1	IGTB1840	5	1656	SNG	18	raw	0.0404589	268	2					F
CGACTTCCAGATAATG-6	FUBP1.77964146.ATGATGGGACAACACCCGAA	FOXP1.71041428.AGAGGAGGAGACACATGTCG			2	IGTB884	6	5894	SNG	100	filtered	0.0456087	1229	3	0.000407718				F
AAATGCCCAATGGAGC-15	STAT3.42333711.ACGCCGGTCTTGATGACGAG				1	IGTB1815	15	1415	SNG	17	filtered	0.0522968	246	2	0.000268588	0.000460989	0.000483724	0.000462213	F
AGCGTATTCGAACTGT-6	MLX.42569204.AGGTCATCATAGCCTCTCTG	FUS.31184329.CAAAGCTATAATCCCCCTCA			2	IGTB1372	6	7158	SNG	136	filtered	0.0479184	1500	3	0.000776411	0.000277527	0.000212688	0.000592297	F
AGAGCGACATAACCTG-7	SMAD2.47896526.CTAAATGTGTTACCATACCA	NCOA3.47634078.CAACGAGAATCGATATACTG			2	IGTB1815	7	6325	SNG	94	filtered	0.0420487	1176	3	0.00034266	0.00115876	0.000446098		F
GCAGTTACACAGCGTC-12	SMARCA5.143534878.CATCAGCCTTAATTCGACGA	STAT6.57104558.ATCAAGCGGTGTGAGCGGAA			2	IGTB884	12	1734	SNG	38	raw	0.0663206	237	0	0.00470225	0.000523623	0.000904161	0.000644619	F
AGTAGTCTCACAATGC-4	ATF4.39521667.AGTCCCTCCAACAACAGCAA				1	IGTB884	4	2959	SNG	55	filtered	0.049003	459	0	0.000500856	1.83004e-05			F
GGCTCGATCAACACGT-5	ZNF146.36236640.GAAAAGCTTCTCGCCAGTAT	IKZF1.50376659.GAAAATGAATGGCTCCCACA	DCP1A.53292521.AGGGCTCAACGGGATTGTGT	RPL7A.133350315.ACACGACGTGGATCCCATCG	4	IGTB1901	5	2436	SNG	33	raw	0.0492207	438	0	0.00202828	0.000441414			F
AGCGTATGTCTAAAGA-15	IRF1.132487047.GAACTCCCTGCCAGATATCG				1	IGTB1982	15	13582	SNG	154	filtered	0.06354	3390	5	0.000610608				F
CGATGTAAGAGTACAT-7	TFDP1.113631660.ACCGGCAGCGTCAAACACCC				1	IGTB2065	7	9357	SNG	97	filtered	0.0610238	1453	6	0.000170978				F
GGGCATCAGAAGAAGC-9	FLI1.128772911.ACTGTGTAAAATGAACAAGG				1	IGTB1372	9	3499	SNG	67	filtered	0.0371322	640	0	0.00106829				F
GCGCAACTCTGCCCTA-3	ZNF146.36236488.CACATACCTTACAGGCAAAG				1	IGTB1372	3	3173	SNG	56	filtered	0.0286795	551	2		0.0016845			F
CACAGGCAGGTCATCT-3	ETS1.128489368.GAGAAAGCAGTCTTTACCCA				1	IGTB1840	3	4352	SNG	71	filtered	0.0647829	733	2	0.000779082				F
GGTGCGTCATGTCGAT-2	ZNF511.133310225.CAGAGACCGGAAGGATCACA	EWSR1.29282556.AAAAAGTAGACTGACCTGGT			2	IGTB1762	2	2901	SNG	54	filtered	0.0296449	557	2	0.00199175	0.00115113			F
CCGGGATCACATGACT-11	RFX2.6026185.GGAATCACATCACACAAAAG				1	IGTB1840	11	5677	SNG	96	filtered	0.0343491	1088	4	0.000218857				F
GTGTTAGTCTCGTATT-3	SP1.53382598.CAACAGATTATCACAAATCG				1	IGTB884	3	2167	SNG	24	raw	0.0526073	320	0	0.000273843				F
CCCTCCTGTAGTAGTA-10	ZNF706.101201657.GAAACAAGGACATGACCAAA				1	IGTB1982	10	6940	SNG	106	filtered	0.0410663	1440	2	0.000190946	0.000278052			F
GACACGCAGAGCTTCT-8	TAF7.141319508.CTGAAGCTGTTAGTACTCGG	SUB1.32591681.CAGAGATGATAACATGTTTC			2	IGTB1762	8	2462	SNG	27	raw	0.0337124	371	0	0.00241187	0.00190812	0.000889524		F
TTAGGCATCGCAAACT-4	SP1.53382598.CAACAGATTATCACAAATCG	PRDM1.106088300.AGGATGCGGATATGACTCTG			2	IGTB1840	4	4043	SNG	72	filtered	0.0479604	649	2					F
TGAGGGAGTCCCGACA-16	TOE1.45342886.CAGAACTCCAGGGTAAGGTG	PARP1.226385581.CGATGCCTATTACTGCACTG			2	IGTB1840	16	1330	SNG	24	raw	0.052592	280	0					F
ACAGCCGAGATATGCA-6	MAZ.29807312.CTCCAAGGCAGACGCGACCG				1	IGTB1840	6	3285	SNG	49	filtered	0.0243457	426	0	0.000751015				F
AACCATGGTTAGGGTG-16	MATR3.139307613.AGTTCTTCATTGAATCAACA	SLC30A9.42063117.AAAGAGGATTACCCATAGAA	ZC3H15.186501310.GTATGTGCATTCTTCAAGCA		3	IGTB1840	16	3517	SNG	41	filtered	0.0398067	869	4	0.000254618	0.000926285			F
ACATGGTAGCGATCCC-1	ZNF146.36236488.CACATACCTTACAGGCAAAG				1	IGTB1372	1	8050	SNG	152	filtered	0.0331677	1895	3	0.000610458				F
GCTCTGTCAGCCTTTC-1	PHB2.6969554.CCCGAATGTCATAGATAATG				1	IGTB2065	1	6896	SNG	109	filtered	0.0519142	1325	3	0.00037333	0.000454798			F
TGACTTTGTATCAGTC-8	NOC4L.132144892.CGAAAAGACGGCTGCACGTG				1	IGTB1815	8	3949	SNG	58	filtered	0.0582426	597	0					F
TCACGAAAGCTGGAAC-7	ETV1.13931586.AGTGTATGAACACAACACCA	MATR3.139308137.AAATTTATGATAGTTATGCG			2	IGTB1840	7	4095	SNG	47	filtered	0.0385836	568	2	0.00162478				F
TGTTCCGAGTGTACTC-2	NRF1.129677649.AGTAGTATATTCATCTAACG				1	IGTB1840	2	2112	SNG	30	raw	0.0392806	331	0					F
AACCATGCACTCAGGC-7	TAF7.141319979.ACAGTAGAGGCATATTCTGG	NONO.71296973.AGTGGACCGCAACATCAAGG	BACH1.29321463.CCTGGCCTACGATTCTTGAG		3	IGTB1762	7	4264	SNG	95	filtered	0.0349355	922	3	0.00126951	0.000219619			F
GGATTACGTTGCCTCT-14	ZNF593.26170029.ACCGAGCGCACTCTCTAGCC				1	IGTB1762	14	2942	SNG	40	filtered	0.0615228	638	4	0.00108695				T
TAGTTGGTCGTGGGAA-8	ZNF706.101201657.GAAACAAGGACATGACCAAA				1	IGTB1762	8	7960	SNG	139	filtered	0.0548995	1546	2	0.00103392				F
CAGGTGCTCTCGCATC-7	DDX3X.41344269.GCACCACCATAAACCACGCA				1	IGTB1372	7	4586	SNG	79	filtered	0.0427295	890	3	0.00113116	0.00568419			F
TTAACTCCAGGCTGAA-1	HDAC3.141634859.GTCAGCCCCACCAATATGCA	CREM.35188237.ACAATCCAGATTTCTAACCC			2	IGTB2065	1	14916	SNG	189	filtered	0.0382785	2893	4					F
TCGCGAGGTATCACCA-2	JUN.58783019.GCTCTCGGACGGGAGGAACG				1	IGTB1762	2	4878	SNG	81	filtered	0.0389504	1008	4	0.000208857	0.000948295	0.00197606		F
GTAGTCACACACATGT-12	ARID5A.96551631.CTTCTCTAGACTTAAAGATG				1	IGTB884	12	4615	SNG	76	filtered	0.0424518	795	3	0.000830224				F
TCTCTAATCCAGATCA-8	DDB2.47232858.AAAACTGGTTGGTATTGAGA				1	IGTB1840	8	2474	SNG	38	raw	0.0250505	432	0	0				F
CGTGTCTGTGTGTGCC-4	TCF25.89900721.AGCTCTGCTCACACTCAGGG				1	IGTB1762	4	1760	SNG	30	raw	0.0346591	288	0	0.000255475				F
TCGCGAGGTAACGACG-15	DDX3X.41342522.CGTGGACGGAGTGATTACGA				1	IGTB1840	15	6094	SNG	97	filtered	0.0920276	1416	4	0.000437387	0.00016963			F
AGTTGGTGTTCCCTTG-10	EGR1.138467317.AAGGCCTTAATAGTAGACAG				1	IGTB1901	10	2402	SNG	29	raw	0.0628643	299	0	0.000194063	0.000878979			F
CAGCATATCCTAGAAC-12	ZC3H15.186502553.AGTGAACAAGAAGCACGGTG				1	IGTB1372	12	1856	SNG	30	raw	0.0242457	219	0	0.000257584				F
CAGTCCTTCATGTGGT-16	PRDM1.106088300.AGGATGCGGATATGACTCTG	ZNF146.36236488.CACATACCTTACAGGCAAAG	HMGA1.34240914.AGCGCTGGTAGGGAGTCAGG	XBP1.28797122.AGGAGTTAAGACAGCGCTTG	4	IGTB884	16	4532	SNG	74	filtered	0.0584215	1024	4	0.00119983				F
TCGAGGCCAAATCCGT-7	DDB2.47232858.AAAACTGGTTGGTATTGAGA				1	IGTB1372	7	1532	SNG	26	raw	0.0234987	271	0	0.000928802	0.000194189			F
AATCCAGCACCCAGTG-9	NRF1.129710492.AAGATGAGCTATACTATGTG				1	IGTB884	9	3196	SNG	44	filtered	0.02597	461	0	0.000551502	0			F
GTTTCTACAAGAAAGG-1	IFI16.159018299.AAAACGCCCAGTGATAGTGA				1	IGTB2065	1	3810	SNG	66	filtered	0.0585302	698	0	1.65037e-05				F
GCACATAAGGAATTAC-10	ELF5.34505689.CAGATCAGTCCACGACATCA				1	IGTB1840	10	5091	SNG	76	filtered	0.0430002	722	2	3.32786e-05	0.00030237			F
GTTCGGGGTGTGCCTG-4	NOC4L.132151270.AGAGCTTCCGGTAGAAGTCA				1	IGTB1372	4	2054	SNG	25	raw	0.0355231	290	0	0.000876495	0.0010958			F
TGACTAGCACACGCTG-7	PLAGL2.32201958.AGCTGCCCTCAGCTGCACTG	FUBP1.77964146.ATGATGGGACAACACCCGAA			2	IGTB1840	7	5223	SNG	94	filtered	0.039058	940	3					F
AGCTCCTGTCTTCTCG-9	MAZ.29807312.CTCCAAGGCAGACGCGACCG	RBBP7.16869108.AGCCACTGAACGGTAAGACT			2	IGTB1372	9	22182	SNG	321	filtered	0.0437075	4010	5	0.000956714				F
CCTTACGGTTGTTTGG-8	TFAM.58388689.ATATCAAGATGCTTATAGGG	GTF2I.74705210.AGGTCAATACTATCTCCAGG			2	IGTB2065	8	3132	SNG	45	filtered	0.00255346	592	0	6.23698e-06				F
GCGGGTTAGATCTGAA-14	RFX2.6044249.AGCCAGCTCCAATCCCAAAG	ELF5.34493484.CTCCAGAACATCCGCACACA			2	IGTB1372	14	3172	SNG	40	filtered	0.0649228	617	0	0.000340234				F
ATAGACCTCCCATTAT-5	ZNF622.16463242.GTGTTGGCAAGATTTGCTTG				1	IGTB1840	5	3458	SNG	75	filtered	0.0430885	668	3	9.06388e-05				T
CAGTAACTCCGCTGTT-16	NCOA3.47634078.CAACGAGAATCGATATACTG	IRF8.85913149.CTTCTGTGGACGATTACATG			2	IGTB1901	16	3604	SNG	60	filtered	0.0760266	717	0	0.00117453				F
TCAGGTATCTTACCTA-7	HMGB1.30463259.AACCTATATCCCTCCCAAAG				1	IGTB2065	7	2331	SNG	39	raw	0.0428816	387	0					F
GATTCAGAGTGGGTTG-9	MATR3.139307613.AGTTCTTCATTGAATCAACA	EZH2.148826587.ATGTTGGGGGTACATTCAGG			2	IGTB1762	9	3875	SNG	44	filtered	0.0446221	533	2	0.000711661				F
CCCAGTTTCACAATGC-5	TP53.7676227.CCATTGTTCAATATCGTCCG				1	IGTB1762	5	2684	SNG	27	filtered	0.0469449	421	2	0.00167031				T
TCAATCTCAGACGTAG-5	IFI16.159045333.CCAAAATGAATGACTTCATG				1	IGTB1901	5	4304	SNG	66	filtered	0.0381041	868	4	0.000482637	0			F
AGCTCCTCATCGGAAG-5	CBFB.67036720.AAGTCGACATACTCTCGGCT				1	IGTB1982	5	2033	SNG	53	raw	0.0349238	397	2	0.00182842				F
AGAATAGTCGCTGATA-15	ELK1.47638134.GAAATCGGAAGAGCTTAATG	NOC4L.132144892.CGAAAAGACGGCTGCACGTG	FUS.31184329.CAAAGCTATAATCCCCCTCA		3	IGTB1901	15	6101	SNG	100	filtered	0.094723	1341	5	0.000252702	0.000393083	0.000148151		F
ATGTGTGCAAGAGTCG-1	GTF2H2.71049089.ATTAGATCATAAATATTAGA				1	IGTB1762	1	2793	SNG	47	filtered	0.0304006	472	0	0.000435796				F
AACCGCGGTTGGACCC-5	MTA2.62598030.GATCCCAGATCGCCTAGTAG				1	IGTB1815	5	2218	SNG	35	raw	0.0310951	357	0					F
AAGGCAGTCAACGGCC-13	EGR2.62815887.CTCCGTTCATCTGGTCAAAG				1	IGTB508	13	1799	SNG	26	filtered	0.0889383	261	0					F
TTCCCAGGTACTCAAC-7	TFAM.58388232.AAGAATTGCCCAGCGTTGGA				1	IGTB1815	7	2443	SNG	27	raw	0.034384	294	0					F
ACACCCTGTCCAAGTT-8	ELF5.34505689.CAGATCAGTCCACGACATCA				1	IGTB1901	8	2643	SNG	53	filtered	0.0438729	491	0	0.00023367				F
TATCTCATCGCTGATA-5	MATR3.139307613.AGTTCTTCATTGAATCAACA				1	IGTB1840	5	979	SNG	14	raw	0.031665	144	0	4.56951e-06				F
GGGCATCTCAACTCTT-7	IRF2.184418667.ACCTGATCCCAAAACATGGA				1	IGTB1372	7	2333	SNG	41	raw	0.0488432	390	0	0.00216684				T
CAAGTTGCACCACCAG-1	EWSR1.29288709.ATGAGTGGCCCTGATAACCG	ZNF460.57290919.AAAATGAGCCTTGAACACGA			2	IGTB1840	1	11584	SNG	161	filtered	0.054299	2155	2	0.000255475	0.000511173			F
GACACGCCAAAGGAAG-14	EWSR1.29282556.AAAAAGTAGACTGACCTGGT	DPF2.65341049.ATAGATGGGAAGGAAAGTCG			2	IGTB1982	14	5477	SNG	77	filtered	0.0940124	1017	8	0.000401178				F
GACAGAGCAGATGGCA-16	STAT5A.42292035.ACATTCTGTACAATGAACAG	ARID5A.96551631.CTTCTCTAGACTTAAAGATG			2	IGTB1840	16	1707	SNG	21	filtered	0.0538957	342	0	0.000222541				F
GTTCTCGTCCCTAACC-1	CTCF.67612001.CGATCCAAATTTGAACGCCG	MATR3.139308137.AAATTTATGATAGTTATGCG	MIER1.66970832.AAATGATGATCAGCTCCTGT	HDAC3.141628129.ACCTGGAGCACAATGCACGT	4	IGTB1372	1	11464	SNG	171	filtered	0.0347113	2170	3	0.00160745				F
CGTCTACGTAGCTAAA-11	CREM.35188237.ACAATCCAGATTTCTAACCC	TCF25.89900721.AGCTCTGCTCACACTCAGGG			2	IGTB1815	11	2444	SNG	40	filtered	0.0278119	293	0	3.32786e-05				F
CATATTCAGTGATCGG-1	TFAM.58388689.ATATCAAGATGCTTATAGGG				1	IGTB1762	1	3054	SNG	55	filtered	0.0340314	553	0	0.000436737	4.26185e-06	0.000881866		F
AACTCCCGTTGGTAAA-13	IKZF1.50399996.GATGGCTTGGTCCATCACGT				1	IGTB2065	13	2643	SNG	32	filtered	0.101022	519	0	0.000833382	0.000808807			F
GCATGATTCAGATAAG-15	HOPX.56655937.CCTGGAGTACAACTTCAACA	NCOA3.47634078.CAACGAGAATCGATATACTG			2	IGTB1982	15	1069	SNG	15	raw	0.0233645	168	0	0.000673247	0.000919099			F
AACGTTGCAGACAAGC-15	SLC30A9.42063117.AAAGAGGATTACCCATAGAA				1	IGTB1901	15	2054	SNG	26	filtered	0.0740019	422	2	0.000221406				F
CTCGGGAGTCTCTCTG-5	SFPQ.35190783.ATGATCGTGGAAGATCTACA				1	IGTB508	5	1236	SNG	22	raw	0.0493528	230	0	0.000961574				F
TCACGAATCTGTTTGT-11	ZNF207.32362941.ATGGGTGGAATGATGCCACC				1	IGTB1982	11	3042	SNG	45	filtered	0.0348455	398	2	0.000189549				F
TCAATCTAGGACCACA-1	IFI16.159018299.AAAACGCCCAGTGATAGTGA	MATR3.139307613.AGTTCTTCATTGAATCAACA			2	IGTB1982	1	2030	SNG	29	raw	0.0265879	356	0	0.000229277				F
GGGACCTCATCTATGG-3	ZNF24.35339842.CCTGGGAGCTCCATTCCCTA				1	IGTB1815	3	3716	SNG	76	filtered	0.0505648	637	2	0.000599907	0.000162365			F
TGCCAAACATGGGAAC-5	IRF8.85913149.CTTCTGTGGACGATTACATG	LRRFIP1.237763035.ACTATGCCCTAAAGGACACG			2	IGTB1840	5	2713	SNG	31	filtered	0.0309392	391	0					F
TTCTACACAATGGACG-8	CTCF.67612001.CGATCCAAATTTGAACGCCG				1	IGTB1840	8	2183	SNG	39	raw	0.0338983	420	0					T
TAGAGCTAGGCTACGA-13	MATR3.139307613.AGTTCTTCATTGAATCAACA				1	IGTB884	13	3174	SNG	38	filtered	0.118463	637	4	0.000530074				F
CGACTTCCACACTGCG-6	VDR.47879048.CCACACACCCCACAGATCCG				1	IGTB884	6	3128	SNG	38	filtered	0.0373921	448	0	0.00351644				F
GACAGAGAGAGAGCTC-1	CREM.35179264.GCATATATCAGACTAGCACG				1	IGTB2065	1	2352	SNG	51	raw	0.0526987	456	0	0.000617536	0.000523691			F
TGACGGCTCAGCTCTC-7	NRF1.129710492.AAGATGAGCTATACTATGTG				1	IGTB1982	7	3057	SNG	28	filtered	0.0362982	413	0					F
GCGACCATCGGTTCGG-16	TAF9.69365605.AATTGTGGTCACATATCGGA				1	IGTB1372	16	2373	SNG	33	filtered	0.0598399	447	0	0.001188	0.00217795	0.0013812	0.00227771	F
GGCAATTTCTTCATGT-16	ZNF706.101201657.GAAACAAGGACATGACCAAA				1	IGTB884	16	2603	SNG	45	filtered	0.0522273	404	0	8.06686e-05				F
CTGATCCAGGCGCTCT-13	ZFP36L1.68790062.AGGGGCAAAAGCCGATGGTG	ZNF622.16465591.GGGCCCACTATAAGACGGAC	THAP5.108564968.AGTAATTCTGGATGTTGATG		3	IGTB1982	13	7451	SNG	99	filtered	0.0784287	1418	5	4.68208e-06				F
GTAGTCAAGGCATGGT-16	HMGB1.30463536.GAAGTGCTCAGAGAGGTGGA				1	IGTB1840	16	2448	SNG	42	filtered	0.0404412	467	0	0.000362874	0.000296909	0.000251851		F
GATCGTATCAGGCGAA-14	YBX1.42696740.AGACGCTATCCACGTCGTAG				1	IGTB1840	14	2515	SNG	42	filtered	0.0564388	463	0	0.000236367	0.00175667			F
CCTACACCACGTGAGA-8	BACH1.29326546.AACTGACAGAGTCCGTACTG				1	IGTB1901	8	6023	SNG	103	filtered	0.044164	1392	3	3.01302e-05				F
CTTAGGAGTAGCTAAA-1	GABPA.25758095.CCGAAATGTTGAGTGTGGTG				1	IGTB2065	1	4342	SNG	74	filtered	0.0456011	786	3	0.00177575				T
GTCGGGTTCAACGGCC-10	MIER1.66958196.GCTGATAATGATGACAACAG	EGR2.62815887.CTCCGTTCATCTGGTCAAAG	ELF5.34493484.CTCCAGAACATCCGCACACA		3	IGTB884	10	3750	SNG	65	filtered	0.0256	533	0	0.00187298				F
GCTGCAGAGGGCTTGA-1	CTCFL.57518862.CAAGTGTAACGACTGCAACA	MAFA.143430051.GAGGATCTGTACTGGATGAG	IRF1.132487119.TCTAGGCCGATACAAAGCAG		3	IGTB1982	1	12803	SNG	184	filtered	0.0467786	2437	5	1.14943e-05				F
TGACAACTCTGTCTAT-2	FUS.31184329.CAAAGCTATAATCCCCCTCA	NFATC3.68122059.ATGTGGTAAGCAAAGTGGTG			2	IGTB1982	2	2279	SNG	28	raw	0.0289474	308	0					F
ACTGAGTCAGGACGTA-12	IFI16.159045333.CCAAAATGAATGACTTCATG				1	IGTB884	12	2852	SNG	25	filtered	0.0325858	334	0	0.000783901				F
CGTCAGGCAAGGTTTC-11	IRF2.184418577.CAGCATTCGGTAGACCCTGA				1	IGTB1372	11	2631	SNG	31	filtered	0.036488	377	0	0.00179827	0.000219619			F
GATGAGGTCTTCAACT-1	TP53.7675058.GAGCGCTGCTCAGATAGCGA				1	IGTB1982	1	4978	SNG	90	filtered	0.0353556	1050	3					F
CTCATTAGTACAGCAG-9	TCF25.89893788.CTTTGCGTTTGAGCACAGTG				1	IGTB1901	9	2651	SNG	46	filtered	0.0437571	374	0	0.00112328	1.49804e-05			F
CCTAAAGGTGCAACTT-14	IKZF1.50376659.GAAAATGAATGGCTCCCACA	HMGB1.30463259.AACCTATATCCCTCCCAAAG			2	IGTB1982	14	8839	SNG	104	filtered	0.0715982	1965	6	0.00410092	0.00165926			F
AGGGAGTGTACCTACA-16	ARID5A.96551631.CTTCTCTAGACTTAAAGATG				1	IGTB884	16	2156	SNG	37	filtered	0.0607607	379	0	0.000571617	4.2971e-06	0.000592297		F
ATTGGTGAGTTATCGC-3	ATF3.212615059.GGCAGAAGCACTCACTTCCG				1	IGTB1372	3	1510	SNG	17	raw	0.0350993	268	2	0.00122418				F
CCTTTCTGTTCCGTCT-12	ENO1.8870460.AGGTCCTACCTTGCTAACCA				1	IGTB1815	12	1433	SNG	25	raw	0.0439637	159	0	0.000449572	0.000446507			F
GCCTCTAGTTGGTTTG-6	GABPA.25741671.AAGCAGAGTGCACAGAAGAA				1	IGTB2065	6	1800	SNG	31	raw	0.0333333	338	0	0.000288621	0.000916225			F
ACTTTCATCCGCAAGC-11	DR1.93354023.ACTCTTCTTCAGGAATGCCA	ELF5.34493484.CTCCAGAACATCCGCACACA			2	IGTB1840	11	2148	SNG	35	filtered	0.0256052	274	0	0.00204897				F
CTTAACTTCGCGCCAA-1	SNW1.77732501.CCTTCCGATCAGCAATGTAG				1	IGTB2065	1	1458	SNG	31	raw	0.0356653	254	0	0.00110355	0.00166173	0.0005731		F
CTGATCCGTTCGCTAA-4	YEATS4.69370716.CAGCTTTAGCAAATGATACA				1	IGTB1815	4	2514	SNG	46	filtered	0.0278441	376	0	0.000993933				T
AGTGGGAAGGGTGTTG-8	EWSR1.29282556.AAAAAGTAGACTGACCTGGT				1	IGTB1840	8	3021	SNG	43	filtered	0.0251489	450	0					F
TGCCCATGTTAAGACA-12	IRF2.184418667.ACCTGATCCCAAAACATGGA				1	IGTB2065	12	4366	SNG	67	filtered	0.103069	672	7					T
AAATGCCGTACTTGAC-9	CTCF.67611476.GAGCAAACTGCGTTATACAG				1	IGTB508	9	6054	SNG	84	filtered	0.049554	866	0	0.00011385	8.58926e-06			F
CGTGAGCAGAGTACAT-7	IFI16.159045333.CCAAAATGAATGACTTCATG				1	IGTB2065	7	2371	SNG	27	raw	0.0328698	346	0	0.000539692				F
TACGGATGTTCCCGAG-12	SUB1.32591681.CAGAGATGATAACATGTTTC				1	IGTB2065	12	3226	SNG	46	filtered	0.0629067	430	0	0.000261547	0.00158892			F
GTACGTAGTGTGTGCC-6	IRF1.132487047.GAACTCCCTGCCAGATATCG	NRF1.129710492.AAGATGAGCTATACTATGTG			2	IGTB1840	6	12015	SNG	170	filtered	0.0495132	1872	5	0.00120692				F
GGTGCGTCAATGCCAT-5	GTF2H2.71055422.AACGTCTTTGAAGAAAGCTG				1	IGTB2065	5	5664	SNG	118	filtered	0.054202	1114	4	7.76401e-06				F
CCTTACGGTCTCTCTG-8	ZNF706.101201657.GAAACAAGGACATGACCAAA	RUNX2.45512275.GACTGGTCATAGGACCACGG	TP53.7675058.GAGCGCTGCTCAGATAGCGA		3	IGTB2065	8	6556	SNG	121	filtered	0.0372178	1405	4	0.00163366	0.00102667	0.00323273		F
CTAGTGATCGACAGCC-13	RBPJ.26386378.CACCTAGTAAGTCGTTTAGG	ZNF460.57291533.ACACTTCATTATCCATACTG			2	IGTB1901	13	4200	SNG	61	filtered	0.11402	759	5	0.00174025				F
CCGTTCAGTTCAGGCC-12	ZNF706.101201657.GAAACAAGGACATGACCAAA				1	IGTB1762	12	2282	SNG	33	filtered	0.0521472	333	0	0.00176632				F
TGTGGTACACCGAATT-12	IKZF1.50376659.GAAAATGAATGGCTCCCACA	ZBED2.111593789.ACAGGCATTGAGGGTAACTG			2	IGTB1815	12	4953	SNG	88	filtered	0.048042	922	4					F
CGTTAGAAGCACGCCT-3	PREB.27132720.CCTAACTAGTTGGTAACCGT				1	IGTB884	3	2974	SNG	67	filtered	0.0436975	562	2	0.00051758				F
CAACCTCGTAAAGTCA-2	SUB1.32591613.CCTGTAAAGAAACAAAAGAC				1	IGTB1372	2	3186	SNG	59	filtered	0.0483213	589	0	0.000370436				F
GGACAGAGTAGCGTAG-2	ELF1.40949903.ATGTGTCCGTCACATTAGAT	ZC3H15.186502553.AGTGAACAAGAAGCACGGTG			2	IGTB1982	2	3950	SNG	81	filtered	0.0597317	792	2	0	0.000484221	0.000669967		F
CGGAGTCAGGGTATCG-2	HOPX.56655937.CCTGGAGTACAACTTCAACA				1	IGTB1982	2	5586	SNG	105	filtered	0.037952	1229	3	0.000890644				F
ATCCACCTCAAAGTAG-15	ERG.38445525.AGTCTGTCCATAGTCGCTGG	DR1.93346731.AGAGACTCTTCCTAATGTCC			2	IGTB884	15	1407	SNG	31	filtered	0.079602	288	0	0.000956714				F
ACTTGTTAGGCGACAT-6	JUN.58783019.GCTCTCGGACGGGAGGAACG				1	IGTB884	6	4451	SNG	87	filtered	0.0319029	1069	4	0.00267468				F
TCGCGAGAGAAGGCCT-7	PHF5A.41467570.ACATATGCGCACCAGAGTGC	ELK4.205623693.CTTTACATAATAGTATCTGA			2	IGTB1901	7	4499	SNG	62	filtered	0.034	589	0	0.000428517				F
GTACGTACACTGTTAG-10	CTCF.67612001.CGATCCAAATTTGAACGCCG				1	IGTB2065	10	1635	SNG	24	raw	0.058104	235	0	0.000213088				T
CGAACATTCATTTGGG-3	RBBP7.16857703.CAGGATTACATTCTCCACTT				1	IGTB2065	3	2246	SNG	43	raw	0.0347284	471	2	0.000849651				F
CCTTCGAAGTAAGTAC-8	GTF3A.27424803.GCCGACGCGTTCATTGCAGC	RBPJ.26386378.CACCTAGTAAGTCGTTTAGG			2	IGTB2065	8	2838	SNG	45	filtered	0.0510923	516	0	3.69719e-05				F
TACTTACGTAATTGGA-2	ZNF622.16463242.GTGTTGGCAAGATTTGCTTG				1	IGTB1840	2	1473	SNG	32	raw	0.0373134	254	0	0.00217795	0.00142049	0.000760813		T
AACTCTTAGATCCCGC-11	ZNF410.73922127.GCTGGGAATTCATAGACACC	ERG.38445525.AGTCTGTCCATAGTCGCTGG			2	IGTB1815	11	2729	SNG	28	filtered	0.0391941	443	3	0.00105965	0.000148056	0.00134187	3.09444e-05	F
GACGTTAGTCTACCTC-14	GTF2I.74699069.AACACTCAGAAAAACAGTTG	FOSL2.28408792.AGGAGAAGCGTCGCATCCGG			2	IGTB508	14	1528	SNG	18	filtered	0.065445	291	0	0.00238234				F
GTAGGCCGTGGTCCGT-7	RBBP7.16857703.CAGGATTACATTCTCCACTT	HOPX.56655937.CCTGGAGTACAACTTCAACA	CBFB.67036720.AAGTCGACATACTCTCGGCT	SMARCA5.143534878.CATCAGCCTTAATTCGACGA	4	IGTB1762	7	5469	SNG	83	filtered	0.0504386	892	2	0.000172366				F
AACACGTTCTGCCAGG-12	ZNF622.16463242.GTGTTGGCAAGATTTGCTTG				1	IGTB1982	12	16419	SNG	210	filtered	0.073747	2452	5	0.00241187				T
CGGGTCATCAATAAGG-1	ZNF460.57290919.AAAATGAGCCTTGAACACGA				1	IGTB1372	1	2391	SNG	23	raw	0.0422241	350	0		0.000573134			F
TTGGCAATCCGCAGTG-1	ZNF146.36236488.CACATACCTTACAGGCAAAG				1	IGTB1372	1	5054	SNG	90	filtered	0.0431256	1096	3					F
GTCGGGTAGCCAGTAG-10	PHB.49411683.CCAGTCATCACTGGTAGCAA				1	IGTB508	10	930	SNG	22	raw	0.0150538	177	6	0.000443543				F
GGATTACTCGATCCCT-1	ARID5A.96551631.CTTCTCTAGACTTAAAGATG	CTCF.67612001.CGATCCAAATTTGAACGCCG			2	IGTB1982	1	4667	SNG	84	filtered	0.0526992	970	3	0.000905594				F
ACTTACTTCATCTGTT-3	EGR1.138467317.AAGGCCTTAATAGTAGACAG	ENO1.8871985.ACAGCAGCTCTGAAGAGACC			2	IGTB2065	3	1293	SNG	22	raw	0.0402166	190	0	9.42288e-06				F
CGACCTTAGTACGCCC-15	VDR.47879048.CCACACACCCCACAGATCCG	MATR3.139307613.AGTTCTTCATTGAATCAACA	ZNF706.101201657.GAAACAAGGACATGACCAAA	MAFK.1540087.CGGCGCACACTCAAGAACCG	4	IGTB1762	15	14537	SNG	201	filtered	0.112089	3326	5	0.000777415	1.6143e-05			F
CGGGTCAAGCGCTTAT-7	TAF9.69365605.AATTGTGGTCACATATCGGA				1	IGTB2065	7	2652	SNG	48	filtered	0.050905	431	0	0.000148056				F
AGACGTTAGCCATCGC-5	E2F4.67193038.CAGTTTGTCAGCAATCTCCC				1	IGTB1840	5	2769	SNG	54	filtered	0.0245576	400	0	0.00481604				F
AAGTCTGTCACGCGGT-16	IRF8.85909118.ATGGCTCGGAAATGTCCAGT				1	IGTB1815	16	2174	SNG	53	filtered	0.0735971	452	2	0				F
CGCGTTTTCTAGCACA-9	GTF2H2.71055422.AACGTCTTTGAAGAAAGCTG	EZH2.148826587.ATGTTGGGGGTACATTCAGG	DDB2.47216923.ATGTAGCCCTCCTGTCAAAG	SATB1.18417016.CATTGAATATGATTGCAAGG	4	IGTB1372	9	3793	SNG	30	filtered	0.0276753	509	0	1.28275e-05				F
TCAATCTAGCCCAGCT-2	HCFC1.153963360.GGACATTCCCATCACTTACG				1	IGTB1372	2	4942	SNG	79	filtered	0.0473397	1078	3	0.000523623	0.000402519			F
TTCGGTCAGATGTGTA-3	NFKBIA.35404553.CTGGACGACCGCCACGACAG				1	IGTB884	3	1926	SNG	26	raw	0.0353063	269	0					F
AAAGATGCACTGTGTA-11	GTF2H2.71055422.AACGTCTTTGAAGAAAGCTG				1	IGTB1840	11	2590	SNG	41	filtered	0.0416827	424	3	4.26185e-06				F
CAGCATATCCGATATG-16	FUS.31184329.CAAAGCTATAATCCCCCTCA				1	IGTB1840	16	2550	SNG	50	filtered	0.0466484	517	2	0.000571617		0.000254882	0.00107533	F
GGTGAAGCACAAGCCC-8	EWSR1.29288709.ATGAGTGGCCCTGATAACCG				1	IGTB1840	8	3467	SNG	50	filtered	0.0242284	612	0	0.000416996	0.00038497			F
CTCATTAGTCGGCATC-2	VDR.47855738.ACAGCTCTAGGGTCACAGAA				1	IGTB884	2	3915	SNG	69	filtered	0.045977	709	3	0.000411876				F
CTGAAGTCACAAGCCC-15	CBFB.67029479.CCTGCCTCACCTCACACTCG				1	IGTB1840	15	3306	SNG	35	filtered	0.0580762	721	4	0.00136328				F
CCATGTCCAAAGTGCG-7	RFX2.6026185.GGAATCACATCACACAAAAG	ATF6.161846504.TGAGCCCTGCAAATCAAAGG			2	IGTB2065	7	2528	SNG	35	raw	0.0379747	405	0	0.000393746				F
CTTGGCTCATTCCTCG-4	POLR2A.7498096.CTTCAAGAACTAGTGCGCAG				1	IGTB1815	4	1294	SNG	24	raw	0.0339506	219	0	0.00216954				F
ACGTCAAGTCTAAAGA-6	NFATC3.68122059.ATGTGGTAAGCAAAGTGGTG				1	IGTB2065	6	4237	SNG	61	filtered	0.0535756	842	3	0.00115113				F
ACTATCTTCGTATCAG-11	FUBP1.77969992.CAAAAATTGGAGGTGATGCA				1	IGTB884	11	1409	SNG	23	raw	0.0354862	225	3	4.05527e-06				F
CATATTCAGAACTGTA-2	HCFC1.153963360.GGACATTCCCATCACTTACG	FOSL2.28408792.AGGAGAAGCGTCGCATCCGG	EGR2.62815873.CTTTGACCAGATGAACGGAG	IRF4.394977.CAGACCCGTACAAAGTGTAC	4	IGTB1762	2	5625	SNG	104	filtered	0.0399787	958	2	0.000876495				F
CAGCTGGTCGGAAATA-9	SATB1.18415117.ATGCTAAGTACCTGTGAAAG				1	IGTB1901	9	3405	SNG	35	filtered	0.0431591	458	0	0.00193027	0.00116952	0.000236057		F
TAAGAGAAGCTATGCT-10	IRF4.397215.CCCATGACGTTTGGACCCCG				1	IGTB1901	10	2265	SNG	28	raw	0.0503089	330	0	0.000142278	0.000254177			F
GTCGGGTGTCCGAAGA-4	IRF2.184418667.ACCTGATCCCAAAACATGGA				1	IGTB1815	4	4479	SNG	58	filtered	0.0366071	538	0	0.000817348	0	0.00020394		T
AGTGAGGTCCTATGTT-9	RC3H1.173964067.GGATATAACTGAGAACCTCG				1	IGTB1901	9	3096	SNG	38	filtered	0.0526316	436	0	0.000274513	0.00227771			F
TTCGGTCTCTATGTGG-3	SMARCE1.40636060.TATGTAAGCAAGGTACGCGG				1	IGTB1840	3	2188	SNG	23	raw	0.047532	313	0					F
TACCTATCAAGTCTAC-7	STAT3.42333711.ACGCCGGTCTTGATGACGAG				1	IGTB1762	7	4486	SNG	99	filtered	0.0639768	774	2	0.001188	0.000579119	0.000102678		F
AAGGAGCAGCCACGCT-1	IRF2.184418577.CAGCATTCGGTAGACCCTGA	SUB1.32591681.CAGAGATGATAACATGTTTC			2	IGTB2065	1	2079	SNG	20	raw	0.039923	362	0	0.000695191				F
TGGGCGTCACCAGTTA-2	EZH2.148826587.ATGTTGGGGGTACATTCAGG	TOX4.21488845.ATGGTGTTGAGGATTTCCGG			2	IGTB1840	2	5522	SNG	89	filtered	0.0347637	1194	4					F
AGAGCGACAATTCCTT-13	PRDM1.106105284.GGACGCGTTCAAGTAAGCGT				1	IGTB1372	13	1739	SNG	20	filtered	0.0592294	251	0	0.0012283				F
GGCTGGTCATCTACGA-8	NFATC3.68122059.ATGTGGTAAGCAAAGTGGTG	ERG.38445525.AGTCTGTCCATAGTCGCTGG			2	IGTB1982	8	3252	SNG	39	filtered	0.0282903	541	0	0.000376217				F
ACACCGGGTCCAACTA-8	STAT1.190998294.AGAACACGAGACCAATGGTG				1	IGTB1901	8	2763	SNG	35	filtered	0.0550127	509	0	0.000471024				F
CTACACCTCCTGTACC-14	MAZ.29807312.CTCCAAGGCAGACGCGACCG				1	IGTB1901	14	3633	SNG	60	filtered	0.0578035	838	4	0.00036625				F
GTGCTTCAGGCTCAGA-1	CTCF.67612001.CGATCCAAATTTGAACGCCG				1	IGTB2065	1	2011	SNG	42	raw	0.05818	384	0	0.000587408	0.000197491	0.000484221		T
GTGAAGGTCGCATGAT-12	GABPB1.50303991.AAACCTCTACTATGCTGGCA	RBPJ.26415547.AAAGAACAAATGGAACGCGA			2	IGTB884	12	3529	SNG	46	filtered	0.0651558	508	0	9.06388e-05				F
CGCTGGACACATTTCT-6	STAT5A.42292035.ACATTCTGTACAATGAACAG	HCFC1.153963360.GGACATTCCCATCACTTACG	HMGA1.34240914.AGCGCTGGTAGGGAGTCAGG		3	IGTB1901	6	25293	SNG	307	filtered	0.0633227	4397	5	0.000202645	0.00230272			F
CGGACTGAGCAGATCG-11	KLF6.3781951.TCGGAGGTAAACTTGGCCGT	BCLAF1.136278663.AGACGACCTTATGGGTACAG			2	IGTB884	11	5907	SNG	72	filtered	0.0385917	699	0	0.00187298	2.8729e-05			F
CGTGTAATCCGCTGTT-2	EZH2.148826587.ATGTTGGGGGTACATTCAGG	ELF5.34493484.CTCCAGAACATCCGCACACA	DR1.93354023.ACTCTTCTTCAGGAATGCCA	ELF1.40949903.ATGTGTCCGTCACATTAGAT	4	IGTB1982	2	17396	SNG	199	filtered	0.0603552	2660	5	0.000279444				F
GGGTTGCGTTGATTCG-4	SFPQ.35190783.ATGATCGTGGAAGATCTACA				1	IGTB1901	4	2717	SNG	31	filtered	0.0562914	350	0	0.000189248	0.00039798	3.56623e-06		F
GGACGTCGTGGGTCAA-16	ARID5B.62050979.GATTCCAACAACAATTCCGA				1	IGTB1762	16	1235	SNG	23	raw	0.0704453	276	0	0.000511451				F
CTAATGGAGGATATAC-6	ELF1.40949903.ATGTGTCCGTCACATTAGAT				1	IGTB1982	6	1666	SNG	28	raw	0.0342137	333	0	0.000436737	1.17416e-05			T
CAACCAACAGCGAACA-13	FOSL2.28412051.AGTGTGCAAGATTAGCCCCG	ARID5A.96551631.CTTCTCTAGACTTAAAGATG			2	IGTB1815	13	2040	SNG	26	filtered	0.0627451	332	0	0.00019163				F
TGGCGCATCGAGAACG-6	ATF3.212615192.CCAGCGCAGAGGACATCCGG	NFATC3.68122059.ATGTGGTAAGCAAAGTGGTG			2	IGTB1840	6	18261	SNG	285	filtered	0.0377834	3880	5					F
GCTGCGACAGGAATCG-7	IRF1.132487119.TCTAGGCCGATACAAAGCAG				1	IGTB884	7	5816	SNG	101	filtered	0.0355915	1189	3	0.00118527				F
TCAGATGCATATGGTC-1	IRF8.85909118.ATGGCTCGGAAATGTCCAGT				1	IGTB1982	1	2767	SNG	67	filtered	0.0408385	533	0	0.00059049				F
CAGCGACTCGGCCGAT-1	TCF25.89893788.CTTTGCGTTTGAGCACAGTG	HIF1A.61726779.AAGTGTACCCTAACTAGCCG			2	IGTB1982	1	3024	SNG	43	filtered	0.0416529	473	0	0.00154383				F
GCTGCGAAGCGTAATA-10	JUN.58782886.GCCCCACGTCGGGCGAGGTG	SLC30A9.42063117.AAAGAGGATTACCCATAGAA			2	IGTB1762	10	1915	SNG	26	raw	0.0448618	304	0	9.6419e-05	0			F
TAGAGCTCAGCATACT-13	GABPA.25741671.AAGCAGAGTGCACAGAAGAA				1	IGTB1815	13	1876	SNG	19	filtered	0.0484816	266	0	0.00208319	0.000834201			F
GATGCTATCTTACCTA-11	ELK4.205623693.CTTTACATAATAGTATCTGA	STAT1.190998294.AGAACACGAGACCAATGGTG			2	IGTB1372	11	3395	SNG	33	filtered	0.0329897	336	0	1.99738e-05	0.00101414			F
GGGAGATAGCCGATTT-11	ATF4.39521667.AGTCCCTCCAACAACAGCAA	FOSL2.28412051.AGTGTGCAAGATTAGCCCCG	TAF9.69365297.ACTGAACCAACACTTAACCG		3	IGTB508	11	8644	SNG	113	filtered	0.0463906	1528	3	0.000808789				F
CTGCTGTAGTAGATGT-15	PCBP1.70088203.ACACACTCGGTGACAGACTG	NCOA4.46010999.AGATTGGCTAGTGACTCCCC			2	IGTB1815	15	1094	SNG	16	raw	0.0621572	183	0	0.000702384				F
TTCTTAGTCTGTCTCG-16	ZNF24.35340244.GAGAGTGAACTTGATGACCC				1	IGTB2065	16	925	SNG	18	raw	0.0583153	205	0					F
GCAGTTAGTGGCTCCA-6	BACH1.29326546.AACTGACAGAGTCCGTACTG	ELK1.47638134.GAAATCGGAAGAGCTTAATG			2	IGTB1840	6	2451	SNG	32	raw	0.0350734	362	0	0.000898305	0.00151152			F
AGTGAGGTCAGCGACC-1	BHLHE40.4980001.CAAGTGTACAAGTCAAGACG	FUS.31184329.CAAAGCTATAATCCCCCTCA	SP1.53382598.CAACAGATTATCACAAATCG		3	IGTB1815	1	9015	SNG	140	filtered	0.0275006	1865	3		0.00033361	0.00102667		F
ACGGCCAGTTATGTGC-2	DDB2.47216923.ATGTAGCCCTCCTGTCAAAG	NCOA3.47634078.CAACGAGAATCGATATACTG			2	IGTB1762	2	15294	SNG	217	filtered	0.0357657	3229	6	0				F
TTTGTCAAGGACAGCT-9	FOSL2.28412051.AGTGTGCAAGATTAGCCCCG	HOPX.56655984.ATGTCGGCGGAGACCGCGAG			2	IGTB884	9	5449	SNG	76	filtered	0.0341222	978	2					F
GCTGCAGGTGGCAAAC-1	ATF4.39521667.AGTCCCTCCAACAACAGCAA	ELK1.47638134.GAAATCGGAAGAGCTTAATG			2	IGTB1815	1	4060	SNG	48	filtered	0.0283181	676	8	0.00105169	0.000209592	0.000820392		F
GCGCCAATCACCCTCA-15	MLX.42569204.AGGTCATCATAGCCTCTCTG				1	IGTB1840	15	1578	SNG	19	filtered	0.0494297	292	0	0.000277527	0.000555169			F
TCTCATACAGATCCAT-8	IFI16.159018299.AAAACGCCCAGTGATAGTGA				1	IGTB1840	8	2254	SNG	43	raw	0.0346051	478	2	0.000284012				F
CGAGCCATCAGTCCCT-15	FOXP1.71041428.AGAGGAGGAGACACATGTCG	YEATS4.69370716.CAGCTTTAGCAAATGATACA	IFI16.159045333.CCAAAATGAATGACTTCATG	VDR.47879048.CCACACACCCCACAGATCCG	4	IGTB508	15	1585	SNG	31	filtered	0.0586011	322	0	0.00151152	2.10086e-05			F
CTACACCCACACATGT-4	ERG.38392383.AACACTGTACCTTTCGACTG				1	IGTB1815	4	5544	SNG	86	filtered	0.0425685	999	2	0.000377662	0.000527824			F
GGCCGATTCGCGATCG-14	ELF5.34493484.CTCCAGAACATCCGCACACA	CTCF.67612001.CGATCCAAATTTGAACGCCG			2	IGTB1901	14	3375	SNG	42	filtered	0.0835308	596	0					F
TGTGGTATCGGACAAG-7	YEATS4.69365695.AGCTATGGCAATCCTTTAAG				1	IGTB2065	7	1268	SNG	24	raw	0.0457413	301	0					T
GAACGGATCCGTAGGC-10	ELF5.34505689.CAGATCAGTCCACGACATCA	TCF19.31161875.CTCCACCACAACGCAATCGG			2	IGTB1982	10	2141	SNG	42	raw	0.0322279	292	0		0.000706617			F
AACCGCGCATACCATG-10	ZNF706.101201657.GAAACAAGGACATGACCAAA				1	IGTB1840	10	6655	SNG	92	filtered	0.058143	1165	2	0.000284012	0.00326611	0.000469351	0.000859179	F
TTGAACGTCTGCAGTA-2	PRDM1.106088300.AGGATGCGGATATGACTCTG				1	IGTB1840	2	1256	SNG	17	raw	0.0501592	203	0					F
CCTTTCTTCAAGAAGT-14	RBBP7.16857703.CAGGATTACATTCTCCACTT	ZNF207.32362941.ATGGGTGGAATGATGCCACC	PHB.49411683.CCAGTCATCACTGGTAGCAA	MAFA.143430051.GAGGATCTGTACTGGATGAG	4	IGTB884	14	9241	SNG	109	filtered	0.0961393	1891	5	0.00159307	0.000362874			F
GGGTTGCGTCAGTGGA-1	ZBED2.111593789.ACAGGCATTGAGGGTAACTG				1	IGTB1982	1	7357	SNG	89	filtered	0.0351998	1198	3		0.00050572			F
CGGACACGTATCGCAT-8	PHB2.6969554.CCCGAATGTCATAGATAATG	FOXP1.71041428.AGAGGAGGAGACACATGTCG	DPF2.65340430.AGAGGCGAGCATTGTAATTG	TCF25.89900721.AGCTCTGCTCACACTCAGGG	4	IGTB2065	8	3467	SNG	67	filtered	0.0458478	612	0					F
CTCATTACAGCCAATT-5	TP53.7675058.GAGCGCTGCTCAGATAGCGA	TAF9.69365297.ACTGAACCAACACTTAACCG			2	IGTB1762	5	2463	SNG	40	raw	0.045067	533	5	0.000278006				F
CGTTGGGAGCCACTAT-7	FUS.31183999.AACACCACCGTACCTTCCCG				1	IGTB2065	7	3099	SNG	45	filtered	0.0509842	461	0					F
CGACTTCGTCGCATAT-8	ZNF593.26170086.ATGAGATTCACCGCGAGCTG	FUS.31184329.CAAAGCTATAATCCCCCTCA	NONO.71294280.CTGGACAATATGCCACTCCG		3	IGTB1815	8	6764	SNG	107	filtered	0.0507021	1151	2	0.00182842	0.000738476			F
CACAGTAAGAGGTTAT-16	SP1.53382598.CAACAGATTATCACAAATCG	DPF2.65340430.AGAGGCGAGCATTGTAATTG			2	IGTB884	16	3953	SNG	67	filtered	0.0672907	817	0	0.000336378				F
GTCCTCAAGGCCCTTG-6	IRF2.184418667.ACCTGATCCCAAAACATGGA				1	IGTB1982	6	1840	SNG	34	raw	0.0602933	354	0	0.00568419	0.00051512			T
CAAGATCAGGATTCGG-16	SP1.53383311.CATCATCCGGACACCAACAG				1	IGTB1840	16	1539	SNG	21	raw	0.0642857	258	0	0.000730926	0.00213714			F
CAGTCCTCACGTCTCT-9	ZNF146.36236488.CACATACCTTACAGGCAAAG				1	IGTB1815	9	3402	SNG	33	filtered	0.0379189	489	0	7.00835e-05	8.08963e-06			F
AGATCTGTCGGAGGTA-1	PHB2.6969554.CCCGAATGTCATAGATAATG	ZBED2.111593789.ACAGGCATTGAGGGTAACTG	IRF2.184418667.ACCTGATCCCAAAACATGGA		3	IGTB2065	1	6603	SNG	103	filtered	0.0374072	1384	3	0.00151152				F
CATATGGCAGATTGCT-2	PHTF2.77940044.AAGGTGAACAGCCATATACC	IFI16.159045333.CCAAAATGAATGACTTCATG			2	IGTB2065	2	4442	SNG	60	filtered	0.043674	711	0	0.00111775				F
CACTCCAGTCAGATAA-9	IFI16.159045333.CCAAAATGAATGACTTCATG				1	IGTB1762	9	1963	SNG	36	raw	0.0290224	308	0	0.000566815				F
TGAGAGGCACCTATCC-1	ZNF24.35340244.GAGAGTGAACTTGATGACCC	DDB2.47232858.AAAACTGGTTGGTATTGAGA			2	IGTB1840	1	2601	SNG	37	raw	0.023068	464	0					F
GTCCTCATCTTACCGC-16	HOPX.56655984.ATGTCGGCGGAGACCGCGAG				1	IGTB884	16	1530	SNG	22	raw	0.0718954	349	0	0.00130282	0.000844536	0.00216684		F
CTGTTTACAAGCTGTT-8	DPF2.65341049.ATAGATGGGAAGGAAAGTCG	ZFP36L1.68790159.AAACGGTGCCTGTAAGTACG			2	IGTB1372	8	2253	SNG	44	raw	0.052795	431	2	0.001214				F
CGCTTCAAGCACACAG-15	ASCC1.72196949.GTGTAATTTCAGCCCGAACA	ARID5A.96551631.CTTCTCTAGACTTAAAGATG			2	IGTB1901	15	4475	SNG	57	filtered	0.0665773	824	0	0.000238414				F
CCATGTCGTGTGACGA-4	GABPA.25741671.AAGCAGAGTGCACAGAAGAA	MLX.42569204.AGGTCATCATAGCCTCTCTG	SP1.53382598.CAACAGATTATCACAAATCG		3	IGTB1762	4	7092	SNG	76	filtered	0.0479211	1092	2	0.00254019				F
CTCTAATAGCTAACTC-10	ZNF460.57291533.ACACTTCATTATCCATACTG				1	IGTB1815	10	2645	SNG	49	filtered	0.0536862	409	2	0.000752129				F
TTAACTCGTTGTCTTT-8	ZNF706.101201657.GAAACAAGGACATGACCAAA	ZBED2.111593911.ACGTGGGCACCACTGCACTG			2	IGTB1762	8	3676	SNG	62	filtered	0.0408052	750	3					F
GGCTGGTCATTGAGCT-13	IKZF1.50376659.GAAAATGAATGGCTCCCACA				1	IGTB1815	13	2127	SNG	28	filtered	0.0498354	334	0	0.000491703	0.000751687	0.00142429		F
GCAATCAAGCGATCCC-12	TFAM.58388232.AAGAATTGCCCAGCGTTGGA				1	IGTB1815	12	2707	SNG	43	filtered	0.0568266	382	0	2.06573e-05				F
AACTGGTTCTACTCAT-3	MLX.42568890.AGGAGTCCTACAAAGACCGG				1	IGTB2065	3	2215	SNG	27	raw	0.0591422	358	2	0.000236057				F
ACGGGCTAGTGGAGAA-6	VDR.47855738.ACAGCTCTAGGGTCACAGAA				1	IGTB1840	6	1993	SNG	42	raw	0.0546366	307	2	4.56951e-06				F
CAGTCCTTCGGTCCGA-13	RBBP7.16857703.CAGGATTACATTCTCCACTT				1	IGTB1372	13	2085	SNG	24	filtered	0.0556355	314	0	0.00218083	0.000420646			F
TACGGTAGTCTGCAAT-9	BACH1.29326546.AACTGACAGAGTCCGTACTG				1	IGTB1762	9	4353	SNG	74	filtered	0.0466345	904	5	0.00137449	0.000492203			F
CACAGTATCGAGCCCA-8	SUB1.32591681.CAGAGATGATAACATGTTTC				1	IGTB1815	8	6465	SNG	104	filtered	0.0479431	1308	3	0.00054982	0.000229277	0.000608495	0.000363611	F
CTAGTGATCTGAAAGA-6	DCP1A.53338096.AATCTGCTCGAGATTCGCAA				1	IGTB1901	6	1899	SNG	31	raw	0.0631579	323	0	4.28489e-05	0.00119062			F
TACGGTATCAGCATGT-13	FLI1.128781997.ACTCAATCGTGAGGATTGGT				1	IGTB1762	13	3385	SNG	51	filtered	0.0608387	653	4	0.00232667	0.0010385	0.00183367		F
AGACGTTGTTTACTCT-9	CREM.35188237.ACAATCCAGATTTCTAACCC				1	IGTB508	9	2030	SNG	31	raw	0.0231527	312	0	0.00119062	0.00181452	0.00108522		F
TACAGTGAGCCTCGTG-8	ELF1.40949903.ATGTGTCCGTCACATTAGAT				1	IGTB1901	8	5638	SNG	93	filtered	0.037766	1172	4	0.000375467	0.000138893			T
GCACTCTGTCTAGCCG-4	FUS.31183999.AACACCACCGTACCTTCCCG				1	IGTB1762	4	3062	SNG	34	filtered	0.0437622	383	0					F
ACGGGCTGTCCGTTAA-1	MLX.42569204.AGGTCATCATAGCCTCTCTG	PHB.49411683.CCAGTCATCACTGGTAGCAA			2	IGTB1901	1	2249	SNG	22	raw	0.0493114	311	0	0.000791344				F
GGCGTGTGTCCATGAT-11	CTCF.67611476.GAGCAAACTGCGTTATACAG				1	IGTB1840	11	2949	SNG	39	filtered	0.0308475	401	0	0.00269032				F
GTACTCCAGAACTCGG-11	SATB1.18415117.ATGCTAAGTACCTGTGAAAG	ELK4.205620637.TATGTAGTCATTGCGGCTAG			2	IGTB1372	11	1811	SNG	27	raw	0.0419658	265	0	0	0.000376217	0.000364572		F
TCTCATATCTCTGAGA-3	STAT3.42329588.AACATGGAAGAATCCAACAA				1	IGTB1762	3	1129	SNG	11	raw	0.0434012	182	0	0.0022963	0.00039728			F
CTACACCGTGTGGCTC-9	DNMT1.10146475.GAGGCAAAAAGAAATCCCCA				1	IGTB1372	9	5126	SNG	78	filtered	0.0624268	810	3	0.000238414	0.000393083			F
GTGTGCGCAGGCAGTA-11	DDB2.47232858.AAAACTGGTTGGTATTGAGA				1	IGTB884	11	5785	SNG	129	filtered	0.0292135	1240	4	0.00110723				F
GTCTCGTCATCGGTTA-2	RFX2.6026185.GGAATCACATCACACAAAAG				1	IGTB884	2	2303	SNG	32	raw	0.0737847	350	0	0.000463569				F
GACTGCGTCCAGTAGT-9	ERG.38392383.AACACTGTACCTTTCGACTG	IFI16.159045333.CCAAAATGAATGACTTCATG			2	IGTB508	9	2708	SNG	30	filtered	0.0480059	387	0	0.00351644				F
CTTACCGAGCACCGTC-12	RC3H1.173961818.CTGGATTCTGGTACATACGA				1	IGTB1982	12	5314	SNG	94	filtered	0.0515522	992	4	0.000364572	0.00267621			F
CTCTAATGTCATATGC-16	PRDM1.106088300.AGGATGCGGATATGACTCTG	STAT6.57104558.ATCAAGCGGTGTGAGCGGAA			2	IGTB508	16	1959	SNG	28	filtered	0.055102	419	0	6.20444e-05				F
TGGACGCGTGCAGGTA-13	FUBP1.77964146.ATGATGGGACAACACCCGAA	TFDP1.113631660.ACCGGCAGCGTCAAACACCC			2	IGTB1815	13	2700	SNG	38	filtered	0.0537037	505	0					F
AGATCTGAGCTCAACT-5	FOXP1.71015617.CATACACCATGTCCATAGAG	ZBED2.111593911.ACGTGGGCACCACTGCACTG	RC3H1.173961818.CTGGATTCTGGTACATACGA		3	IGTB1815	5	2990	SNG	47	filtered	0.0341023	558	4	0	0.000680252	0.000191791		F
TTTATGCAGCTAAGAT-9	HIF1A.61738224.GGGTCAGCACTACTTCGAAG				1	IGTB2065	9	4785	SNG	78	filtered	0.0371996	928	2					F
AGCTCCTAGCTACCGC-12	BHLHE40.4980001.CAAGTGTACAAGTCAAGACG				1	IGTB1982	12	1743	SNG	39	raw	0.0280963	253	2	0.000424239	0.000206411			F
CAGCATAAGGACAGCT-7	STAT6.57104558.ATCAAGCGGTGTGAGCGGAA				1	IGTB1762	7	1882	SNG	18	raw	0.0292242	330	0	0.00108522				F
ATTGGACGTCGAAAGC-5	MAF1.144106162.CCTGAAGGACTCATTGAGCG				1	IGTB1982	5	6365	SNG	116	filtered	0.0304744	1435	4	8.87845e-06	0.00140633			F
CGTTGGGAGTATGACA-12	VDR.47855738.ACAGCTCTAGGGTCACAGAA				1	IGTB1840	12	4649	SNG	65	filtered	0.0496881	626	2	0.00182842				F
ATCACGACATTACCTT-9	CEBPZ.37228088.ACAAAGCAGCTCATGAGCCA				1	IGTB1840	9	2594	SNG	60	filtered	0.229375	563	7	0.000145677				F
ACTGATGAGATCTGAA-10	ZNF511.133310225.CAGAGACCGGAAGGATCACA	PHB2.6969554.CCCGAATGTCATAGATAATG			2	IGTB1901	10	3872	SNG	57	filtered	0.0348567	797	4	2.06573e-05				F
TCTTTCCCAGACACTT-4	SLC30A9.42063117.AAAGAGGATTACCCATAGAA				1	IGTB1372	4	1243	SNG	25	raw	0.0345937	279	2					F
TACGGGCGTCATACTG-16	THAP5.108564810.AACCAAGATACAGGTAGAGG				1	IGTB1901	16	2537	SNG	44	filtered	0.0957824	485	0					F
TGGTTAGCACCCAGTG-5	SSRP1.57331762.ACCACGAGCAAAGTTGACAA	THAP5.108564968.AGTAATTCTGGATGTTGATG	FUS.31183999.AACACCACCGTACCTTCCCG	ATF3.212615192.CCAGCGCAGAGGACATCCGG	4	IGTB1982	5	22647	SNG	285	filtered	0.0446397	4768	5					F
GTCTTCGTCATCTGTT-9	IRF8.85909118.ATGGCTCGGAAATGTCCAGT	ZFP36L1.68790062.AGGGGCAAAAGCCGATGGTG	TFDP1.113633911.ATGACCAGAAAAACATAAGA		3	IGTB1982	9	2124	SNG	26	raw	0.041843	249	0	0.00159307				F
TCCACACTCCGCGGTA-2	TCF25.89900721.AGCTCTGCTCACACTCAGGG				1	IGTB1982	2	3527	SNG	49	filtered	0.0394103	633	4	0.00133769				F
GAAATGACAAGTCTAC-10	ELK4.205623693.CTTTACATAATAGTATCTGA	RBBP7.16869108.AGCCACTGAACGGTAAGACT			2	IGTB1762	10	7066	SNG	104	filtered	0.0418848	1117	4	0.000362874				F
GGATGTTCATCACGAT-6	ENO1.8870460.AGGTCCTACCTTGCTAACCA				1	IGTB1815	6	2807	SNG	51	filtered	0.0327752	406	0	0.000929864	0.00143232			F
TGGGAAGGTGTGCCTG-6	ATF4.39521890.AGATGACCTTCTGACCACGT				1	IGTB884	6	2993	SNG	32	filtered	0.0875376	494	7					F
GAAACTCCAAGGCTCC-6	PCBP2.53459399.CAAGATCAAGGAAATACGAG	DNMT1.10146475.GAGGCAAAAAGAAATCCCCA			2	IGTB884	6	4274	SNG	78	filtered	0.0285447	898	3	0.00042862				F
GATCTAGGTTACTGAC-3	ELK4.205620637.TATGTAGTCATTGCGGCTAG				1	IGTB1372	3	2254	SNG	29	raw	0.0532387	392	0	1.88967e-05	0.000783901	0.00228272		T
CATCGAAAGCACGCCT-2	FUS.31184329.CAAAGCTATAATCCCCCTCA				1	IGTB884	2	3754	SNG	62	filtered	0.0708577	659	2	0.00037982				F
ACTGATGCAGGACGTA-7	STAT1.190997935.CCTGATTAATGATGAACTAG				1	IGTB884	7	5846	SNG	93	filtered	0.0591655	967	2	0.00025972	4.02925e-06			F
TGGCGCATCGGTGTTA-1	RUNX1.34880580.CACTTCGACCGACAAACCTG				1	IGTB2065	1	3200	SNG	47	filtered	0.0290443	523	0					F
GACCTGGCAGTTAACC-11	SUB1.32591681.CAGAGATGATAACATGTTTC				1	IGTB1815	11	5391	SNG	52	filtered	0.0428492	769	3	0.000898305	0.000981691			F
CCTTCCCCATGGATGG-6	KLF6.3782035.TCTAAGTTGTAACAAAAGCT	SFPQ.35192922.ATGGGCCTCAATCAGAATCG			2	IGTB1762	6	11551	SNG	141	filtered	0.0394634	1707	0	0.00173278	0.000261547	0.00033361		F
TGGGAAGAGCTTCGCG-7	PHB2.6969554.CCCGAATGTCATAGATAATG	MLX.42569204.AGGTCATCATAGCCTCTCTG			2	IGTB2065	7	3080	SNG	39	filtered	0.0454545	460	0					F
TTAGTTCAGCAATATG-10	SSRP1.57331762.ACCACGAGCAAAGTTGACAA				1	IGTB1815	10	2200	SNG	33	raw	0.0422727	375	3					F
CTGTTTAGTGGTACAG-8	VDR.47855738.ACAGCTCTAGGGTCACAGAA				1	IGTB508	8	2265	SNG	42	raw	0.0661959	457	0	0.00245632				F
CAGCCGAAGCGTTTAC-6	ID2.8682404.AATAGTGGGATGCGAGTCCA	DCP1A.53338096.AATCTGCTCGAGATTCGCAA			2	IGTB2065	6	16029	SNG	232	filtered	0.048709	3126	5	0.000170978				F
GGGACCTGTACAGCAG-14	ELK1.47638134.GAAATCGGAAGAGCTTAATG	ZNF706.101201657.GAAACAAGGACATGACCAAA			2	IGTB1815	14	2201	SNG	29	filtered	0.0631531	504	2	0.00184747	2.98282e-06			F
AGCGTCGTCAACACCA-1	IFI16.159045333.CCAAAATGAATGACTTCATG	EZH2.148826587.ATGTTGGGGGTACATTCAGG			2	IGTB1901	1	7726	SNG	113	filtered	0.00828157	1331	5	0.000149217	0.000186167	0.00564231		F
GTCACAATCCTATTCA-14	CEBPZ.37228088.ACAAAGCAGCTCATGAGCCA				1	IGTB1901	14	2656	SNG	37	filtered	0.0621001	545	0	8.53757e-05				F
GAGTCCGGTACCGCTG-15	ATF6.161846504.TGAGCCCTGCAAATCAAAGG	IKZF1.50399996.GATGGCTTGGTCCATCACGT			2	IGTB508	15	1677	SNG	26	filtered	0.0966011	258	0	6.888e-05	1.82745e-05			F
CGCCAAGAGTTCGATC-16	ZNF593.26170086.ATGAGATTCACCGCGAGCTG				1	IGTB1840	16	1479	SNG	22	raw	0.0601758	285	0	0				F
TTGCGTCCATAGACTC-8	STAT3.42333711.ACGCCGGTCTTGATGACGAG	NOC4L.132151270.AGAGCTTCCGGTAGAAGTCA			2	IGTB1982	8	4900	SNG	67	filtered	0.0361151	834	3					F
CTACGTCCAAACCTAC-12	CEBPZ.37228088.ACAAAGCAGCTCATGAGCCA	MAZ.29807147.CCCTGCCGCCGCCTCTACGG	TFB2M.246556688.GTTGGAATGTTCCCAAGTAG		3	IGTB1840	12	4601	SNG	73	filtered	0.0508585	630	0		0.000639686	0.000911138		F
AAAGCAACACATGACT-3	YEATS4.69370716.CAGCTTTAGCAAATGATACA				1	IGTB1840	3	1997	SNG	34	raw	0.0435653	366	0	0.00069343	0.0013812			T
CCCAATCGTTCGTCTC-10	NCOA3.47627735.TCAGCCACGAGCTATGATGG	CREM.35179264.GCATATATCAGACTAGCACG			2	IGTB884	10	5189	SNG	87	filtered	0.0477934	1068	4	0.00284148				F
GGCCGATTCTCGTTTA-16	SMARCA5.143534878.CATCAGCCTTAATTCGACGA				1	IGTB508	16	2291	SNG	45	filtered	0.0488869	672	4	0.000422575				F
GTGCGGTGTGGTAACG-10	RBBP7.16869108.AGCCACTGAACGGTAAGACT				1	IGTB1815	10	6570	SNG	126	filtered	0.0525114	1325	3	0.000469721	0.00128182			F
AACCGCGAGAGACTTA-2	PLAGL2.32201958.AGCTGCCCTCAGCTGCACTG				1	IGTB2065	2	5082	SNG	80	filtered	0.0600039	1084	3	0.000690985				F
GCAGTTATCGGAGCAA-1	IKZF1.50399996.GATGGCTTGGTCCATCACGT				1	IGTB1372	1	6017	SNG	77	filtered	0.0239282	1020	6	0.000440199				F
CCGGTAGTCTTGCCGT-2	XBP1.28797122.AGGAGTTAAGACAGCGCTTG				1	IGTB1372	2	1737	SNG	24	raw	0.0460564	286	0	0.00104085				F
CTCTGGTGTCACTTCC-8	HMGA1.34240847.AAAAGGACGGCACTGAGAAG				1	IGTB1901	8	2050	SNG	33	raw	0.0390244	416	0	0				F
CGATCGGGTGCTCTTC-5	ERG.38445525.AGTCTGTCCATAGTCGCTGG				1	IGTB1901	5	3712	SNG	47	filtered	0.0376952	439	0	0.000189248				F
ATTACTCTCCTCGCAT-7	TP53.7676227.CCATTGTTCAATATCGTCCG				1	IGTB2065	7	1339	SNG	24	raw	0.0462687	225	0	1.65391e-05	0.000772707	2.10086e-05	0.00137449	T
GGATGTTTCGGTGTTA-7	ZNF706.101201657.GAAACAAGGACATGACCAAA	STAT5A.42292035.ACATTCTGTACAATGAACAG	VDR.47855738.ACAGCTCTAGGGTCACAGAA		3	IGTB2065	7	4871	SNG	75	filtered	0.0455572	870	3	0.00166927				F
GGGAGATGTTCGGCAC-7	VDR.47879048.CCACACACCCCACAGATCCG	ARID5A.96551631.CTTCTCTAGACTTAAAGATG			2	IGTB1762	7	4407	SNG	66	filtered	0.0399183	626	0	0.000255783	0.000572373	0.00151152		F
TCTTTCCCACAACGCC-10	ZNF24.35340244.GAGAGTGAACTTGATGACCC				1	IGTB508	10	2045	SNG	46	raw	0.0513447	339	2					F
TGGTTAGGTTGGAGGT-10	HOPX.56655937.CCTGGAGTACAACTTCAACA	CTCF.67612001.CGATCCAAATTTGAACGCCG	EWSR1.29288709.ATGAGTGGCCCTGATAACCG	EWSR1.29282556.AAAAAGTAGACTGACCTGGT	4	IGTB1840	10	4636	SNG	59	filtered	0.031277	671	0					F
ATGCGATGTCCAACTA-11	EZH2.148826587.ATGTTGGGGGTACATTCAGG				1	IGTB1840	11	4533	SNG	53	filtered	0.0601985	614	2	0.000555169				F
GGACATTCATGCGCAC-14	MAF1.144106096.CAGCAAAAGCCAAGGCGGTG				1	IGTB884	14	2193	SNG	32	filtered	0.0797994	477	0	0.000435891	0.000751015	0.00123192	0.000164515	T
GGACAAGCACGGTGTC-16	MTA2.62596475.CTGCTGAATATACCGGTCTG				1	IGTB1372	16	1585	SNG	29	raw	0.0624606	301	0	0.000989426	0			F
TTATGCTTCAGAGACG-1	PCBP2.53455366.AGTTGGCAGTATCATCGGAA				1	IGTB1372	1	4796	SNG	91	filtered	0.0502502	865	3					F
AGATTGCCAAATTGCC-8	ZNF146.36236488.CACATACCTTACAGGCAAAG				1	IGTB2065	8	2855	SNG	60	filtered	0.0490368	585	0	0.000867656	0.00048988			F
CATCGAAAGCCACGTC-6	ARID5B.62050979.GATTCCAACAACAATTCCGA				1	IGTB2065	6	2682	SNG	52	filtered	0.043997	476	5		0.00115374			F
GATCGCGTCTATCCTA-14	YEATS4.69370716.CAGCTTTAGCAAATGATACA	SLC30A9.42063117.AAAGAGGATTACCCATAGAA			2	IGTB1901	14	7006	SNG	85	filtered	0.0950207	1335	5	0				F
ACCCACTTCACATACG-7	ZNF460.57290919.AAAATGAGCCTTGAACACGA				1	IGTB1762	7	5238	SNG	76	filtered	0.0391371	1104	4	0.000536849				F
TACGGTAGTACGACCC-6	HMGB1.30463536.GAAGTGCTCAGAGAGGTGGA				1	IGTB1982	6	3104	SNG	54	filtered	0.054768	589	2	0.000295855	0.000342635			F
GGAATAACAAGTAGTA-8	MAFA.143429719.CATGGACACCAGCTGGTCGT	FUBP1.77969992.CAAAAATTGGAGGTGATGCA	RFX2.6026185.GGAATCACATCACACAAAAG		3	IGTB1840	8	3624	SNG	70	filtered	0.0242826	692	0	0.00246681	0.000254177	0.00037982		F
ACACTGAGTAAATACG-16	FUBP1.77969992.CAAAAATTGGAGGTGATGCA	ATF4.39521890.AGATGACCTTCTGACCACGT	RFX2.6026185.GGAATCACATCACACAAAAG	RC3H1.173961818.CTGGATTCTGGTACATACGA	4	IGTB508	16	4012	SNG	54	filtered	0.0632628	756	0	0.00143393				F
GATGAGGTCGCTAGCG-7	IRF1.132487119.TCTAGGCCGATACAAAGCAG				1	IGTB1840	7	2782	SNG	41	filtered	0.0280273	477	0	0.00440202				F
CTAAGACCACGTCTCT-2	HOPX.56655937.CCTGGAGTACAACTTCAACA				1	IGTB1815	2	3322	SNG	54	filtered	0.0340157	518	2	0.00131088				F
CAGCTAAAGTACGCGA-13	ETS1.128489368.GAGAAAGCAGTCTTTACCCA	PREB.27132720.CCTAACTAGTTGGTAACCGT	NCOA3.47634078.CAACGAGAATCGATATACTG	MATR3.139307613.AGTTCTTCATTGAATCAACA	4	IGTB508	13	4523	SNG	34	filtered	0.081768	586	0	0.00140633				F
CAAGGCCGTTCGGCAC-2	BACH1.29321463.CCTGGCCTACGATTCTTGAG	PCBP2.53455366.AGTTGGCAGTATCATCGGAA	ENO1.8870460.AGGTCCTACCTTGCTAACCA		3	IGTB1901	2	12958	SNG	164	filtered	0.0648098	2118	0	0.000168908				F
ACTTGTTTCTCCTATA-2	IRF2.184418667.ACCTGATCCCAAAACATGGA				1	IGTB1840	2	976	SNG	18	raw	0.0184426	159	0	0.00146668	0.000362874	0.000530074	0.00202894	T
GGAACTTCAGGGCATA-12	PRDM1.106105284.GGACGCGTTCAAGTAAGCGT				1	IGTB1815	12	2730	SNG	32	filtered	0.0380813	331	0	0.00182113	0.000993719	2.31479e-05		F
TGTATTCAGGCGCTCT-7	FUBP1.77969992.CAAAAATTGGAGGTGATGCA	VDR.47879048.CCACACACCCCACAGATCCG	SLC30A9.42063117.AAAGAGGATTACCCATAGAA		3	IGTB1762	7	17177	SNG	196	filtered	0.0511701	2740	5					F
CCTCAGTAGCAGCGTA-9	GTF3A.27424803.GCCGACGCGTTCATTGCAGC				1	IGTB1372	9	2993	SNG	27	filtered	0.0357501	453	0	0.00176632				F
GGCCGATCATACAGCT-1	ELK4.205623693.CTTTACATAATAGTATCTGA				1	IGTB1815	1	6876	SNG	112	filtered	0.0414485	1461	3	0.000452212				T
GATCGCGAGCTTATCG-9	ELF5.34493484.CTCCAGAACATCCGCACACA	GTF3A.27432802.CTATCCGTACACACCCTCGT			2	IGTB1901	9	3414	SNG	38	filtered	0.0354423	601	3	0.00564231	0.000460641			F
CACAAACCAAGCCGCT-10	SMAD2.47896526.CTAAATGTGTTACCATACCA				1	IGTB1982	10	1725	SNG	30	raw	0.0388181	242	0	0.000246581				F
CGTTAGAGTCAGAAGC-11	STAT3.42329588.AACATGGAAGAATCCAACAA	FUS.31183999.AACACCACCGTACCTTCCCG			2	IGTB1815	11	2768	SNG	27	filtered	0.037211	307	0	0.00102667				F
GTGGGTCAGGGATCTG-14	TOX4.21488845.ATGGTGTTGAGGATTTCCGG				1	IGTB1762	14	2707	SNG	30	filtered	0.0716661	420	4	0.00102841	0.00016963			F
CCTACACAGTGACATA-16	SMAD2.47896526.CTAAATGTGTTACCATACCA				1	IGTB884	16	4702	SNG	72	filtered	0.047214	1193	4	0	3.54562e-05			F
AGGCCGTAGTCTCAAC-12	HOPX.56655937.CCTGGAGTACAACTTCAACA				1	IGTB1815	12	2847	SNG	52	filtered	0.0375834	481	2	0.000522801	0.00228272			F
CTCGAGGCATCGTCGG-6	FUBP1.77964146.ATGATGGGACAACACCCGAA	SP1.53383311.CATCATCCGGACACCAACAG	SATB1.18415117.ATGCTAAGTACCTGTGAAAG		3	IGTB1762	6	6100	SNG	71	filtered	0.0401442	964	0	0.000673219				F
AGTGGGAGTATTAGCC-16	DCP1A.53292521.AGGGCTCAACGGGATTGTGT				1	IGTB1815	16	2411	SNG	27	filtered	0.0593115	399	0	0.0012929				F
GGACGTCCAGATCGGA-10	FUBP1.77964146.ATGATGGGACAACACCCGAA				1	IGTB1815	10	2700	SNG	45	filtered	0.02	555	2	2.70347e-06	0			F
GAATGAAAGATCGGGT-10	ZNF24.35340244.GAGAGTGAACTTGATGACCC				1	IGTB508	10	3870	SNG	49	filtered	0.0428941	587	6	0.000233375				F
CTAGAGTGTCTTGCGG-8	ATF4.39521667.AGTCCCTCCAACAACAGCAA				1	IGTB2065	8	5461	SNG	110	filtered	0.0732064	1002	2	0.000639686				F
CGCTGGACAGCTGGCT-9	RUNX1.34880580.CACTTCGACCGACAAACCTG				1	IGTB1815	9	4944	SNG	51	filtered	0.0307381	792	0		0.000844536	0.00240238	2.98282e-06	F
GGGTCTGGTGGTTTCA-14	CREM.35188237.ACAATCCAGATTTCTAACCC				1	IGTB884	14	1290	SNG	11	raw	0.048062	236	0	0.00172119	0.00148664			F
GCGCAGTGTTGTCTTT-7	ZNF146.36236640.GAAAAGCTTCTCGCCAGTAT				1	IGTB1762	7	12425	SNG	150	filtered	0.0355677	1938	5	0.00128182				T
ACGGCCAGTCCGAAGA-16	NOC4L.132144892.CGAAAAGACGGCTGCACGTG				1	IGTB1762	16	4601	SNG	63	filtered	0.0943273	997	4	0.000511498	0.000456058			F
GCTCCTAAGTGAATTG-12	GABPA.25741671.AAGCAGAGTGCACAGAAGAA				1	IGTB1815	12	2495	SNG	42	filtered	0.0436874	310	0	0.000262305				F
AGGGTGAGTTACGGAG-3	YEATS4.69370716.CAGCTTTAGCAAATGATACA				1	IGTB2065	3	12039	SNG	165	filtered	0.0481768	2222	3	0.00044374	0.0028534			T
GTAACGTCAAGGCTCC-5	NONO.71296973.AGTGGACCGCAACATCAAGG	SP1.53382598.CAACAGATTATCACAAATCG			2	IGTB1901	5	2607	SNG	24	filtered	0.0444956	319	0	0.000721485	0.00111775			F
CACAAACGTGGCGAAT-9	RFX2.6044249.AGCCAGCTCCAATCCCAAAG				1	IGTB1815	9	2931	SNG	35	filtered	0.0324011	447	2	8.58926e-06				T
CTGAAACAGGGTATCG-7	THAP5.108564810.AACCAAGATACAGGTAGAGG	RC3H1.173961818.CTGGATTCTGGTACATACGA			2	IGTB1982	7	4656	SNG	66	filtered	0.0657075	781	2	0.00143293	0.000283237			F
GCATGCGGTACTCAAC-16	PRDM1.106088300.AGGATGCGGATATGACTCTG				1	IGTB1901	16	2439	SNG	22	filtered	0.0672407	404	0	0.000899204	0.000295855			F
TGTGGTAAGGCGTACA-14	GABPB1.50309696.AGCTCCCTTTACTACAGACT				1	IGTB1901	14	4239	SNG	53	filtered	0.0752536	858	4					F
TCACGAACACCAGTTA-11	BACH1.29321463.CCTGGCCTACGATTCTTGAG				1	IGTB1815	11	2041	SNG	32	raw	0.033317	310	0	0.000393746	0.00034266			F
AGACGTTGTTGCCTCT-3	SMAD2.47870480.ACAGCTTCTCTGAACAAACC				1	IGTB1815	3	2508	SNG	44	raw	0.034689	416	0	0.000636157				F
CGTCTACAGACCACGA-7	NCOA4.46010999.AGATTGGCTAGTGACTCCCC	SATB1.18415117.ATGCTAAGTACCTGTGAAAG	GABPB1.50303991.AAACCTCTACTATGCTGGCA		3	IGTB2065	7	2515	SNG	39	raw	0.0286282	424	0	4.063e-05	0.000395174			F
CGAGCACCATTTCACT-7	VDR.47879048.CCACACACCCCACAGATCCG	MAFK.1540087.CGGCGCACACTCAAGAACCG			2	IGTB1762	7	12652	SNG	192	filtered	0.0403098	2336	0	0.000815526	0.000342985			F
TTGCGTCAGCACCGCT-1	TP53.7676227.CCATTGTTCAATATCGTCCG				1	IGTB1982	1	3127	SNG	48	filtered	0.0319795	459	0					T
TTATGCTCACATGGGA-1	PREB.27132720.CCTAACTAGTTGGTAACCGT	ZFP36L1.68790159.AAACGGTGCCTGTAAGTACG			2	IGTB2065	1	2409	SNG	23	raw	0.0477377	460	0					F
GGCGACTCACGGATAG-2	ZNF146.36236488.CACATACCTTACAGGCAAAG	STAT1.190997935.CCTGATTAATGATGAACTAG	SLC30A9.42063117.AAAGAGGATTACCCATAGAA		3	IGTB2065	2	11860	SNG	189	filtered	0.0293399	2397	3	0.00059049				F
TCTATTGTCGGTTCGG-15	SATB1.18415117.ATGCTAAGTACCTGTGAAAG				1	IGTB1815	15	1113	SNG	26	raw	0.0592992	235	4	0.00119062				F
CAAGGCCTCCCTCAGT-9	NONO.71294280.CTGGACAATATGCCACTCCG	SSRP1.57330871.AAGCTCAACATCAAAAACCG	NONO.71296973.AGTGGACCGCAACATCAAGG		3	IGTB884	9	15214	SNG	253	filtered	0.0308926	3344	4	1.14943e-05				F
CCACGGAGTATTCGTG-13	CTCF.67611476.GAGCAAACTGCGTTATACAG				1	IGTB1762	13	4271	SNG	47	filtered	0.0854401	882	3	0.000126404	8.86187e-06			F
TGTTCCGTCAGTCCCT-1	GABPB1.50303991.AAACCTCTACTATGCTGGCA	CBFB.67036720.AAGTCGACATACTCTCGGCT			2	IGTB884	1	4121	SNG	75	filtered	0.0356623	818	0					F
CACATTTAGTGGTAAT-6	ETV1.13986654.TAAGTCAATTACAGGAAACA				1	IGTB884	6	2363	SNG	40	raw	0.0283418	436	2	0.000252083	0.00183367			F
AGATTGCCAAACCCAT-16	EWSR1.29288709.ATGAGTGGCCCTGATAACCG				1	IGTB884	16	3348	SNG	41	filtered	0.0579277	646	0	0	0.00133933	0.000956714		F
AACCATGCACATTTCT-16	LRRFIP1.237753394.AAAGACAAACTTCATGTACC				1	IGTB1982	16	10117	SNG	167	filtered	0.0603874	2450	5	0.00059049	7.99057e-06	0.000468137		T
CGCGGTAGTTACGGAG-3	ATF3.212615059.GGCAGAAGCACTCACTTCCG				1	IGTB1982	3	5351	SNG	88	filtered	0.029901	1114	3	0.00152891				F
TGCGCAGTCTCATTCA-7	TCF25.89893788.CTTTGCGTTTGAGCACAGTG	HMGB1.30463259.AACCTATATCCCTCCCAAAG			2	IGTB1815	7	1553	SNG	25	raw	0.0405405	231	0					F
ACGGGCTCAGGAATGC-10	HDAC3.141634859.GTCAGCCCCACCAATATGCA				1	IGTB884	10	3091	SNG	50	filtered	0.057263	460	0	0.00130282				F
TCAGCAACAAATACAG-16	SATB1.18417016.CATTGAATATGATTGCAAGG				1	IGTB1840	16	2321	SNG	47	filtered	0.0723514	484	0	0.000165651				F
CGAATGTAGTCATGCT-1	STAT1.190997935.CCTGATTAATGATGAACTAG				1	IGTB1762	1	6712	SNG	120	filtered	0.051832	1239	3	0.000482637				F
AGAGTGGTCCCTCTTT-1	SNW1.77732501.CCTTCCGATCAGCAATGTAG	RFX2.6026185.GGAATCACATCACACAAAAG	PHB.49411797.CCACAATGTCCTGCACTCCA	TFB2M.246565843.CTGGATTGCACTCCAGCAGT	4	IGTB2065	1	18181	SNG	255	filtered	0.0518474	3102	5	0.00113199	0.000773228	0.000121894		F
CTTAGGACAAAGGCGT-3	ETV1.13931586.AGTGTATGAACACAACACCA				1	IGTB884	3	16398	SNG	200	filtered	0.0473809	2932	5	0.00195693	0.00187298			F
GGAGCAACATGTAGTC-7	HDAC3.141634859.GTCAGCCCCACCAATATGCA				1	IGTB2065	7	2220	SNG	28	raw	0.0261144	413	0	0.0005056	6.27053e-05			F
CTACACCTCATAGCAC-3	HIF1A.61738224.GGGTCAGCACTACTTCGAAG				1	IGTB1815	3	6533	SNG	104	filtered	0.0480563	1193	5	0.000625943	0.00119577			F
GATGCTAAGCGTCTAT-7	ZBED2.111593911.ACGTGGGCACCACTGCACTG				1	IGTB1815	7	6520	SNG	82	filtered	0.043865	985	0	0.000216602				F
GTGAAGGGTCAGAGGT-3	TCF19.31161875.CTCCACCACAACGCAATCGG	MTA2.62596475.CTGCTGAATATACCGGTCTG			2	IGTB1815	3	2731	SNG	39	filtered	0.0303807	389	0	0.00136446	0.000223306			F
GAATAAGTCTGTCCGT-12	ELF5.34493484.CTCCAGAACATCCGCACACA				1	IGTB1372	12	5341	SNG	80	filtered	0.0531636	976	6	0.000176832				F
AGCGTATTCCGCATCT-5	FUS.31184329.CAAAGCTATAATCCCCCTCA				1	IGTB1372	5	2253	SNG	29	raw	0.0310697	353	0	0.000236367				F
ACTGAGTCAAGCGCTC-3	GABPA.25758095.CCGAAATGTTGAGTGTGGTG				1	IGTB1901	3	3431	SNG	57	filtered	0.0317599	566	0	0.000772128	0.000717813			T
TACGGTAAGACTTTCG-6	TFAM.58388689.ATATCAAGATGCTTATAGGG				1	IGTB1762	6	5104	SNG	88	filtered	0.0470127	813	2	0.00148021				F
GCACTCTCACCAACCG-14	SLC30A9.42063117.AAAGAGGATTACCCATAGAA				1	IGTB1840	14	2034	SNG	33	filtered	0.0672228	443	8	0.000301396				F
AAGGCAGGTTCGGCAC-1	SRA1.140552106.CAGGACCACTCCCCACAGGT				1	IGTB1762	1	2797	SNG	34	filtered	0.033965	470	0	0				F
CTAAGACAGTTACGGG-16	RFX2.6026185.GGAATCACATCACACAAAAG				1	IGTB1901	16	2510	SNG	44	filtered	0.063745	451	0	0.000118904				F
TGTATTCTCTGGTGTA-10	FOXP1.71015617.CATACACCATGTCCATAGAG				1	IGTB2065	10	1242	SNG	22	raw	0.0289622	214	0					F
GACAGAGAGACAGAGA-2	NCOA3.47627735.TCAGCCACGAGCTATGATGG	IFI16.159045333.CCAAAATGAATGACTTCATG			2	IGTB1901	2	3067	SNG	43	filtered	0.0528203	540	0	0.000670905				F
AGGGATGTCTGGAGCC-6	CREM.35179264.GCATATATCAGACTAGCACG	SFPQ.35192922.ATGGGCCTCAATCAGAATCG	MAFA.143430051.GAGGATCTGTACTGGATGAG	ZC3H15.186501310.GTATGTGCATTCTTCAAGCA	4	IGTB1982	6	15953	SNG	200	filtered	0.0549113	2934	5	0	0.000484221	4.98848e-06	0.000252702	F
CGGACACAGGACAGCT-5	TOX4.21487678.CCATGGTCAAGCCCCCACTC	SRA1.140552106.CAGGACCACTCCCCACAGGT	BHLHE40.4983145.GACTTTCGCTCACTCGAGTG		3	IGTB2065	5	2315	SNG	39	raw	0.0492441	387	0	0.00134946	0.000644619			F
GGTGTTAGTAAATGAC-9	FOSL2.28412051.AGTGTGCAAGATTAGCCCCG	SMAD2.47896526.CTAAATGTGTTACCATACCA	NFKBIA.35404553.CTGGACGACCGCCACGACAG	SMARCA5.143536626.ATGCATCTAGTAACCAACAG	4	IGTB508	9	9656	SNG	115	filtered	0.061309	1604	6	0.000274513				F
GACCAATAGCTAGGCA-9	TCF19.31161875.CTCCACCACAACGCAATCGG	FUBP1.77969992.CAAAAATTGGAGGTGATGCA			2	IGTB1982	9	5397	SNG	78	filtered	0.0472485	855	3	0.000817921	0.00182113			F
ATCTGCCAGAACTCGG-7	ZNF511.133310225.CAGAGACCGGAAGGATCACA	GTF2H2.71049089.ATTAGATCATAAATATTAGA			2	IGTB1901	7	2961	SNG	45	filtered	0.0479244	433	0	0.000225319				F
CCGTTCACAGCATACT-9	FUBP1.77964146.ATGATGGGACAACACCCGAA				1	IGTB1372	9	2191	SNG	28	raw	0.0200822	393	0	0.00210799				F
CGATGTAAGCGCCTCA-2	FUS.31184329.CAAAGCTATAATCCCCCTCA	ZBED2.111593911.ACGTGGGCACCACTGCACTG			2	IGTB1372	2	1867	SNG	27	raw	0.0728051	318	0	2.74043e-05	0.00157871			F
TGGTTAGTCCACGTTC-12	IFI16.159045333.CCAAAATGAATGACTTCATG	THAP5.108564810.AACCAAGATACAGGTAGAGG			2	IGTB1840	12	3892	SNG	49	filtered	0.0346865	502	0					F
GACGTGCCAGCTCGAC-12	YBX1.42696671.GCAAATGTTACAGGTCCTGG				1	IGTB508	12	2640	SNG	47	filtered	0.0613404	336	0	0				F
CAACCTCTCTAGAGTC-5	ZNF706.101201657.GAAACAAGGACATGACCAAA	JUN.58783019.GCTCTCGGACGGGAGGAACG	GABPB1.50309696.AGCTCCCTTTACTACAGACT		3	IGTB1840	5	3289	SNG	36	filtered	0.0288666	447	0	0.00137074	0.000886418			F
TTCGGTCAGTAGTGCG-1	XBP1.28797122.AGGAGTTAAGACAGCGCTTG				1	IGTB1901	1	3110	SNG	47	filtered	0.0437299	487	0					F
GCTTGAATCATCTGCC-9	NONO.71296973.AGTGGACCGCAACATCAAGG				1	IGTB2065	9	1801	SNG	24	raw	0.0432852	320	0	2.00026e-05	0.000806865	0.000974265		F
CATGACATCTGATTCT-4	PHTF2.77940044.AAGGTGAACAGCCATATACC				1	IGTB1901	4	1919	SNG	24	raw	0.0401042	259	0	0.00112621				F
ATAACGCCATAAAGGT-11	RFX2.6044249.AGCCAGCTCCAATCCCAAAG				1	IGTB1982	11	1761	SNG	30	raw	0.0528109	277	2	0.000686095				T
TAGAGCTTCGTCTGCT-10	RBBP7.16869108.AGCCACTGAACGGTAAGACT				1	IGTB1982	10	2498	SNG	39	filtered	0.0364291	308	2	0.000617599	0.000162817	0.0023906	0.000601195	F
CTGAAACGTCAACATC-12	JUNB.12791929.CCGGAGTCTCAAAGCGCCTG	ASCC1.72210803.TCCACCTCGTAGGCATCACA			2	IGTB2065	12	4086	SNG	64	filtered	0.0403719	562	3	0.00354211				F
CTTACCGGTCACTGGC-9	DR1.93346731.AGAGACTCTTCCTAATGTCC				1	IGTB1840	9	2973	SNG	47	filtered	0.0363147	428	0	0.00013784				F
ATAACGCAGGTGCAAC-7	RBPJ.26386378.CACCTAGTAAGTCGTTTAGG				1	IGTB2065	7	1870	SNG	33	raw	0.0294118	302	0	0.000190946	0.000239477			F
CAGCTGGAGCCACGTC-9	SNW1.77732501.CCTTCCGATCAGCAATGTAG				1	IGTB1762	9	2691	SNG	29	filtered	0.0360461	384	0					F
CGTAGGCTCTTGCATT-5	HMGB1.30463536.GAAGTGCTCAGAGAGGTGGA				1	IGTB884	5	3018	SNG	41	filtered	0.0483764	531	2	0.0012001	0.000641503	0.000536141	0.000727667	F
GGTGTTACATGGGACA-15	YEATS4.69370716.CAGCTTTAGCAAATGATACA				1	IGTB884	15	1104	SNG	11	raw	0.0679348	203	0	0.000886066				T
CTAGCCTGTCCGAACC-1	HMGA1.34240914.AGCGCTGGTAGGGAGTCAGG	PHTF2.77910359.ACAAGCACCTCTCACAGCGT	HIF1A.61738224.GGGTCAGCACTACTTCGAAG	ZNF146.36236640.GAAAAGCTTCTCGCCAGTAT	4	IGTB2065	1	5907	SNG	92	filtered	0.0392754	1115	0	0.00177885				F
GCATGTACACTATCTT-12	TP53.7676227.CCATTGTTCAATATCGTCCG				1	IGTB1840	12	2902	SNG	41	filtered	0.0354928	393	0	0.000187123				T
GGCTCGACATGACGGA-4	KLF6.3781951.TCGGAGGTAAACTTGGCCGT				1	IGTB1840	4	2885	SNG	32	filtered	0.0356895	351	0	1.18268e-05				F
GATGCTATCGAGAACG-16	RC3H1.173961818.CTGGATTCTGGTACATACGA				1	IGTB1840	16	3535	SNG	56	filtered	0.0621996	820	2	0.000506721				F
CTTAGGAGTTCCCTTG-1	ZFP36L1.68790159.AAACGGTGCCTGTAAGTACG	HIF1A.61738224.GGGTCAGCACTACTTCGAAG			2	IGTB1372	1	2562	SNG	37	raw	0.0280921	448	0	1.48651e-05	0.000747294	0.000197491		F
GGGTCTGTCATATCGG-8	EZH2.148826587.ATGTTGGGGGTACATTCAGG				1	IGTB884	8	3217	SNG	54	filtered	0.038844	566	0	0.000296909	0			F
CTCGAAACATACGCTA-16	JUN.58783019.GCTCTCGGACGGGAGGAACG				1	IGTB1982	16	1418	SNG	23	raw	0.0796897	286	0	0.000976663				F
CCCAGTTCAACACCCG-5	ATF6.161784061.GAATAAGAGTCCACTGACCG				1	IGTB884	5	890	SNG	20	raw	0.108989	129	2	0.00030237	0.000991382			F
GCAAACTGTCCGAGTC-11	ATF6.161846504.TGAGCCCTGCAAATCAAAGG	TCF25.89893788.CTTTGCGTTTGAGCACAGTG			2	IGTB1762	11	2769	SNG	32	filtered	0.0339473	334	0	2.87239e-05				F
CAGCAGCGTTAGGGTG-4	HDAC3.141634859.GTCAGCCCCACCAATATGCA				1	IGTB1762	4	4665	SNG	90	filtered	0.0289389	1057	3	0.000333172	0.00186181	0.00081376		F
TTTGTCAAGCTAGCCC-13	RBBP7.16869108.AGCCACTGAACGGTAAGACT	DPF2.65340430.AGAGGCGAGCATTGTAATTG			2	IGTB1815	13	2117	SNG	43	filtered	0.11237	335	0					F
TACCTATTCTGGTGTA-5	GABPA.25758095.CCGAAATGTTGAGTGTGGTG				1	IGTB2065	5	3462	SNG	55	filtered	0.0433276	712	4	0.00140944				T
ACGGGCTCATTTGCTT-11	IRF8.85909118.ATGGCTCGGAAATGTCCAGT				1	IGTB2065	11	2016	SNG	30	raw	0.030754	293	0	0.000483724	0.00160745			F
GACAGAGGTACCTACA-9	MLX.42568890.AGGAGTCCTACAAAGACCGG				1	IGTB1762	9	2154	SNG	37	raw	0.0557103	337	0	0.000468137				F
GATTCAGAGGCAAAGA-1	IFI16.159018299.AAAACGCCCAGTGATAGTGA	SUB1.32591681.CAGAGATGATAACATGTTTC			2	IGTB1840	1	5227	SNG	69	filtered	0.0361377	835	2		7.82399e-06	0.000461881		F
GCGCAGTCAGACGCTC-13	TCF19.31161875.CTCCACCACAACGCAATCGG	IRF1.132487047.GAACTCCCTGCCAGATATCG			2	IGTB1901	13	1757	SNG	25	filtered	0.0710227	249	0	0.00044374	0.00202894			F
TGATTTCGTAAGTGGC-10	EWSR1.29282556.AAAAAGTAGACTGACCTGGT				1	IGTB1372	10	2718	SNG	26	filtered	0.0338484	321	0					F
TACGGATCACCCATGG-11	TAF9.69365297.ACTGAACCAACACTTAACCG	YEATS4.69365695.AGCTATGGCAATCCTTTAAG			2	IGTB2065	11	2395	SNG	32	filtered	0.0279749	276	0	0.000121894	0.00134627	0.00116195		F
TGGCCAGGTTCCATGA-13	PRDM1.106105284.GGACGCGTTCAAGTAAGCGT				1	IGTB1901	13	4191	SNG	57	filtered	0.0761155	911	5					F
GTAGTCAGTCACTGGC-12	XBP1.28797122.AGGAGTTAAGACAGCGCTTG				1	IGTB508	12	6756	SNG	97	filtered	0.0772647	910	2	0.00105831	0.00250285			F
CTAAGACCAAGGTTCT-2	DPF2.65340430.AGAGGCGAGCATTGTAATTG	NRF1.129677649.AGTAGTATATTCATCTAACG			2	IGTB1840	2	5839	SNG	98	filtered	0.0289433	1293	6		0.000898956			F
TCTATTGAGAGGTTAT-13	ZC3H15.186502553.AGTGAACAAGAAGCACGGTG	MAF1.144106162.CCTGAAGGACTCATTGAGCG	CREM.35179264.GCATATATCAGACTAGCACG		3	IGTB1840	13	2485	SNG	34	filtered	0.0849095	519	2	2.83252e-05				F
GAACGGAAGCAATCTC-10	ZNF24.35339842.CCTGGGAGCTCCATTCCCTA	EGR2.62815873.CTTTGACCAGATGAACGGAG			2	IGTB884	10	10009	SNG	132	filtered	0.0433566	1531	2	0				F
CGGACACAGTAATCCC-10	GABPA.25758095.CCGAAATGTTGAGTGTGGTG				1	IGTB1815	10	4593	SNG	50	filtered	0.0394078	635	0	0				T
CGGACTGAGAAACGCC-13	IRF4.394977.CAGACCCGTACAAAGTGTAC				1	IGTB1815	13	3819	SNG	49	filtered	0.0659686	751	4	0.000990587				F
GTTCTCGTCCACGACG-16	PCBP1.70088123.AGAGATCCGCGAGAGTACGG				1	IGTB1840	16	2167	SNG	40	filtered	0.0548893	541	0					F
ACTGCTCAGTTAGCGG-3	IFI16.159045333.CCAAAATGAATGACTTCATG	ELF5.34505689.CAGATCAGTCCACGACATCA	STAT1.190997935.CCTGATTAATGATGAACTAG		3	IGTB1815	3	3315	SNG	43	filtered	0.0340772	480	0	0.00136148				F
CCTCAGTTCGGGAGTA-2	SATB1.18415117.ATGCTAAGTACCTGTGAAAG				1	IGTB1372	2	4417	SNG	84	filtered	0.0371209	829	3		1.14943e-05			F
CATCAGATCATGCATG-6	FUBP1.77964146.ATGATGGGACAACACCCGAA				1	IGTB1815	6	5827	SNG	104	filtered	0.0302042	1073	3	3.43171e-05				F
GTTCGGGGTCCGCTGA-8	RFX2.6044249.AGCCAGCTCCAATCCCAAAG	ENO1.8870460.AGGTCCTACCTTGCTAACCA			2	IGTB1762	8	11143	SNG	186	filtered	0.0621915	2387	4	0.000898956				F
TCAGATGTCGTAGGAG-16	PHTF2.77910359.ACAAGCACCTCTCACAGCGT				1	IGTB1815	16	1313	SNG	22	raw	0.0472201	237	0	0.000217014	0.00108572	0.00103125	0.000877658	F
ACAGCTAAGCCAACAG-8	ZNF511.133310225.CAGAGACCGGAAGGATCACA				1	IGTB1372	8	6330	SNG	105	filtered	0.0349131	1578	3	0.000416996				F
TCTATTGGTAAACACA-4	FLI1.128781997.ACTCAATCGTGAGGATTGGT				1	IGTB2065	4	1085	SNG	18	raw	0.0562212	166	0	0.000926283				F
TTATGCTGTGCTGTAT-8	ID2.8682404.AATAGTGGGATGCGAGTCCA	FUBP1.77964146.ATGATGGGACAACACCCGAA	SFPQ.35192922.ATGGGCCTCAATCAGAATCG		3	IGTB2065	8	11761	SNG	166	filtered	0.0528822	2197	3					F
GTTCTCGCACCCTATC-13	PHB2.6969554.CCCGAATGTCATAGATAATG				1	IGTB1840	13	1908	SNG	35	filtered	0.0639078	376	0	2.07587e-05	0.0019682	0.00117453		F
TCGCGAGAGCTAACTC-15	HMGB1.30463536.GAAGTGCTCAGAGAGGTGGA				1	IGTB1815	15	2410	SNG	49	filtered	0.0701245	589	2	0.0010974				F
CTACATTCATCACGAT-8	E2F4.67193119.ACTAGACCAGCACAAGGTGT				1	IGTB1762	8	2816	SNG	41	filtered	0.0390486	547	2	0.00101536				F
ACGATACGTAGAGTGC-8	BACH1.29326546.AACTGACAGAGTCCGTACTG				1	IGTB1815	8	9767	SNG	147	filtered	0.0362371	1833	3	0.0016062	0.00205155	0.000493477		F
GACTGCGTCAGTGCAT-9	IFI16.159018299.AAAACGCCCAGTGATAGTGA				1	IGTB884	9	13183	SNG	177	filtered	0.0370904	2328	5	0.002612				F
GTAGGCCTCGTTACGA-13	ZNF146.36236488.CACATACCTTACAGGCAAAG				1	IGTB1982	13	2421	SNG	32	filtered	0.0875671	357	0					F
TGCCCTAAGACATAAC-8	RFX2.6044249.AGCCAGCTCCAATCCCAAAG				1	IGTB1982	8	3578	SNG	51	filtered	0.0337989	619	0					T
CGGAGCTTCTATCCTA-10	ZNF511.133310225.CAGAGACCGGAAGGATCACA				1	IGTB884	10	2926	SNG	36	filtered	0.0495388	350	0	0.000801764				F
GACGTGCAGGCGCTCT-3	BHLHE40.4983145.GACTTTCGCTCACTCGAGTG				1	IGTB1982	3	2473	SNG	52	raw	0.0299232	402	0	0.00014767				F
TACTCATCAGCGATCC-16	ETV1.13986654.TAAGTCAATTACAGGAAACA				1	IGTB1840	16	1355	SNG	21	raw	0.0361624	256	0	0.000197491				F
GACTGCGCATGTAAGA-11	FUS.31184329.CAAAGCTATAATCCCCCTCA				1	IGTB884	11	3561	SNG	38	filtered	0.062342	444	0	0.00118731				F
TCAACGAAGTGATCGG-6	LRRFIP1.237763035.ACTATGCCCTAAAGGACACG				1	IGTB2065	6	4649	SNG	78	filtered	0.0481824	906	3	4.063e-05	0.00122379	0.000140486		F
GTTACAGAGAAGGTGA-15	ELK1.47638134.GAAATCGGAAGAGCTTAATG				1	IGTB1840	15	971	SNG	14	raw	0.0597322	171	0	5.15444e-05				F
AACGTTGGTTGTGGAG-12	MAF1.144106162.CCTGAAGGACTCATTGAGCG				1	IGTB1815	12	1549	SNG	27	raw	0.0503551	203	0	0.000191685				F
AGGGTGATCAGTTCGA-8	ZC3H15.186501310.GTATGTGCATTCTTCAAGCA				1	IGTB1815	8	3599	SNG	58	filtered	0.0383333	564	0	5.2654e-06	0.000560687			F
ACACTGAAGATATACG-3	ZNF460.57290919.AAAATGAGCCTTGAACACGA	DCP1A.53292521.AGGGCTCAACGGGATTGTGT	MAFA.143430051.GAGGATCTGTACTGGATGAG	HMGB1.30463536.GAAGTGCTCAGAGAGGTGGA	4	IGTB1982	3	8590	SNG	126	filtered	0.0455074	1694	4	0.000244783				F
CGATTGATCAGTCCCT-11	FOSL2.28408792.AGGAGAAGCGTCGCATCCGG	XBP1.28797122.AGGAGTTAAGACAGCGCTTG	IRF2.184418667.ACCTGATCCCAAAACATGGA	TFAM.58388232.AAGAATTGCCCAGCGTTGGA	4	IGTB1815	11	8448	SNG	114	filtered	0.0409467	1482	5	1.48361e-05	0.00195693			F
TGGCCAGTCGGTGTTA-4	ZNF706.101201657.GAAACAAGGACATGACCAAA	FUBP1.77969992.CAAAAATTGGAGGTGATGCA			2	IGTB2065	4	8939	SNG	149	filtered	0.0392617	2060	4					F
TACGGATTCATCGATG-16	SATB1.18415117.ATGCTAAGTACCTGTGAAAG				1	IGTB884	16	4341	SNG	85	filtered	0.059203	1096	4	0.000209789		0.00044654		F
TGGTTCCCAGACACTT-2	TOE1.45342886.CAGAACTCCAGGGTAAGGTG				1	IGTB884	2	2166	SNG	27	raw	0.0484765	374	0					F
ATAACGCCATTAGCCA-9	IRF1.132487047.GAACTCCCTGCCAGATATCG	IRF8.85913149.CTTCTGTGGACGATTACATG			2	IGTB1815	9	2016	SNG	30	raw	0.0233135	291	2	0.00041346				F
GAGGTGAAGCTTATCG-14	THAP5.108564968.AGTAATTCTGGATGTTGATG				1	IGTB1840	14	1840	SNG	33	filtered	0.0478261	336	0	0.000868016	1.52871e-05			F
AGGCCACGTGGACGAT-10	NFATC3.68122059.ATGTGGTAAGCAAAGTGGTG				1	IGTB1815	10	5402	SNG	105	filtered	0.0370233	1302	3	0.000510634		0.00321438	0.00025509	F
ACGAGCCGTAGGGACT-7	STAT1.190998294.AGAACACGAGACCAATGGTG				1	IGTB2065	7	1592	SNG	17	raw	0.0433417	257	0	0.000358413	8.87845e-06	0.000686095		F
TATCAGGTCACAAACC-2	SP1.53383311.CATCATCCGGACACCAACAG				1	IGTB2065	2	3373	SNG	40	filtered	0.0415061	592	0	0.000566419				F
GGGTCTGTCACCACCT-14	TP53.7675058.GAGCGCTGCTCAGATAGCGA	YEATS4.69365695.AGCTATGGCAATCCTTTAAG			2	IGTB884	14	2015	SNG	29	filtered	0.152357	343	7	1.76593e-05				F
AACTTTCCAGCTCGAC-11	PRDM1.106088300.AGGATGCGGATATGACTCTG				1	IGTB1762	11	3979	SNG	77	filtered	0.0349334	721	3	0.000603884				F
TACTTGTCAGTTCCCT-9	NRF1.129677649.AGTAGTATATTCATCTAACG				1	IGTB884	9	2774	SNG	33	filtered	0.0295602	399	0	0.000222541				F
CGGACGTAGTCCCACG-16	NFATC3.68183267.ACTGCTGGGTTATGATATGG				1	IGTB1815	16	4434	SNG	101	filtered	0.0457826	1344	4	0.000876627				F
TAAGAGACATGCAATC-5	IKZF1.50376659.GAAAATGAATGGCTCCCACA				1	IGTB1815	5	1648	SNG	46	raw	0.0454821	341	2	0.000601195	0.000173401			F
ATGAGGGGTTGTCGCG-10	RBPJ.26415547.AAAGAACAAATGGAACGCGA				1	IGTB1840	10	1817	SNG	29	raw	0.0379329	309	2	0.00018723	0.000115798			F
TAGACCACAACCGCCA-8	FLI1.128781997.ACTCAATCGTGAGGATTGGT				1	IGTB1840	8	4289	SNG	60	filtered	0.0337995	679	0	0.000910286	3.99223e-05			F
TCTATTGGTAGCTCCG-16	ZNF146.36236488.CACATACCTTACAGGCAAAG				1	IGTB1901	16	3273	SNG	52	filtered	0.0745493	654	4	0.000195174				F
ATTCTACGTAAAGGAG-9	SATB1.18417016.CATTGAATATGATTGCAAGG				1	IGTB1840	9	2974	SNG	34	filtered	0.0279085	378	0	1.14943e-05				F
CTCCTAGCAATTGCTG-16	DDB2.47216923.ATGTAGCCCTCCTGTCAAAG				1	IGTB1762	16	2199	SNG	28	filtered	0.0845455	412	0	0.000797481	0.000785253			F
TCAGATGGTCTCAACA-6	TFDP1.113633911.ATGACCAGAAAAACATAAGA				1	IGTB884	6	9022	SNG	121	filtered	0.038014	1307	4	2.22089e-05	0.00238234			F
CCTACCAGTTCAACCA-6	GABPA.25741671.AAGCAGAGTGCACAGAAGAA	ATF6.161784061.GAATAAGAGTCCACTGACCG			2	IGTB884	6	7113	SNG	89	filtered	0.0401911	1238	0	0.000291498	0.00354211			F
GCTGCAGGTGGCAAAC-3	ZNF593.26170086.ATGAGATTCACCGCGAGCTG				1	IGTB1982	3	7131	SNG	110	filtered	0.0412169	1262	3	0.000401394				F
TGTGGTATCCGAAGAG-11	GTF2H2.71049089.ATTAGATCATAAATATTAGA				1	IGTB1901	11	2940	SNG	35	filtered	0.0568027	464	2					F
GTCTCGTGTCGCTTCT-2	SRA1.140551987.AGACTGCCGTGGCCACACAA				1	IGTB1815	2	6512	SNG	101	filtered	0.0337838	1161	2	0.00057323				F
TACAGTGTCAGCTCGG-1	VDR.47855738.ACAGCTCTAGGGTCACAGAA	TAF9.69365297.ACTGAACCAACACTTAACCG			2	IGTB1840	1	2970	SNG	54	filtered	0.0753955	519	0	0	0.000791344			F
ACACCAAAGTACACCT-6	TFB2M.246556688.GTTGGAATGTTCCCAAGTAG				1	IGTB1372	6	4573	SNG	85	filtered	0.0533567	1010	3	2.59523e-05	0.000555169			F
GGGCACTAGGCCCTCA-1	STAT1.190997935.CCTGATTAATGATGAACTAG	NCOA3.47634078.CAACGAGAATCGATATACTG			2	IGTB1815	1	7291	SNG	78	filtered	0.0387884	1228	3	0.000976663	0.00104085			F
GGGAGATGTGAAATCA-9	ZBED2.111593789.ACAGGCATTGAGGGTAACTG	BCLAF1.136278294.ATTCATCGATAGACTCAGAT	ZNF706.101201657.GAAACAAGGACATGACCAAA		3	IGTB2065	9	9811	SNG	163	filtered	0.0548364	1929	2	0.00166119	0.000563322			F
GGATTACGTCAGAATA-15	STAT3.42329588.AACATGGAAGAATCCAACAA				1	IGTB1982	15	5952	SNG	107	filtered	0.0784478	1376	4	0.0010338				F
GCTGGGTGTCTAGAGG-11	ZNF146.36236488.CACATACCTTACAGGCAAAG				1	IGTB1901	11	4703	SNG	71	filtered	0.0669785	597	0	0.00101522				F
TCATTTGCACACATGT-10	YEATS4.69370716.CAGCTTTAGCAAATGATACA				1	IGTB2065	10	5381	SNG	84	filtered	0.0581676	1035	4	6.51266e-06				T
CCTAAAGAGCCCTAAT-16	RPL7.73292244.CGTTTGTCATCAGAATCAGA	TAF7.141319508.CTGAAGCTGTTAGTACTCGG			2	IGTB1982	16	1461	SNG	20	raw	0.0321477	253	0	0.00127907	0.00298371	0.000644909	0	F
TGAGGGAGTCATATCG-11	ZNF410.73921026.GGGAAGACCTTCTCTCAGAG				1	IGTB508	11	2091	SNG	28	raw	0.0630975	347	8					F
TGTATTCTCACAGGCC-12	EWSR1.29282556.AAAAAGTAGACTGACCTGGT				1	IGTB508	12	2167	SNG	25	filtered	0.042455	359	6					F
ATAGACCGTTATGTGC-15	TCF19.31161875.CTCCACCACAACGCAATCGG	EZH2.148826587.ATGTTGGGGGTACATTCAGG			2	IGTB1901	15	3555	SNG	47	filtered	0.083263	840	4	0.00119062	0.00181452			F
CTCATTAGTTCCGTCT-6	CTCF.67611476.GAGCAAACTGCGTTATACAG				1	IGTB2065	6	1733	SNG	32	raw	0.0265436	376	0	0.00147766				F
ATTGGTGCACGAAATA-3	IFI16.159045333.CCAAAATGAATGACTTCATG	MIER1.66970832.AAATGATGATCAGCTCCTGT			2	IGTB1982	3	2243	SNG	26	raw	0.0392332	296	0	0.00241187				F
AGCCTAATCTTGTATC-13	ASCC1.72196949.GTGTAATTTCAGCCCGAACA				1	IGTB1815	13	3434	SNG	55	filtered	0.0710542	837	4	0.000190946	0.000178766	0.000612123		F
TGCCAAACACTAGTAC-16	HIF1A.61726779.AAGTGTACCCTAACTAGCCG	ZNF706.101201657.GAAACAAGGACATGACCAAA			2	IGTB1840	16	9269	SNG	142	filtered	0.0613874	2311	5					F
TAGCCGGAGTCATGCT-3	ZFP36L1.68790159.AAACGGTGCCTGTAAGTACG				1	IGTB2065	3	7108	SNG	101	filtered	0.0541643	1460	3	0.00071765				F
GCACTCTCAAGTTGTC-15	DPF2.65341049.ATAGATGGGAAGGAAAGTCG	DNMT1.10162681.GATTTCTGATGAAAAAGACG	BHLHE40.4980001.CAAGTGTACAAGTCAAGACG	SMARCE1.40636060.TATGTAAGCAAGGTACGCGG	4	IGTB1372	15	4106	SNG	58	filtered	0.0640214	839	4	0.000463144	0.000717813			F
CTCTACGGTCTAACGT-10	TCF19.31161591.ACAAGTACGAGTCAAGCCTC	MAZ.29807147.CCCTGCCGCCGCCTCTACGG	ERG.38392383.AACACTGTACCTTTCGACTG	FLI1.128772911.ACTGTGTAAAATGAACAAGG	4	IGTB884	10	11742	SNG	175	filtered	0.0502341	1991	5	1.14943e-05	0.00264344			F
CTCCTAGGTGCGATAG-10	IRF4.394977.CAGACCCGTACAAAGTGTAC	BHLHE40.4983145.GACTTTCGCTCACTCGAGTG			2	IGTB1901	10	1286	SNG	15	raw	0.050505	204	0	0	0.0019494			F
AAGGAGCCACTAGTAC-4	SSRP1.57331762.ACCACGAGCAAAGTTGACAA	BCLAF1.136278663.AGACGACCTTATGGGTACAG			2	IGTB1762	4	4642	SNG	71	filtered	0.0490534	726	2	0.00140239				F
CGCTGGATCAGCTGGC-12	CTCFL.57515801.CCATGTCCGATCCCACACTG				1	IGTB1901	12	1801	SNG	15	raw	0.0233204	219	0	0.00197606				F
GATCAGTAGTTGTCGT-7	SFPQ.35190783.ATGATCGTGGAAGATCTACA				1	IGTB1840	7	1261	SNG	13	raw	0.0467883	219	2	0.000316971				F
TCAACGATCAGCGACC-11	BHLHE40.4983145.GACTTTCGCTCACTCGAGTG				1	IGTB884	11	1628	SNG	34	raw	0.0522113	292	2	0.00123183	0			F
ACACTGAAGCTGAACG-6	VDR.47855738.ACAGCTCTAGGGTCACAGAA				1	IGTB1372	6	5646	SNG	87	filtered	0.0602196	922	2	0.000427453				F
TACTTGTCAAGCGAGT-5	NCOA3.47634078.CAACGAGAATCGATATACTG				1	IGTB2065	5	3302	SNG	56	filtered	0.0463356	659	3	0.000463569				F
CCGTACTTCCAGAGGA-5	SATB1.18415117.ATGCTAAGTACCTGTGAAAG				1	IGTB884	5	2142	SNG	51	raw	0.0433971	404	2					F
CTCAGAAGTCTCATCC-6	FUBP1.77964146.ATGATGGGACAACACCCGAA				1	IGTB2065	6	2066	SNG	47	raw	0.0493708	384	2	0.000976685				F
GTAACTGTCACATGCA-16	ZNF207.32351892.ATGCAATGAATAGCTAAGCC				1	IGTB1815	16	2357	SNG	44	filtered	0.0432753	524	0	0.00176956	0.000623793			F
CACATAGGTATGAAAC-13	MAFK.1540087.CGGCGCACACTCAAGAACCG				1	IGTB508	13	2269	SNG	34	filtered	0.0480388	391	6	0.000572373				F
GGGTCTGTCGTCGTTC-10	YEATS4.69370716.CAGCTTTAGCAAATGATACA				1	IGTB508	10	5815	SNG	109	filtered	0.0693035	1268	3	0.000966491				T
GAACATCCACTTAACG-2	PHB2.6970441.CACAGATTCGCGCACACCGT	GTF2I.74705210.AGGTCAATACTATCTCCAGG			2	IGTB884	2	2662	SNG	36	filtered	0.00939144	379	0	0.000223306	0.000551502			F
GCAGTTAGTAGCTCCG-6	NFATC3.68183267.ACTGCTGGGTTATGATATGG				1	IGTB1815	6	5610	SNG	101	filtered	0.0409836	1082	2	0.00090393	0.000402519			F
CATTATCTCTGGTGTA-13	HDAC3.141634859.GTCAGCCCCACCAATATGCA	EGR2.62815887.CTCCGTTCATCTGGTCAAAG			2	IGTB884	13	1823	SNG	26	filtered	0.0756579	263	2	0.000940559				F
TCGGTAAGTCGAACAG-6	HMGB1.30463536.GAAGTGCTCAGAGAGGTGGA				1	IGTB2065	6	3488	SNG	49	filtered	0.0389908	592	0	0.00114901	0.00025884			F
AACTCCCTCAGCTTAG-8	KLF6.3782035.TCTAAGTTGTAACAAAAGCT				1	IGTB2065	8	1777	SNG	35	raw	0.0455568	349	2	0.000563292				F
TACAGTGCATTCTTAC-10	SATB1.18417016.CATTGAATATGATTGCAAGG				1	IGTB1840	10	2845	SNG	35	filtered	0.0362039	354	0	0.000690985				F
TCGAGGCTCCACGTGG-7	IFI16.159018299.AAAACGCCCAGTGATAGTGA				1	IGTB1372	7	2093	SNG	20	raw	0.0362942	374	0	0.00204897				F
AGGGTGATCGCCAAAT-6	KLF6.3782035.TCTAAGTTGTAACAAAAGCT				1	IGTB1901	6	2476	SNG	45	raw	0.0532903	374	0	4.10256e-05	0.000797481	0	0.000651432	F
GTACTTTAGCGTAATA-2	MIER1.66958196.GCTGATAATGATGACAACAG				1	IGTB1840	2	2227	SNG	32	raw	0.0220027	373	0	2.6212e-06				F
ATTCTACAGCAATCTC-1	RFX2.6026185.GGAATCACATCACACAAAAG	ZNF146.36236488.CACATACCTTACAGGCAAAG			2	IGTB1762	1	5215	SNG	73	filtered	0.0281825	897	0	0.000498759				F
TTCGAAGAGTTGAGAT-13	MLX.42569204.AGGTCATCATAGCCTCTCTG				1	IGTB1815	13	1600	SNG	18	filtered	0.081875	219	0					F
ACCAGTAAGTGTACTC-7	TFAM.58388689.ATATCAAGATGCTTATAGGG				1	IGTB1762	7	4341	SNG	68	filtered	0.0340857	756	3	2.49752e-05	0.00134657			F
GATCGTAAGGCCGAAT-5	FUBP1.77964146.ATGATGGGACAACACCCGAA	IRF1.132487119.TCTAGGCCGATACAAAGCAG	GTF2H2.71055422.AACGTCTTTGAAGAAAGCTG		3	IGTB1982	5	3372	SNG	40	filtered	0.0447673	456	0	0.0010385	0.000680252			F
CTAGAGTGTCTCTCTG-4	NFATC3.68122059.ATGTGGTAAGCAAAGTGGTG				1	IGTB1840	4	2481	SNG	47	filtered	0.0314263	365	0	0.000760813				F
GCTGCGATCACGATGT-16	IKZF1.50376659.GAAAATGAATGGCTCCCACA				1	IGTB1840	16	2198	SNG	36	filtered	0.0395814	388	0	0.000462384				F
AACACGTCACCCAGTG-6	GABPA.25741671.AAGCAGAGTGCACAGAAGAA				1	IGTB1982	6	4393	SNG	70	filtered	0.0484862	819	3	0.000119246	1.1256e-05			F
GTACTTTCATTTCAGG-6	SNW1.77732501.CCTTCCGATCAGCAATGTAG				1	IGTB2065	6	1502	SNG	25	raw	0.0399467	208	0	2.17278e-05	0.000747294	0.00153317	3.11021e-05	F
GTACGTATCGGCCGAT-6	EGR2.62815873.CTTTGACCAGATGAACGGAG				1	IGTB1982	6	1723	SNG	37	raw	0.0365429	276	0		0.000796357	0.00101806	0.000162817	F
CATGACATCGGATGGA-2	IRF4.397215.CCCATGACGTTTGGACCCCG				1	IGTB1762	2	3491	SNG	25	filtered	0.0383844	412	0	0.000433599				F
ATCTACTCATTCACTT-5	SNW1.77732501.CCTTCCGATCAGCAATGTAG				1	IGTB1840	5	925	SNG	14	raw	0.0389189	155	0	0.00115353				F
GTGCAGCCATGGTTGT-12	HIF1A.61726779.AAGTGTACCCTAACTAGCCG	CEBPZ.37228088.ACAAAGCAGCTCATGAGCCA			2	IGTB884	12	3075	SNG	35	filtered	0.0253659	427	0	0.00114545				F
ACGAGGACAGTAACGG-5	ZNF146.36236488.CACATACCTTACAGGCAAAG				1	IGTB1762	5	3080	SNG	49	filtered	0.0418695	504	2	0.000410391				F
ACACCGGGTCCATCCT-13	HNRNPK.83975465.CTGTTGGGACATACCGCTCG	PCBP1.70088123.AGAGATCCGCGAGAGTACGG			2	IGTB884	13	8395	SNG	111	filtered	0.0812292	1668	2	0.000648653				F
TCTGAGATCGAACGGA-13	STAT5A.42292035.ACATTCTGTACAATGAACAG				1	IGTB508	13	1094	SNG	13	raw	0.104205	148	0	0.000171513				F
TGGCTGGAGATGTCGG-6	ELF5.34493484.CTCCAGAACATCCGCACACA	IFI16.159045333.CCAAAATGAATGACTTCATG			2	IGTB508	6	4677	SNG	85	filtered	0.0594144	874	5					F
CTCTGGTGTCGTGGCT-11	ZNF460.57291533.ACACTTCATTATCCATACTG	ETV1.13931586.AGTGTATGAACACAACACCA	NCOA3.47634078.CAACGAGAATCGATATACTG		3	IGTB884	11	10207	SNG	121	filtered	0.0678746	1640	5	1.60643e-05				F
ACACCAATCCGATATG-9	ARID5A.96551631.CTTCTCTAGACTTAAAGATG				1	IGTB884	9	2805	SNG	44	filtered	0.0295795	419	0	0.000511173	0.00114543			F
GATCGATGTCTCCACT-15	IRF8.85913149.CTTCTGTGGACGATTACATG	ASCC1.72196949.GTGTAATTTCAGCCCGAACA			2	IGTB2065	15	3574	SNG	62	filtered	0.0595971	858	4	0.00106179	0.00147043			F
CACCTTGGTTCAGTAC-11	BACH2.89950773.CCCAGAATAAGAATGCACCG				1	IGTB1372	11	1931	SNG	27	raw	0.0553544	291	0	0.000620446	0			F
GAAACTCTCTAACTTC-8	SRA1.140551987.AGACTGCCGTGGCCACACAA	IFI16.159018299.AAAACGCCCAGTGATAGTGA			2	IGTB884	8	5399	SNG	93	filtered	0.0612963	918	0	0.000692557				F
GAACGGAGTTTAAGCC-2	IRF2.184418667.ACCTGATCCCAAAACATGGA				1	IGTB1762	2	2423	SNG	34	raw	0.037144	377	0	0.000189248	0.0007922	0.00102664	0.00253444	T
ATTCTACCAGATGGGT-8	HOPX.56655937.CCTGGAGTACAACTTCAACA	EWSR1.29282556.AAAAAGTAGACTGACCTGGT	TOX4.21488845.ATGGTGTTGAGGATTTCCGG		3	IGTB1762	8	2977	SNG	60	filtered	0.049362	589	2	0.00025972	0.000337192			F
CAGCTAAAGACCGGAT-9	THAP5.108564810.AACCAAGATACAGGTAGAGG				1	IGTB1815	9	2578	SNG	37	filtered	0.0372382	375	0	0.000437003	2.08788e-05	0.000965727		F
TTGCGTCCATAACCTG-14	VDR.47855738.ACAGCTCTAGGGTCACAGAA				1	IGTB884	14	646	SNG	10	raw	0.0803709	106	0					F
CGGACACTCTCCCTGA-5	RFX2.6044249.AGCCAGCTCCAATCCCAAAG	HMGA1.34240914.AGCGCTGGTAGGGAGTCAGG	NRF1.129710492.AAGATGAGCTATACTATGTG		3	IGTB1762	5	9870	SNG	169	filtered	0.0385005	2100	5	0.00132153	0.000601195	0.00102823		F
GGGAGATAGCCCTAAT-16	ZBED2.111593789.ACAGGCATTGAGGGTAACTG				1	IGTB1372	16	2242	SNG	27	filtered	0.0526316	412	0	0.00344536				F
TCCCGATAGGCATTGG-7	YEATS4.69370716.CAGCTTTAGCAAATGATACA	BATF.75522739.AGGACTCTACCTGTTTGCCA			2	IGTB2065	7	5053	SNG	79	filtered	0.0243372	987	3	0.00115113				F
CTGTTTAAGGAACTGC-3	MIER1.66958196.GCTGATAATGATGACAACAG				1	IGTB1762	3	5372	SNG	86	filtered	0.0442956	843	2	0.00030499				F
GTCTTCGTCTGATACG-4	SLC30A9.42063117.AAAGAGGATTACCCATAGAA				1	IGTB2065	4	4366	SNG	67	filtered	0.0627577	701	2	0.00230483				F
GTGTTAGTCTTGAGGT-12	NONO.71296973.AGTGGACCGCAACATCAAGG				1	IGTB884	12	3058	SNG	38	filtered	0.0222295	330	0	0.00205281	0.000531141			F
TGGGAAGCAAAGGCGT-4	THAP5.108564810.AACCAAGATACAGGTAGAGG				1	IGTB2065	4	1927	SNG	30	raw	0.0482615	300	0					F
TTGGCAATCTGCCAGG-11	SNW1.77732501.CCTTCCGATCAGCAATGTAG				1	IGTB1840	11	4866	SNG	52	filtered	0.0337032	554	0					F
CTAACTTTCCGAAGAG-10	E2F4.67193038.CAGTTTGTCAGCAATCTCCC				1	IGTB1982	10	1963	SNG	26	raw	0.0611309	234	0	0.000459407				F
CATGGCGGTGAACCTT-13	TFAM.58388689.ATATCAAGATGCTTATAGGG				1	IGTB508	13	7041	SNG	96	filtered	0.0710026	1313	2	0.000880412				F
AACTCTTGTGCGGTAA-10	RUNX1.34799436.CTGATCGTAGGACCACGGTG				1	IGTB1815	10	1233	SNG	13	raw	0.0332522	170	0	0.000195537				F
GTGCAGCGTGCACTTA-11	ASCC1.72196949.GTGTAATTTCAGCCCGAACA				1	IGTB1815	11	5958	SNG	67	filtered	0.0402752	804	3	0.000589151	8.99952e-06			F
TTCTACAAGCTGTCTA-4	IRF8.85909118.ATGGCTCGGAAATGTCCAGT				1	IGTB1815	4	2820	SNG	35	filtered	0.0507092	381	2					F
GGGACCTAGTCATGCT-4	GABPB1.50303991.AAACCTCTACTATGCTGGCA				1	IGTB1982	4	2374	SNG	28	raw	0.0379107	333	0	0.000197491	0.000257584	0.00189876		F
AGGCCGTGTCGATTGT-2	ELK1.47638134.GAAATCGGAAGAGCTTAATG	ZNF706.101201618.CCTTACCCTACAGACAGTGC			2	IGTB1982	2	2233	SNG	36	raw	0.0353784	338	0	0.00193202	0.000387534	0.00101714		F
GTTTCTACACAGAGGT-12	HDAC3.141628129.ACCTGGAGCACAATGCACGT	ZNF146.36236640.GAAAAGCTTCTCGCCAGTAT			2	IGTB1982	12	1496	SNG	21	raw	0.0467602	172	0	0.00190023				F
CCTCAGTCAAGGACTG-3	ZNF511.133309078.CGAAGAACTGGTGCTCCCGC				1	IGTB1982	3	2430	SNG	41	raw	0.0320988	498	2	0.000284012	7.42534e-06			F
AGGGTGACACCAGATT-10	GABPA.25741671.AAGCAGAGTGCACAGAAGAA				1	IGTB2065	10	1823	SNG	30	raw	0.0526605	279	0	0.000482637				F
ACGGAGATCAATACCG-10	JUNB.12791929.CCGGAGTCTCAAAGCGCCTG				1	IGTB884	10	2961	SNG	43	filtered	0.0449173	439	0	0.00200229	5.76941e-05			F
CGGACTGGTGCGAAAC-7	VDR.47855738.ACAGCTCTAGGGTCACAGAA				1	IGTB1982	7	6751	SNG	112	filtered	0.046956	1399	4					F
CAAGTTGCAATGTTGC-16	ZNF622.16465591.GGGCCCACTATAAGACGGAC	GTF2H2.71049089.ATTAGATCATAAATATTAGA			2	IGTB508	16	1474	SNG	23	raw	0.0502035	262	5	0	0.00116944			F
CAAGTTGCAAGGTGTG-12	IRF2.184418667.ACCTGATCCCAAAACATGGA	GTF2H2.71055422.AACGTCTTTGAAGAAAGCTG	HCFC1.153963360.GGACATTCCCATCACTTACG	FUBP1.77964146.ATGATGGGACAACACCCGAA	4	IGTB884	12	13849	SNG	190	filtered	0.0606236	2113	5	0.00120611	0.000660408	0.00138876	0.000530074	F
GTTCGGGTCGTTGCCT-12	GTF3A.27424803.GCCGACGCGTTCATTGCAGC				1	IGTB884	12	8025	SNG	111	filtered	0.0645483	1223	3	5.80156e-05				F
CGACCTTAGTGGACGT-4	TCF19.31161875.CTCCACCACAACGCAATCGG				1	IGTB1372	4	3979	SNG	41	filtered	0.0366834	518	0	0.000465702				F
TGCGTGGTCTAACCGA-7	ZNF511.133310225.CAGAGACCGGAAGGATCACA	FLI1.128772911.ACTGTGTAAAATGAACAAGG	ARID5A.96550280.CCCCGCCGTACCTCTCGTAG	IFI16.159045333.CCAAAATGAATGACTTCATG	4	IGTB1762	7	6023	SNG	81	filtered	0.0421577	979	0					F
TGAAAGACAATCACAC-8	EGR1.138467471.ACGCCCTTACGCTTGCCCAG				1	IGTB1982	8	3835	SNG	66	filtered	0.0437956	706	2					F
TACACGAGTCTGGAGA-13	SLC30A9.42063117.AAAGAGGATTACCCATAGAA				1	IGTB1840	13	1581	SNG	26	filtered	0.0587863	289	0	0.000219058				F
CACCACTAGTGCTGCC-5	HOPX.56655984.ATGTCGGCGGAGACCGCGAG				1	IGTB1982	5	3148	SNG	56	filtered	0.0342966	490	0	0.000728916				F
GGAAAGCTCCTTGGTC-14	HMGA1.34240847.AAAAGGACGGCACTGAGAAG				1	IGTB1982	14	3070	SNG	38	filtered	0.0557003	529	0	0.00290262				F
TCATTACGTCGACTAT-13	RFX2.6026185.GGAATCACATCACACAAAAG				1	IGTB1840	13	2544	SNG	41	filtered	0.0758648	496	2	1.8243e-05				F
ACGAGCCTCTGCTGCT-3	DCP1A.53292521.AGGGCTCAACGGGATTGTGT	FOXP1.71041428.AGAGGAGGAGACACATGTCG			2	IGTB1982	3	2165	SNG	36	raw	0.0387812	386	0	0.000740787	0.0014024			F
GTATCTTAGGCTAGGT-9	GTF2H2.71049089.ATTAGATCATAAATATTAGA				1	IGTB1901	9	7313	SNG	103	filtered	0.0456596	1366	3	0.00114901				F
ACGCCAGAGACTCGGA-15	GTF2I.74705210.AGGTCAATACTATCTCCAGG				1	IGTB1901	15	2042	SNG	27	filtered	0.0650685	378	0	0.00389728	0.00107533	0		F
TAGTGGTGTTGTGGCC-10	IRF8.85909118.ATGGCTCGGAAATGTCCAGT				1	IGTB508	10	1449	SNG	21	raw	0.0537931	197	0	6.52116e-06				F
ATAGACCGTGATGTCT-2	ZNF207.32351892.ATGCAATGAATAGCTAAGCC				1	IGTB1762	2	8539	SNG	125	filtered	0.0445017	1599	5	3.3055e-05				F
GCTCCTAAGCAGACTG-4	ENO1.8870460.AGGTCCTACCTTGCTAACCA	ZFP36L1.68790062.AGGGGCAAAAGCCGATGGTG			2	IGTB2065	4	12109	SNG	165	filtered	0.0627632	2283	0	0.000859179				F
TAGTGGTAGGGTCTCC-3	EZH2.148826587.ATGTTGGGGGTACATTCAGG				1	IGTB1840	3	4575	SNG	80	filtered	0.0485246	990	3	0.000274988	0.000242227	0.000459397		F
ATCCACCTCAGTACGT-11	MAFA.143429719.CATGGACACCAGCTGGTCGT				1	IGTB1982	11	1862	SNG	25	raw	0.0365199	249	0	0.000853718				T
TTCCCAGTCGGTGTTA-6	DCP1A.53292521.AGGGCTCAACGGGATTGTGT	SUB1.32591681.CAGAGATGATAACATGTTTC	ZNF511.133310225.CAGAGACCGGAAGGATCACA	ZNF622.16463242.GTGTTGGCAAGATTTGCTTG	4	IGTB1840	6	18596	SNG	224	filtered	0.060114	3089	5					F
GGTGTTAAGCCAGTAG-5	IKZF1.50376659.GAAAATGAATGGCTCCCACA				1	IGTB1982	5	4034	SNG	38	filtered	0.0285077	506	0	4.98848e-06	0.000282138			F
CGTCTACCACTTGGAT-13	GTF2I.74699069.AACACTCAGAAAAACAGTTG				1	IGTB1840	13	1630	SNG	28	filtered	0.0656039	241	0	0.000316075	0.000225319			F
AGCTTGAGTCCGTTAA-6	E2F4.67193038.CAGTTTGTCAGCAATCTCCC	ID2.8682335.CAGCATCCCCCAGAACAAGA			2	IGTB2065	6	4022	SNG	57	filtered	0.0410244	705	2	0.000651432	0.00151004			F
GCAATCAAGTGACATA-2	NOC4L.132144892.CGAAAAGACGGCTGCACGTG				1	IGTB1840	2	3226	SNG	34	filtered	0.0294391	520	0	7.60881e-05				F
CCACTACAGAGACTTA-10	ETS1.128489368.GAGAAAGCAGTCTTTACCCA				1	IGTB884	10	2734	SNG	37	filtered	0.0321755	382	0	0.00210799				F
GCGCAGTAGTCTTGCA-3	POLR2A.7503697.CATGCGGCGGGAACACAACG	CBFB.67029479.CCTGCCTCACCTCACACTCG			2	IGTB1840	3	9654	SNG	110	filtered	0.0467115	1903	4	0.000491703				F
TTAACTCCAATGACCT-2	ID2.8682335.CAGCATCCCCCAGAACAAGA				1	IGTB2065	2	1608	SNG	21	raw	0.0590796	275	0					F
ACGGGTCGTCTGCAAT-6	HOPX.56655984.ATGTCGGCGGAGACCGCGAG				1	IGTB1372	6	2100	SNG	26	raw	0.0304762	327	0	0.00322421				F
GAAACTCCATGATCCA-7	CTCF.67611476.GAGCAAACTGCGTTATACAG				1	IGTB884	7	2574	SNG	44	raw	0.0470085	452	2	0.000878979	0.000670905	0.000459397		F
TGCGGGTCAGCGTTCG-4	POLR2A.7498096.CTTCAAGAACTAGTGCGCAG				1	IGTB1372	4	2745	SNG	30	filtered	0.0335155	335	0					F
CCACGGAAGTTGCAGG-10	MATR3.139308137.AAATTTATGATAGTTATGCG				1	IGTB1840	10	3183	SNG	36	filtered	0.0351759	424	0	0.000511451		0.00156704		F
CCTTACGAGAACTGTA-4	YEATS4.69365695.AGCTATGGCAATCCTTTAAG	FUBP1.77964146.ATGATGGGACAACACCCGAA	RC3H1.173964067.GGATATAACTGAGAACCTCG		3	IGTB1982	4	1989	SNG	33	raw	0.0517588	355	0	9.42288e-06				F
CATCGAATCAATCACG-4	NFATC3.68122059.ATGTGGTAAGCAAAGTGGTG				1	IGTB1901	4	2015	SNG	40	raw	0.0421836	287	0	0.00116952				F
TGGGCGTTCTGAGGGA-11	GABPA.25758095.CCGAAATGTTGAGTGTGGTG				1	IGTB1982	11	3648	SNG	43	filtered	0.049068	470	3					T
CCCTCCTCAAGAGTCG-2	ZNF146.36236488.CACATACCTTACAGGCAAAG				1	IGTB2065	2	10676	SNG	148	filtered	0.0420491	2057	3	0.000120435				F
ACAGCTACATTCGACA-8	RBBP7.16857703.CAGGATTACATTCTCCACTT	ATF4.39521667.AGTCCCTCCAACAACAGCAA			2	IGTB1815	8	9909	SNG	145	filtered	0.0400525	1940	3	0.000660408	0.00159307	0.00138715	0.000342517	F
TTGTAGGAGCACCGTC-7	PARP1.226385581.CGATGCCTATTACTGCACTG				1	IGTB2065	7	2306	SNG	35	raw	0.038595	425	0					F
CTTCTCTTCCCTGACT-1	SP1.53383311.CATCATCCGGACACCAACAG				1	IGTB1901	1	3383	SNG	54	filtered	0.0508274	570	0	0.000141007				F
TGTCCCAGTCGACTGC-14	YBX1.42696671.GCAAATGTTACAGGTCCTGG				1	IGTB884	14	2777	SNG	52	filtered	0.0525558	553	2					F
CGATCGGCATAAGACA-4	NRF1.129710492.AAGATGAGCTATACTATGTG				1	IGTB884	4	2583	SNG	47	filtered	0.0627178	418	0	5.15444e-05				F
AGCGTCGAGATCCCAT-6	FUBP1.77969992.CAAAAATTGGAGGTGATGCA				1	IGTB2065	6	3633	SNG	54	filtered	0.0379851	580	6	0.00112318	3.18575e-05			F
AACCATGTCTCAAGTG-5	ENO1.8870460.AGGTCCTACCTTGCTAACCA				1	IGTB1372	5	1704	SNG	16	raw	0.0222874	264	0					F
TGTGTTTCACGTGAGA-16	JUNB.12791833.CACAGCTACGGGATACGGCC				1	IGTB1372	16	2014	SNG	30	filtered	0.0546177	378	0					F
AGGGATGTCAACGGGA-2	MIER1.66970832.AAATGATGATCAGCTCCTGT	YBX1.42696671.GCAAATGTTACAGGTCCTGG	ZNF146.36236640.GAAAAGCTTCTCGCCAGTAT		3	IGTB1815	2	10504	SNG	145	filtered	0.0496906	1854	2	0.00111844				F
TCTTCGGAGCGATGAC-15	BACH1.29321463.CCTGGCCTACGATTCTTGAG				1	IGTB1762	15	2705	SNG	52	filtered	0.0632163	658	4					F
TCGTAGAGTATGCTTG-3	IFI16.159018299.AAAACGCCCAGTGATAGTGA	RPL7.73292244.CGTTTGTCATCAGAATCAGA			2	IGTB2065	3	1944	SNG	33	raw	0.0560411	281	0	0.000310363				F
GCTTCCAAGCTGATAA-2	PCBP2.53459399.CAAGATCAAGGAAATACGAG				1	IGTB1982	2	5078	SNG	79	filtered	0.0506105	821	2		0.000261794			F
GCTGCGAAGAGCAATT-5	ATF6.161846504.TGAGCCCTGCAAATCAAAGG	ZFP36L1.68790062.AGGGGCAAAAGCCGATGGTG			2	IGTB1815	5	4299	SNG	48	filtered	0.0532434	599	0	2.31479e-05	0.000941875			F
CACCAGGTCTTTCCTC-8	NCOA3.47634078.CAACGAGAATCGATATACTG	ZNF207.32351892.ATGCAATGAATAGCTAAGCC			2	IGTB2065	8	8384	SNG	145	filtered	0.036613	2003	4	0.00177575				F
TTTACTGTCCTAGGGC-4	ELF5.34493484.CTCCAGAACATCCGCACACA				1	IGTB1982	4	891	SNG	22	raw	0.0325477	152	0					F
AACTCCCTCGGATGTT-8	TOE1.45343121.AGGTCAATATCGTGAGACTG				1	IGTB2065	8	2837	SNG	43	filtered	0.0306554	434	0	0.000192377	0.000511451			F
GATGAAAGTCAAAGAT-11	HMGB1.30463536.GAAGTGCTCAGAGAGGTGGA				1	IGTB1815	11	5867	SNG	77	filtered	0.0526675	1056	3	0.000624318				F
GTAGGCCCACCAGGCT-11	SSRP1.57330871.AAGCTCAACATCAAAAACCG				1	IGTB1840	11	5284	SNG	80	filtered	0.0490066	832	3	0.00100323				F
TCGCGAGAGACAAGCC-7	CREM.35188237.ACAATCCAGATTTCTAACCC				1	IGTB1840	7	3445	SNG	61	filtered	0.0388857	652	2	0.00053137				F
TGATTTCGTAAGTTCC-14	ZNF706.101201657.GAAACAAGGACATGACCAAA				1	IGTB1815	14	2233	SNG	37	filtered	0.049239	492	4					F
TGACGGCTCTTGAGAC-5	ELF1.40949903.ATGTGTCCGTCACATTAGAT				1	IGTB508	5	3963	SNG	41	filtered	0.0598032	525	0					T
GATGAGGGTAACGCGA-3	SUB1.32591681.CAGAGATGATAACATGTTTC				1	IGTB884	3	5716	SNG	90	filtered	0.0489767	1163	3	0.00110355				F
CGCGGTAGTTCCACAA-6	GABPB1.50309696.AGCTCCCTTTACTACAGACT				1	IGTB1762	6	10444	SNG	145	filtered	0.0603159	2072	3	1.13241e-05				F
TCTGGAAGTGGTCCGT-7	FUBP1.77964146.ATGATGGGACAACACCCGAA				1	IGTB1372	7	2354	SNG	37	raw	0.0305732	367	0					F
CCTCTGAGTCGACTAT-13	BCLAF1.136278294.ATTCATCGATAGACTCAGAT				1	IGTB1762	13	1940	SNG	26	filtered	0.0572165	276	0	0.000839529				F
ATAGACCCAAGTAATG-10	BACH1.29326546.AACTGACAGAGTCCGTACTG	ZNF410.73921026.GGGAAGACCTTCTCTCAGAG			2	IGTB508	10	3211	SNG	35	filtered	0.0460916	425	0	0.000184316	0.000748091	0.00142049		F
ACAGCCGAGTCTTGCA-5	TCF19.31161875.CTCCACCACAACGCAATCGG	EGR2.62815873.CTTTGACCAGATGAACGGAG			2	IGTB1815	5	17802	SNG	246	filtered	0.0522946	3077	5	0.000929864	0.000237751			F
CGTCAGGAGTCTCAAC-6	SLC30A9.42063117.AAAGAGGATTACCCATAGAA	ELF5.34505689.CAGATCAGTCCACGACATCA			2	IGTB1762	6	10877	SNG	174	filtered	0.0366829	1993	3	0.000435672	3.40558e-05			F
TATCTCACAAGAGTCG-8	GTF2I.74705210.AGGTCAATACTATCTCCAGG				1	IGTB1840	8	3047	SNG	47	filtered	0.0311782	507	0	0.00115113				F
CGTTCTGTCCTTGCCA-7	CREM.35188237.ACAATCCAGATTTCTAACCC				1	IGTB2065	7	5379	SNG	70	filtered	0.036982	840	0	0.000869028	3.01335e-05	0.000651432		F
TCTATTGAGTTGTAGA-1	SRA1.140551987.AGACTGCCGTGGCCACACAA				1	IGTB2065	1	1634	SNG	20	raw	0.0501836	264	0	0.00177575	0.000747294	0	4.80393e-06	F
CCTAGCTCACCTCGTT-14	TCF25.89893788.CTTTGCGTTTGAGCACAGTG	MATR3.139307613.AGTTCTTCATTGAATCAACA			2	IGTB1840	14	2672	SNG	37	filtered	0.0606287	603	2	1.8243e-05				F
GAAACTCGTCAGAGGT-2	SMARCA5.143536626.ATGCATCTAGTAACCAACAG				1	IGTB2065	2	5071	SNG	70	filtered	0.0498915	904	0	0.00205264				F
GACACGCCAACAACCT-14	SUB1.32591681.CAGAGATGATAACATGTTTC				1	IGTB1901	14	11995	SNG	128	filtered	0.103535	2380	5	0.00113507				F
TCGCGAGGTAGGACAC-11	ID2.8682404.AATAGTGGGATGCGAGTCCA				1	IGTB1840	11	6196	SNG	87	filtered	0.0485719	1153	6	0.00054357				F
CAGATCACATACTCTT-8	VDR.47855738.ACAGCTCTAGGGTCACAGAA	SNW1.77732501.CCTTCCGATCAGCAATGTAG	TFDP1.113631660.ACCGGCAGCGTCAAACACCC		3	IGTB1840	8	2309	SNG	50	raw	0.0402772	525	0	0.00087796				F
GTGCGGTTCAGGCGAA-4	DDX3X.41344269.GCACCACCATAAACCACGCA				1	IGTB2065	4	2646	SNG	33	filtered	0.0393046	407	0	1.2366e-05				F
CGTTAGATCACTTACT-1	ZBED2.111593789.ACAGGCATTGAGGGTAACTG				1	IGTB1815	1	3621	SNG	55	filtered	0.0378349	455	0					F
TGGTTAGAGCTCCTTC-14	GTF2H2.71049089.ATTAGATCATAAATATTAGA				1	IGTB1901	14	2920	SNG	39	filtered	0.0705479	557	2					F
AATCCAGGTATGCTTG-8	IFI16.159018299.AAAACGCCCAGTGATAGTGA				1	IGTB1840	8	2446	SNG	41	raw	0.0163532	391	0	0.000687498				F
ATGTGTGCAGTCTTCC-5	FOSL2.28412051.AGTGTGCAAGATTAGCCCCG				1	IGTB1815	5	3015	SNG	48	filtered	0.0467662	526	2	0.00039728				F
TCAGATGCATCAGTCA-13	ZNF460.57290919.AAAATGAGCCTTGAACACGA				1	IGTB508	13	1751	SNG	21	filtered	0.0639635	289	0	0.000820392				F
ACGATGTAGGCAATTA-2	HIF1A.61738224.GGGTCAGCACTACTTCGAAG	RFX2.6026185.GGAATCACATCACACAAAAG			2	IGTB1840	2	8181	SNG	117	filtered	0.0564585	1525	3					F
TCCCGATAGATGAGAG-7	BCLAF1.136278663.AGACGACCTTATGGGTACAG				1	IGTB1840	7	2165	SNG	25	raw	0.0263279	344	0	5.92327e-05	0.000430184			F
TTGGCAAGTCTCACCT-6	YEATS4.69370716.CAGCTTTAGCAAATGATACA				1	IGTB1840	6	6596	SNG	104	filtered	0.0580655	1363	2					T
TAAGCGTCAGACGCAA-16	FUBP1.77964146.ATGATGGGACAACACCCGAA	ZNF511.133310225.CAGAGACCGGAAGGATCACA			2	IGTB1762	16	5210	SNG	82	filtered	0.0717575	1077	4	0.00046136				F
TCAGCTCAGCTGTTCA-2	CREM.35179264.GCATATATCAGACTAGCACG				1	IGTB508	2	2665	SNG	45	filtered	0.0439024	577	4	0.000301577				F
ACATACGCATTCACTT-4	ELF5.34505689.CAGATCAGTCCACGACATCA				1	IGTB1815	4	1471	SNG	33	raw	0.039429	302	5	1.62096e-05				F
AGGTCATGTTCGTGAT-9	ERG.38392383.AACACTGTACCTTTCGACTG				1	IGTB1901	9	2737	SNG	23	filtered	0.0390939	398	0	0.00266116				F
AGCTCCTCAAGCTGTT-14	TAF9.69365297.ACTGAACCAACACTTAACCG				1	IGTB1815	14	1392	SNG	26	filtered	0.058908	268	0		2.08788e-05			F
GCGCGATGTACTCTCC-12	BACH2.89950919.AATTATGGACAGCCCCACGT				1	IGTB1901	12	2100	SNG	22	raw	0.0742857	245	0	0.000720419				F
ATAACGCAGTAATCCC-10	ZC3H15.186501310.GTATGTGCATTCTTCAAGCA	MAF1.144106162.CCTGAAGGACTCATTGAGCG			2	IGTB1901	10	3277	SNG	51	filtered	0.0396341	405	2	0.00116561				F
TCTCATACATCAGTAC-1	IFI16.159045333.CCAAAATGAATGACTTCATG				1	IGTB1762	1	2563	SNG	43	raw	0.0366758	533	2	0.000336378				F
AGGTCATCAACTTGAC-3	RBBP7.16857703.CAGGATTACATTCTCCACTT				1	IGTB1815	3	3967	SNG	43	filtered	0.0325101	595	2	0.00143423				F
TTTGGTTAGTCAATAG-2	IRF2.184418667.ACCTGATCCCAAAACATGGA	FUBP1.77964146.ATGATGGGACAACACCCGAA			2	IGTB1982	2	1332	SNG	23	raw	0.0345345	256	2					F
AGGCCACAGCAATCTC-2	BCLAF1.136278663.AGACGACCTTATGGGTACAG	MAF1.144106096.CAGCAAAAGCCAAGGCGGTG	SSRP1.57330871.AAGCTCAACATCAAAAACCG	RUNX2.45491996.GAATGCGCCCTAAATCACTG	4	IGTB1840	2	3599	SNG	44	filtered	0.0241667	570	0	0.00234542	1.82745e-05			F
GAGGTGACATTTGCCC-8	ELF1.40949903.ATGTGTCCGTCACATTAGAT				1	IGTB1982	8	3226	SNG	51	filtered	0.0418216	573	0	0.000695285	0.00131369			T
GAGGTGAGTCGAAAGC-10	IRF4.394977.CAGACCCGTACAAAGTGTAC				1	IGTB1901	10	1958	SNG	34	raw	0.136874	340	7	0.000378043				F
ATCCGAAGTAGAGGAA-1	DCP1A.53338096.AATCTGCTCGAGATTCGCAA	RUNX1.34880580.CACTTCGACCGACAAACCTG	ELF5.34505689.CAGATCAGTCCACGACATCA		3	IGTB1762	1	2793	SNG	49	filtered	0.0468694	501	5	0.000735024				F
GGCAATTCATGCGCAC-9	ZNF146.36236640.GAAAAGCTTCTCGCCAGTAT				1	IGTB1901	9	2706	SNG	42	filtered	0.0421286	403	2	0				T
GCTCTGTGTGTAACGG-8	SRA1.140552106.CAGGACCACTCCCCACAGGT	NFATC3.68183267.ACTGCTGGGTTATGATATGG			2	IGTB2065	8	10100	SNG	166	filtered	0.0487829	2120	2	0.00247279	2.29843e-05			F
ACTGAACGTACTTCTT-2	MATR3.139307613.AGTTCTTCATTGAATCAACA				1	IGTB1815	2	2871	SNG	40	filtered	0.0372563	560	3	0.000463569				F
CTCACACCACGTCTCT-1	PRDM1.106088300.AGGATGCGGATATGACTCTG				1	IGTB1840	1	1922	SNG	31	raw	0.0270552	326	0	0.000238414	0.000259585			F
CAAGAAACAGCCAATT-9	MLX.42569204.AGGTCATCATAGCCTCTCTG	CBFB.67029479.CCTGCCTCACCTCACACTCG			2	IGTB1815	9	2640	SNG	44	filtered	0.0401363	471	0	0.000387972				F
TTCTCCTTCAAGCCTA-2	HOPX.56655984.ATGTCGGCGGAGACCGCGAG				1	IGTB2065	2	2858	SNG	49	filtered	0.0388383	539	3					F
CCACTACCATGCCACG-2	ZNF146.36236640.GAAAAGCTTCTCGCCAGTAT				1	IGTB1901	2	4395	SNG	56	filtered	0.0600683	719	0	0	0.000599854			T
TGACTTTAGCGTTGCC-2	EWSR1.29282556.AAAAAGTAGACTGACCTGGT				1	IGTB2065	2	14568	SNG	189	filtered	0.0591627	2487	5					F
TTCGAAGGTGTTCGAT-10	VDR.47879048.CCACACACCCCACAGATCCG				1	IGTB1840	10	2263	SNG	54	raw	0.0357932	449	4					F
AACACGTTCTCTGCTG-7	SFPQ.35192922.ATGGGCCTCAATCAGAATCG	BHLHE40.4980001.CAAGTGTACAAGTCAAGACG	RUNX2.45491996.GAATGCGCCCTAAATCACTG		3	IGTB2065	7	2529	SNG	30	raw	0.134387	405	7	0.00113081	0.00150907	9.33929e-06	0.00025253	F
ACACTGACAAGGACTG-12	FUBP1.77969992.CAAAAATTGGAGGTGATGCA	ZBED2.111593789.ACAGGCATTGAGGGTAACTG	SATB1.18415117.ATGCTAAGTACCTGTGAAAG		3	IGTB1982	12	3607	SNG	53	filtered	0.0512749	517	2	0.00111471	0.000319001	0.000378043	0.000500207	F
ACATGGTCACGTGAGA-8	ATF6.161846504.TGAGCCCTGCAAATCAAAGG	HNRNPK.83972098.ATGATGTTTGATGACCGTCG			2	IGTB2065	8	3512	SNG	64	filtered	0.0429832	746	2	0.000595374				F
ACTTTCAGTGCAACTT-6	FUBP1.77964146.ATGATGGGACAACACCCGAA				1	IGTB508	6	2267	SNG	50	raw	0.0608466	462	0	0.00141626				F
CACCACTGTTACGCGC-5	CREM.35188237.ACAATCCAGATTTCTAACCC				1	IGTB2065	5	7794	SNG	106	filtered	0.042848	1314	3	0.000138611	0.000460641			F
TACGGATTCAGAGACG-2	ELK1.47639284.GCACCCTGCGACCTCAGGGT				1	IGTB1982	2	2205	SNG	26	raw	0.0525839	308	0	0.000358095	0.000820392			F
CGTTGGGCAGGAATCG-1	VDR.47855738.ACAGCTCTAGGGTCACAGAA				1	IGTB1982	1	24821	SNG	330	filtered	0.050999	4657	5	0.000754699				F
TGACGGCAGACCCACC-8	PCBP1.70088203.ACACACTCGGTGACAGACTG	SNW1.77732501.CCTTCCGATCAGCAATGTAG	SFPQ.35192922.ATGGGCCTCAATCAGAATCG		3	IGTB1840	8	3944	SNG	56	filtered	0.026109	776	6					F
ATAACGCGTCATCGGC-14	RUNX2.45491996.GAATGCGCCCTAAATCACTG				1	IGTB2065	14	1182	SNG	26	raw	0.0650888	208	0	2.30643e-05				F
CAGCATAGTGTTGGGA-1	ZNF146.36236488.CACATACCTTACAGGCAAAG				1	IGTB884	1	2839	SNG	55	filtered	0.0281789	554	2	0				F
ACTGATGCACTTCTGC-16	PHB2.6969554.CCCGAATGTCATAGATAATG				1	IGTB1840	16	2493	SNG	48	filtered	0.0493381	501	0		9.33431e-05	0		F
AGAGCGACATACTCTT-1	CBFB.67029479.CCTGCCTCACCTCACACTCG	HMGA1.34240914.AGCGCTGGTAGGGAGTCAGG			2	IGTB1982	1	18133	SNG	257	filtered	0.0428359	3371	5	0.000909				F
GTCGTAACACAGATTC-7	SP1.53383311.CATCATCCGGACACCAACAG				1	IGTB1815	7	2622	SNG	51	filtered	0.0358368	471	0	0.000895147				F
AGCGGTCTCTGAGTGT-7	YEATS4.69370716.CAGCTTTAGCAAATGATACA	ARID5A.96551631.CTTCTCTAGACTTAAAGATG	ARID5B.62050979.GATTCCAACAACAATTCCGA		3	IGTB2065	7	2835	SNG	38	filtered	0.0521862	450	0	0.000329529				F
GGGTCTGAGGCATTGG-1	ASCC1.72210803.TCCACCTCGTAGGCATCACA				1	IGTB1762	1	5787	SNG	74	filtered	0.0400899	971	2	0.00169521				F
GGCTCGAGTCTAGCGC-9	EZH2.148826587.ATGTTGGGGGTACATTCAGG	HOPX.56655937.CCTGGAGTACAACTTCAACA			2	IGTB1762	9	2764	SNG	40	filtered	0.034358	445	2	0.000766118	0.000639686	0.000751687		F
AGCGTATAGCAGCCTC-11	CTCFL.57518862.CAAGTGTAACGACTGCAACA	PHF5A.41467570.ACATATGCGCACCAGAGTGC			2	IGTB1762	11	2971	SNG	39	filtered	0.0572005	468	2	0				F
CGGTTAAGTCTCTCGT-1	IFI16.159045333.CCAAAATGAATGACTTCATG	CTCFL.57518862.CAAGTGTAACGACTGCAACA			2	IGTB1982	1	3040	SNG	48	filtered	0.0387648	427	0	0.000985025				F
ATCATCTCATCCCATC-11	PARP1.226385581.CGATGCCTATTACTGCACTG				1	IGTB1901	11	2440	SNG	31	filtered	0.057377	373	3	0.000348633				F
CAACCTCCAAGGTTCT-2	PARP1.226390562.AGCTAGGCATGATTGACCGC				1	IGTB1372	2	2848	SNG	44	filtered	0.0291433	419	0	0.00016406				F
GTGAAGGTCACTTCAT-5	EGR1.138467471.ACGCCCTTACGCTTGCCCAG				1	IGTB1982	5	4256	SNG	76	filtered	0.0354793	821	3	8.33323e-06				F
GTGTGCGGTTCGTTGA-11	RUNX2.45512275.GACTGGTCATAGGACCACGG				1	IGTB1762	11	2175	SNG	31	raw	0.0298851	285	0	0.00116952	0.000375467	0.000168394		F
GGGAATGCACAGACTT-1	MATR3.139308137.AAATTTATGATAGTTATGCG				1	IGTB1372	1	6546	SNG	89	filtered	0.0346777	1416	4	0.000163624	0.000441414			F
CGCGGTATCTGACCTC-14	IRF1.132487119.TCTAGGCCGATACAAAGCAG				1	IGTB884	14	3650	SNG	65	filtered	0.0523144	837	4	0.00107752	0.000909			F
GATGAGGCAGTATGCT-13	HOPX.56655937.CCTGGAGTACAACTTCAACA				1	IGTB1840	13	3647	SNG	56	filtered	0.0690979	700	8	0.00155024	5.80156e-05			F
TCTATTGTCGGCCGAT-12	ENO1.8871985.ACAGCAGCTCTGAAGAGACC	ZC3H15.186501310.GTATGTGCATTCTTCAAGCA			2	IGTB1901	12	1774	SNG	28	raw	0.0462232	249	0		0.00340587			F
AAAGATGTCCGCATCT-2	TFB2M.246556688.GTTGGAATGTTCCCAAGTAG	HMGA1.34240847.AAAAGGACGGCACTGAGAAG			2	IGTB1982	2	1905	SNG	22	raw	0.0314795	272	0	0.00037101				F
CATCGGGTCCTCAATT-2	ELK4.205623693.CTTTACATAATAGTATCTGA	TFB2M.246565843.CTGGATTGCACTCCAGCAGT			2	IGTB1982	2	5197	SNG	77	filtered	0.0536745	877	0	0.000475127				F
CTCACACTCACGATGT-16	YEATS4.69370716.CAGCTTTAGCAAATGATACA	RBBP7.16857703.CAGGATTACATTCTCCACTT			2	IGTB1840	16	5770	SNG	78	filtered	0.0635828	1164	4	0.00193027				F
GTTCTCGTCGCAAACT-12	MAFK.1540087.CGGCGCACACTCAAGAACCG				1	IGTB508	12	2833	SNG	51	filtered	0.0727144	401	0	0.00162478				F
CGTCCATGTGAGTATA-9	FUS.31184329.CAAAGCTATAATCCCCCTCA	NCOA4.46010999.AGATTGGCTAGTGACTCCCC			2	IGTB508	9	2073	SNG	41	raw	0.0472289	324	0	0.00200451	0.000449873			F
CGAGCCATCGGCATCG-6	HOPX.56655937.CCTGGAGTACAACTTCAACA	ENO1.8871985.ACAGCAGCTCTGAAGAGACC			2	IGTB1840	6	17101	SNG	173	filtered	0.0592913	2507	6	0.00141183	0.000766118			F
GCTGCAGGTAGCTAAA-2	DCP1A.53292521.AGGGCTCAACGGGATTGTGT				1	IGTB1982	2	5858	SNG	77	filtered	0.0467657	994	3	0.00107329	0.000690478			F
GTAACGTCACGGTAGA-10	PHB.49411683.CCAGTCATCACTGGTAGCAA	TFB2M.246565843.CTGGATTGCACTCCAGCAGT	YBX1.42696740.AGACGCTATCCACGTCGTAG		3	IGTB884	10	7540	SNG	89	filtered	0.0466782	1281	3	0	1.83004e-05	0		F
GACCAATTCTGGAGCC-4	NONO.71294280.CTGGACAATATGCCACTCCG				1	IGTB884	4	2158	SNG	35	raw	0.0444856	351	0	1.48651e-05	0.000746589			F
CGCTTCAAGACTTTCG-4	YEATS4.69370716.CAGCTTTAGCAAATGATACA	SSRP1.57330871.AAGCTCAACATCAAAAACCG	GTF3A.27432802.CTATCCGTACACACCCTCGT		3	IGTB1762	4	4723	SNG	78	filtered	0.0408639	772	0	0.00055869				F
TTGAACGGTCCGAATT-8	ZNF146.36236640.GAAAAGCTTCTCGCCAGTAT				1	IGTB1762	8	2171	SNG	32	raw	0.0290055	411	0					T
ACGCCAGTCTGGTATG-6	EGR2.62815887.CTCCGTTCATCTGGTCAAAG				1	IGTB1901	6	2064	SNG	32	raw	0.0445521	412	0	4.88145e-06				F
CACATTTGTCGAAAGC-2	ZNF622.16465591.GGGCCCACTATAAGACGGAC	MTA2.62598030.GATCCCAGATCGCCTAGTAG			2	IGTB1840	2	4078	SNG	65	filtered	0.0402059	860	3	0.00179827	7.79031e-05	0.000148056		F
TCAGATGTCCTAGGGC-6	YEATS4.69370716.CAGCTTTAGCAAATGATACA				1	IGTB1982	6	5667	SNG	89	filtered	0.0476274	1047	3	0.000444471				T
ACGGGTCAGTACCGGA-11	ASCC1.72196949.GTGTAATTTCAGCCCGAACA				1	IGTB508	11	3226	SNG	50	filtered	0.0384258	718	3	5.80156e-05	0.000216704			F
AAGTCTGAGACAAAGG-9	ETV1.13986654.TAAGTCAATTACAGGAAACA				1	IGTB1815	9	3239	SNG	40	filtered	0.0308642	402	0	0.000597986				F
TCGCGTTTCTGGGCCA-3	ZBED2.111593789.ACAGGCATTGAGGGTAACTG				1	IGTB1762	3	2805	SNG	52	filtered	0.0424242	444	0	0.000107177				F
TTCCCAGGTTATCACG-6	RUNX2.45512275.GACTGGTCATAGGACCACGG	STAT1.190997935.CCTGATTAATGATGAACTAG			2	IGTB1840	6	2357	SNG	34	raw	0.0368957	335	0					F
GTGGGTCAGAGTCTGG-7	EGR2.62815873.CTTTGACCAGATGAACGGAG	TCF25.89893788.CTTTGCGTTTGAGCACAGTG			2	IGTB884	7	3313	SNG	46	filtered	0.0268558	466	0	0.00210666	0.00100794			F
AGCTCTCGTTCACCTC-5	THAP5.108564810.AACCAAGATACAGGTAGAGG	GABPA.25741671.AAGCAGAGTGCACAGAAGAA			2	IGTB1840	5	2086	SNG	34	raw	0.03977	308	0	0.00234542				F
ATTACTCGTTGGTGGA-16	RC3H1.173961818.CTGGATTCTGGTACATACGA	IKZF1.50399996.GATGGCTTGGTCCATCACGT			2	IGTB1762	16	4061	SNG	67	filtered	0.0745938	819	4	0.000822014				F
GGACGTCTCCAAACTG-7	ERG.38445525.AGTCTGTCCATAGTCGCTGG				1	IGTB1840	7	2562	SNG	37	raw	0.0312256	370	0	0.00044654				F
AGATCTGGTACAGTGG-13	PARP1.226385581.CGATGCCTATTACTGCACTG				1	IGTB884	13	2015	SNG	35	filtered	0.0897817	348	2	0.000332557	0.000868016	0.00186181		F
GCTGGGTGTCCGAAGA-1	IFI16.159018299.AAAACGCCCAGTGATAGTGA	RUNX1.34799436.CTGATCGTAGGACCACGGTG			2	IGTB2065	1	1272	SNG	22	raw	0.0322327	180	5	0.000274513	0.000436129	0.000284012		F
GGCGACTAGAACAACT-6	IRF2.184418667.ACCTGATCCCAAAACATGGA	ASCC1.72196949.GTGTAATTTCAGCCCGAACA			2	IGTB884	6	7710	SNG	111	filtered	0.0494099	1440	3	0.000291498	0.000397517	0.000603884		F
CTCAGAACACGTCTCT-10	SP1.53383311.CATCATCCGGACACCAACAG	STAT6.57104558.ATCAAGCGGTGTGAGCGGAA			2	IGTB508	10	3288	SNG	37	filtered	0.0519757	447	0	0.000444471				F
GTTCATTTCCCTAACC-7	SSRP1.57331762.ACCACGAGCAAAGTTGACAA				1	IGTB1982	7	3548	SNG	52	filtered	0.0374859	540	2	8.45344e-06				F
GGCTGGTTCGACAGCC-14	ZNF24.35339842.CCTGGGAGCTCCATTCCCTA	FUS.31183999.AACACCACCGTACCTTCCCG			2	IGTB1762	14	1029	SNG	10	raw	0.0825243	206	0					F
CCAGCGACAAGGTTCT-8	GABPA.25758095.CCGAAATGTTGAGTGTGGTG				1	IGTB1372	8	3025	SNG	56	filtered	0.048595	580	0	0.000340234				T
CCATGTCAGTGCCAGA-1	ARID5B.61902410.ACAGGTTTACCACCTCGCCA	ZNF24.35339842.CCTGGGAGCTCCATTCCCTA			2	IGTB1840	1	9933	SNG	136	filtered	0.0536487	1824	3	0.000523623				F
TGCGCAGCATTAACCG-13	ZNF207.32351892.ATGCAATGAATAGCTAAGCC	ELF5.34505689.CAGATCAGTCCACGACATCA	TFAM.58388232.AAGAATTGCCCAGCGTTGGA		3	IGTB2065	13	10913	SNG	151	filtered	0.0771274	2127	5					F
ACTGAACAGTGCAAGC-5	HMGA1.34240847.AAAAGGACGGCACTGAGAAG	RFX2.6026185.GGAATCACATCACACAAAAG			2	IGTB1372	5	6018	SNG	93	filtered	0.0538385	1128	3	0.00162478	0.000367971			F
CCACGGACACCAGATT-9	MAFA.143430051.GAGGATCTGTACTGGATGAG	ID2.8682404.AATAGTGGGATGCGAGTCCA			2	IGTB1840	9	2930	SNG	39	filtered	0.0221843	385	0	0.00568419				F
GGGAGATAGACTGGGT-8	HOPX.56655984.ATGTCGGCGGAGACCGCGAG				1	IGTB508	8	2477	SNG	37	raw	0.0463897	449	0	0.00101788				F
TTGTAGGTCTCCTATA-13	ARID5A.96551631.CTTCTCTAGACTTAAAGATG	ZNF622.16463242.GTGTTGGCAAGATTTGCTTG			2	IGTB1815	13	3384	SNG	43	filtered	0.126736	575	7					F
TCGAGGCGTTACGTCA-11	SMAD2.47896526.CTAAATGTGTTACCATACCA				1	IGTB1815	11	2696	SNG	28	filtered	0.0593472	360	0	0.00432652				F
TTAGGCAAGAACTCGG-14	ZNF207.32362941.ATGGGTGGAATGATGCCACC				1	IGTB1815	14	1243	SNG	22	raw	0.101368	237	0					F
AGAATAGAGATCTGAA-11	TFDP1.113633911.ATGACCAGAAAAACATAAGA				1	IGTB1840	11	1703	SNG	24	raw	0.0481503	267	2	0.00440202	0.000392811	0.00155642		F
CACATAGCAGCCTTTC-16	FOXP1.71041428.AGAGGAGGAGACACATGTCG	BCLAF1.136278663.AGACGACCTTATGGGTACAG			2	IGTB1762	16	1437	SNG	21	raw	0.0354906	271	0	0.00181452				F
AGTTGGTTCCAAGCCG-9	STAT6.57102489.CAGCCACCACAAAGGGCACG				1	IGTB1815	9	7080	SNG	92	filtered	0.0391243	1184	3	4.28589e-06	0.000575121	0.000250563	7.79031e-05	F
CAGAATCCAGCTGCTG-7	RC3H1.173961818.CTGGATTCTGGTACATACGA				1	IGTB1762	7	3041	SNG	48	filtered	0.0315686	547	0	0.00128182				F
GACCAATGTTTAAGCC-3	PARP1.226385581.CGATGCCTATTACTGCACTG	SNW1.77732501.CCTTCCGATCAGCAATGTAG			2	IGTB1982	3	6212	SNG	95	filtered	0.0457033	1258	3	5.80156e-05	0.000325408	8.45344e-06		F
TGCGCAGTCTCCAGGG-7	HOPX.56655937.CCTGGAGTACAACTTCAACA				1	IGTB1840	7	12822	SNG	160	filtered	0.046557	2421	5					F
GGACAGAAGTGTCTCA-6	MIER1.66958196.GCTGATAATGATGACAACAG	HDAC3.141634859.GTCAGCCCCACCAATATGCA			2	IGTB2065	6	4324	SNG	51	filtered	0.0404437	540	0	0.00141626	0.000132402			F
TCAGGTACAGCGATCC-16	GABPB1.50303991.AAACCTCTACTATGCTGGCA	RC3H1.173961818.CTGGATTCTGGTACATACGA			2	IGTB884	16	3951	SNG	73	filtered	0.0660592	872	4	0.00131369	0.000805383			F
TGATTTCTCTTCTGGC-10	IRF2.184418577.CAGCATTCGGTAGACCCTGA				1	IGTB1901	10	1885	SNG	27	raw	0.0604775	318	0					F
TATCTCACACTTACGA-5	FOSL2.28412051.AGTGTGCAAGATTAGCCCCG				1	IGTB1762	5	2558	SNG	55	filtered	0.0574443	464	2	0.000284649	0.000399739			F
CCTACCAGTGTAACGG-10	STAT1.190997935.CCTGATTAATGATGAACTAG				1	IGTB1982	10	3527	SNG	73	filtered	0.0436632	531	0	2.59523e-05	3.32786e-05	0.00204897		F
CACAAACTCAGAGGTG-16	FUBP1.77964146.ATGATGGGACAACACCCGAA				1	IGTB1840	16	1835	SNG	26	filtered	0.0550409	363	0	0.00156856				F
ACCAGTACAGAGCCAA-11	ELF1.40949903.ATGTGTCCGTCACATTAGAT				1	IGTB1372	11	1876	SNG	32	raw	0.0565032	228	0	0.000249507				T
GCCAAATAGCTTCGCG-3	DCP1A.53292521.AGGGCTCAACGGGATTGTGT	ZNF460.57291533.ACACTTCATTATCCATACTG			2	IGTB1815	3	11331	SNG	152	filtered	0.0477409	2286	6	0.00156856				F
CGCGGTATCCTTTCGG-11	ENO1.8870460.AGGTCCTACCTTGCTAACCA				1	IGTB508	11	3187	SNG	33	filtered	0.0457967	477	2					F
GTATTCTAGGAGTCTG-8	PCBP1.70088203.ACACACTCGGTGACAGACTG				1	IGTB1982	8	2661	SNG	37	filtered	0.042841	392	0	0.000926283				F
TCCCGATTCCCTAACC-5	ARID5A.96550280.CCCCGCCGTACCTCTCGTAG				1	IGTB1982	5	3268	SNG	52	filtered	0.0354957	741	3	0.000393746				F
AAGGCAGGTCATACTG-4	NFATC3.68183267.ACTGCTGGGTTATGATATGG				1	IGTB1372	4	3920	SNG	66	filtered	0.0535714	816	2	0.000459513				F
GAACCTACAACACCCG-3	NFKBIA.35402853.AGGCTAAGTGTAGACACGTG				1	IGTB2065	3	758	SNG	14	raw	0.105402	108	7	0.00238781				F
GCATGCGGTCCTGCTT-7	RFX2.6044249.AGCCAGCTCCAATCCCAAAG	RBBP7.16857703.CAGGATTACATTCTCCACTT	ELF1.40949903.ATGTGTCCGTCACATTAGAT		3	IGTB1982	7	3234	SNG	34	filtered	0.0349304	481	0	0.00129612	3.31708e-06			F
CCAGCGAAGCGTCTAT-14	FUBP1.77969992.CAAAAATTGGAGGTGATGCA	NOC4L.132144892.CGAAAAGACGGCTGCACGTG			2	IGTB884	14	2994	SNG	37	filtered	0.0935204	667	4		0.00131088	0.000895932		F
CGCTATCTCTACTTAC-16	ELF1.40949903.ATGTGTCCGTCACATTAGAT				1	IGTB508	16	7162	SNG	115	filtered	0.0600307	1693	2	0.000244796				T
ACGAGGATCGTAGGAG-8	NCOA3.47634078.CAACGAGAATCGATATACTG				1	IGTB1815	8	3597	SNG	54	filtered	0.0264109	618	0	0.000525386				F
GTACGTATCTCACATT-12	SLC30A9.42063117.AAAGAGGATTACCCATAGAA				1	IGTB1372	12	3206	SNG	53	filtered	0.0533209	459	2	0.0010385				F
CGACTTCAGATGTTAG-3	ZFP36L1.68790159.AAACGGTGCCTGTAAGTACG				1	IGTB1901	3	3049	SNG	51	filtered	0.0344375	591	0	0.000641969	0.0016733			F
ATTGGACTCGAATGGG-9	ZNF706.101201657.GAAACAAGGACATGACCAAA	FUBP1.77964146.ATGATGGGACAACACCCGAA			2	IGTB1982	9	3491	SNG	44	filtered	0.0409507	556	3	0.000157885	0.00119848			F
CTAATGGAGACATAAC-6	TAF7.141319508.CTGAAGCTGTTAGTACTCGG				1	IGTB1840	6	1835	SNG	20	raw	0.0332425	280	0	0.000444471				F
GAATGAATCCAAGCCG-14	ELF1.40949903.ATGTGTCCGTCACATTAGAT				1	IGTB1982	14	2388	SNG	31	filtered	0.0544161	510	4	0.00166453	2.22089e-05	0.000638306		T
TAAGTGCAGCCACCTG-7	TFAM.58388232.AAGAATTGCCCAGCGTTGGA	RUNX1.34880580.CACTTCGACCGACAAACCTG	ZNF622.16463242.GTGTTGGCAAGATTTGCTTG		3	IGTB1982	7	8341	SNG	109	filtered	0.0345241	1408	2	0.000970206				F
GTGTTAGCAATCAGAA-11	TCF25.89900721.AGCTCTGCTCACACTCAGGG				1	IGTB1762	11	13906	SNG	185	filtered	0.0450885	2580	4	0.000644909				F
GTACGTATCAGTGTTG-8	RFX2.6026185.GGAATCACATCACACAAAAG				1	IGTB1762	8	8072	SNG	137	filtered	0.0382805	1806	3	0.000230291	0.000367661			F
AGAGCGACAATCACAC-5	ELK1.47638134.GAAATCGGAAGAGCTTAATG	NONO.71294280.CTGGACAATATGCCACTCCG	TP53.7675058.GAGCGCTGCTCAGATAGCGA		3	IGTB1840	5	2977	SNG	67	filtered	0.0419745	570	3	0.000343935	0.00265977			F
CAACCAAAGCAGGTCA-2	BACH1.29326546.AACTGACAGAGTCCGTACTG	PARP1.226385581.CGATGCCTATTACTGCACTG			2	IGTB1372	2	7822	SNG	120	filtered	0.0403937	1602	3	0.000342248				F
GTCTTCGGTTAAGGGC-5	YEATS4.69365695.AGCTATGGCAATCCTTTAAG				1	IGTB1982	5	3530	SNG	53	filtered	0.0365439	501	0	0.000791344				T
CATATGGCATGTCCTC-15	GTF2I.74699069.AACACTCAGAAAAACAGTTG	JUN.58783019.GCTCTCGGACGGGAGGAACG			2	IGTB1982	15	3715	SNG	62	filtered	0.0670256	823	4	8.86187e-06				F
CAACCAAGTCCGTCAG-11	NRF1.129710492.AAGATGAGCTATACTATGTG				1	IGTB1762	11	3068	SNG	41	filtered	0.0270535	361	0	0	0.00172119			F
CTGCCTAAGTGTACCT-6	E2F4.67193038.CAGTTTGTCAGCAATCTCCC				1	IGTB1840	6	2560	SNG	33	filtered	0.0289063	419	0	0.00246681	0.00105169			F
AGAATAGAGGCAATTA-4	PHB.49411797.CCACAATGTCCTGCACTCCA	ETV1.13986654.TAAGTCAATTACAGGAAACA			2	IGTB2065	4	1263	SNG	31	raw	0.0443038	140	0	0.00134875	0.000603884			F
CACCAGGAGAATGTTG-9	PCBP1.70088123.AGAGATCCGCGAGAGTACGG	RFX2.6026185.GGAATCACATCACACAAAAG			2	IGTB1840	9	3159	SNG	32	filtered	0.0287884	398	0					F
TAGCCGGAGGATGCGT-10	ATF6.161846504.TGAGCCCTGCAAATCAAAGG				1	IGTB1840	10	2407	SNG	40	raw	0.0290818	354	0	0.00389728				F
GATCGTACAATCGAAA-6	BACH1.29321463.CCTGGCCTACGATTCTTGAG				1	IGTB1762	6	2823	SNG	43	filtered	0.0396741	495	0	0.000673083				F
CCACGGACATAGACTC-4	FLI1.128781997.ACTCAATCGTGAGGATTGGT				1	IGTB2065	4	2679	SNG	46	filtered	0.0432997	405	0	0.00259312	0.000797481			F
ACTGAGTTCTCAACTT-8	DDB2.47216923.ATGTAGCCCTCCTGTCAAAG				1	IGTB1982	8	4407	SNG	77	filtered	0.0444646	978	3	0.00222643	0.00481604			F
GTGAAGGAGCGCTCCA-10	TP53.7675058.GAGCGCTGCTCAGATAGCGA	YEATS4.69370716.CAGCTTTAGCAAATGATACA			2	IGTB1840	10	3769	SNG	70	filtered	0.0355532	581	2	0.000487719				F
GTACGTAGTAAGGGCT-3	MAF1.144106162.CCTGAAGGACTCATTGAGCG				1	IGTB508	3	1807	SNG	31	raw	0.0442478	286	0	0.000251851	0.000803376			F
GGACATTTCACTATTC-6	PREB.27133315.AGGAGCAGGGGCCTCGACAA	HMGA1.34240847.AAAAGGACGGCACTGAGAAG	CTCF.67612001.CGATCCAAATTTGAACGCCG		3	IGTB1815	6	4000	SNG	54	filtered	0.0372314	580	0	0.000222541	0.00322421			F
TTAGTTCGTAGGCATG-11	IKZF1.50399996.GATGGCTTGGTCCATCACGT	YEATS4.69370716.CAGCTTTAGCAAATGATACA			2	IGTB1840	11	1719	SNG	19	raw	0.0366492	200	0					F
ATCGAGTGTTGAGGTG-6	SUB1.32591613.CCTGTAAAGAAACAAAAGAC				1	IGTB2065	6	2464	SNG	25	raw	0.0430195	372	0	0.000629404	0.000968546	3.14884e-06		F
GACGTTAAGTGAACGC-10	HCFC1.153963360.GGACATTCCCATCACTTACG	GTF2H2.71049089.ATTAGATCATAAATATTAGA			2	IGTB508	10	2420	SNG	29	raw	0.0536968	365	0	0.000435796				F
CACAGTAGTATAGTAG-7	DDX3X.41344269.GCACCACCATAAACCACGCA				1	IGTB884	7	2632	SNG	45	filtered	0.0235473	416	0	0.00162478				F
ACCTTTACACTCAGGC-12	GABPA.25741671.AAGCAGAGTGCACAGAAGAA	SUB1.32591681.CAGAGATGATAACATGTTTC			2	IGTB508	12	3295	SNG	52	filtered	0.161408	485	7	0				F
GTAACTGTCCACTCCA-14	IFI16.159045333.CCAAAATGAATGACTTCATG				1	IGTB1901	14	2132	SNG	40	filtered	0.0984991	468	4	0.00351644				F
GGTGAAGTCAGCACAT-13	ZNF622.16463242.GTGTTGGCAAGATTTGCTTG				1	IGTB1815	13	2437	SNG	29	filtered	0.0541427	341	0	0.00177575				T
ACTTACTGTACGCTGC-6	GTF2H2.71055422.AACGTCTTTGAAGAAAGCTG				1	IGTB1762	6	5439	SNG	69	filtered	0.0351168	869	0	0.000122608	0.000697828	0.000695191		F
ATAACGCGTACCGCTG-5	DDB2.47216923.ATGTAGCCCTCCTGTCAAAG				1	IGTB1372	5	2235	SNG	34	raw	0.0357942	324	0	1.13241e-05				F
TGGTTCCAGACTAAGT-12	DDB2.47232858.AAAACTGGTTGGTATTGAGA				1	IGTB884	12	4140	SNG	59	filtered	0.0294615	582	3					F
GGTGTTATCGCCATAA-15	VDR.47879048.CCACACACCCCACAGATCCG				1	IGTB1840	15	1114	SNG	21	raw	0.0600897	218	0	0.000756517				F
AGAGTGGGTTGAACTC-1	STAT1.190998294.AGAACACGAGACCAATGGTG				1	IGTB1762	1	6354	SNG	97	filtered	0.0446892	1096	2	0.00564231	0.000134384	0		F
GTCAAGTCACACGCTG-9	MAF1.144106162.CCTGAAGGACTCATTGAGCG				1	IGTB1840	9	3260	SNG	53	filtered	0.0319018	507	0	0.00216954	0.000690985	0.000458437		F
ATTGGTGGTTGCGCAC-8	TOX4.21488845.ATGGTGTTGAGGATTTCCGG				1	IGTB1815	8	3687	SNG	49	filtered	0.0333605	591	0	0.0010966				F
TTGCGTCGTCCGTGAC-3	CTCF.67612001.CGATCCAAATTTGAACGCCG				1	IGTB1982	3	4695	SNG	86	filtered	0.0406729	943	3					T
ACAGCTAAGAAGGACA-1	GTF3A.27424803.GCCGACGCGTTCATTGCAGC				1	IGTB1372	1	2465	SNG	36	raw	0.0206897	390	0	0.000876495	0.000157885	0.000247477		F
CTCATTAGTATGCTTG-9	ATF6.161846504.TGAGCCCTGCAAATCAAAGG				1	IGTB884	9	1542	SNG	19	raw	0.0285344	218	0	0.000467732				F
AGCATACTCGCTTAGA-4	NONO.71296973.AGTGGACCGCAACATCAAGG	ZNF460.57291533.ACACTTCATTATCCATACTG	YEATS4.69370716.CAGCTTTAGCAAATGATACA		3	IGTB1840	4	16607	SNG	227	filtered	0.0607502	2861	5	0.000834201				F
GATGAGGAGCTCAACT-10	VDR.47855738.ACAGCTCTAGGGTCACAGAA				1	IGTB1901	10	3307	SNG	36	filtered	0.0471584	433	0	0.00122572				F
TCAACGAAGATGTTAG-6	GABPA.25741671.AAGCAGAGTGCACAGAAGAA	PHB.49411797.CCACAATGTCCTGCACTCCA			2	IGTB1372	6	3580	SNG	48	filtered	0.0393525	491	0	0.00205308				F
GTGCGGTCATGAACCT-6	FUBP1.77964146.ATGATGGGACAACACCCGAA				1	IGTB1840	6	5975	SNG	80	filtered	0.0309623	1071	3	0.001249	0.000451524			F
CGTGTCTGTGTGCCTG-10	EZH2.148826587.ATGTTGGGGGTACATTCAGG	THAP5.108564810.AACCAAGATACAGGTAGAGG			2	IGTB508	10	2451	SNG	29	raw	0.0379128	335	0					F
CGCGTTTCAACGCACC-10	ATF6.161784061.GAATAAGAGTCCACTGACCG				1	IGTB508	10	10879	SNG	186	filtered	0.0526606	1903	5	0.00118731				F
CGGAGCTAGCCACTAT-3	ELF1.40949903.ATGTGTCCGTCACATTAGAT				1	IGTB508	3	3153	SNG	39	filtered	0.0523145	462	0	8.85063e-05				T
CTCATTATCAGAAATG-1	ZNF706.101201657.GAAACAAGGACATGACCAAA	TFAM.58388232.AAGAATTGCCCAGCGTTGGA			2	IGTB1901	1	2279	SNG	33	raw	0.0438789	398	2	0	2.35621e-05	0.000190946		F
GAATAAGCAGACGCTC-14	IRF2.184418577.CAGCATTCGGTAGACCCTGA				1	IGTB884	14	832	SNG	27	raw	0.27524	166	7	0.000889524				F
AGGGATGCAAGCCATT-4	DCP1A.53338096.AATCTGCTCGAGATTCGCAA				1	IGTB1372	4	2375	SNG	28	raw	0.0315789	357	0	0.000138012	0			F
AGCGTATCAAGGTTCT-11	SLC30A9.42063117.AAAGAGGATTACCCATAGAA				1	IGTB508	11	4042	SNG	76	filtered	0.0826324	862	5	0.000928802				F
ACCAGTAGTGCGATAG-14	IRF2.184418667.ACCTGATCCCAAAACATGGA				1	IGTB1901	14	1762	SNG	24	filtered	0.0624291	320	0	0.0010974				T
ACATCAGCATACTCTT-3	SMAD2.47896526.CTAAATGTGTTACCATACCA				1	IGTB1372	3	4882	SNG	92	filtered	0.0454732	1034	3	0.00101336	0.000244139			F
CGTCTACCACTGTCGG-1	GTF2I.74705210.AGGTCAATACTATCTCCAGG	NONO.71296973.AGTGGACCGCAACATCAAGG			2	IGTB1840	1	1912	SNG	30	raw	0.033978	377	0	0.000449572	5.2654e-06	2.39678e-05		F
CCTATTACATACAGCT-4	NCOA4.46010999.AGATTGGCTAGTGACTCCCC				1	IGTB1840	4	9159	SNG	121	filtered	0.0669214	1691	3	0.000752773				F
TCAATCTAGCCAACAG-4	MTA2.62596475.CTGCTGAATATACCGGTCTG				1	IGTB508	4	2904	SNG	61	filtered	0.0392292	636	3	0.000257456	0.000382045	0.00205308		F
ACGTCAATCCCACTTG-10	POLR2A.7498096.CTTCAAGAACTAGTGCGCAG				1	IGTB508	10	5595	SNG	79	filtered	0.0468275	1129	3	0				F
GACCAATCATCGGTTA-1	GTF3A.27424803.GCCGACGCGTTCATTGCAGC	FUBP1.77969992.CAAAAATTGGAGGTGATGCA			2	IGTB1762	1	7169	SNG	111	filtered	0.053006	1229	3					F
TGTTCCGGTAGTACCT-6	ELK1.47639284.GCACCCTGCGACCTCAGGGT				1	IGTB1982	6	4331	SNG	76	filtered	0.0283934	822	6					F
TACACGAGTTGCGCAC-10	SSRP1.57331762.ACCACGAGCAAAGTTGACAA				1	IGTB2065	10	2753	SNG	33	filtered	0.0508351	410	0	0.000249507				F
GATGAAATCAGCCTAA-3	TFDP1.113633911.ATGACCAGAAAAACATAAGA	PHB.49411797.CCACAATGTCCTGCACTCCA			2	IGTB1901	3	2335	SNG	31	raw	0.0321199	390	0	0.00240238				F
GCAGTTAGTCAGTGGA-11	NCOA4.46010999.AGATTGGCTAGTGACTCCCC				1	IGTB884	11	2508	SNG	34	filtered	0.0586124	357	0	0.0010338				F
TACGGATTCCGCATCT-8	ARID5A.96550280.CCCCGCCGTACCTCTCGTAG				1	IGTB2065	8	2587	SNG	41	filtered	0.0239567	509	0	0.000606086	0.000345308			F
GGGTCTGGTAAGTAGT-9	DNMT1.10162681.GATTTCTGATGAAAAAGACG				1	IGTB1815	9	3090	SNG	36	filtered	0.0472339	495	2	0.000207909				F
GCTGGGTTCGTACCGG-4	EGR1.138467471.ACGCCCTTACGCTTGCCCAG				1	IGTB1901	4	2426	SNG	33	raw	0.0300907	332	0	0.00108956	0.000215074			F
CTGAAACAGGGTTCCC-2	PLAGL2.32201958.AGCTGCCCTCAGCTGCACTG	TAF7.141319508.CTGAAGCTGTTAGTACTCGG			2	IGTB2065	2	2498	SNG	31	raw	0.0560224	383	0	0.00284148				F
TGGCTGGCAAGCGAGT-11	BACH2.89950919.AATTATGGACAGCCCCACGT				1	IGTB1840	11	2058	SNG	32	raw	0.0354541	294	0					F
GTTCATTAGCAGCCTC-8	RBBP7.16869108.AGCCACTGAACGGTAAGACT	EGR2.62815873.CTTTGACCAGATGAACGGAG			2	IGTB884	8	3169	SNG	50	filtered	0.033449	642	3	0.000435891	0.000729169			F
CGTTGGGGTAATTGGA-8	HMGB1.30463259.AACCTATATCCCTCCCAAAG				1	IGTB2065	8	2715	SNG	47	filtered	0.0614875	509	0	0.000284012				F
TACTCATCAAGGTTTC-4	RBBP7.16857703.CAGGATTACATTCTCCACTT				1	IGTB1982	4	1344	SNG	23	raw	0.0595238	215	2	0.000776411	0.000948555			F
TTCCCAGGTCCGTTAA-3	YEATS4.69365695.AGCTATGGCAATCCTTTAAG	FUBP1.77964146.ATGATGGGACAACACCCGAA	IRF2.184418577.CAGCATTCGGTAGACCCTGA		3	IGTB1762	3	3173	SNG	35	filtered	0.0583044	541	3					F
CCACGGAGTACCCAAT-7	MAFA.143429719.CATGGACACCAGCTGGTCGT				1	IGTB1372	7	1528	SNG	30	raw	0.0392157	249	0	0.000854584	0.0034079	0.000465702		T
ACAGCCGCATCTCGCT-6	ETV1.13986654.TAAGTCAATTACAGGAAACA				1	IGTB1982	6	2293	SNG	49	raw	0.0418666	402	0	0.00070309	0.000834201	0.000310363		F
TCAATCTCAAGCTGAG-9	DCP1A.53292521.AGGGCTCAACGGGATTGTGT	SMAD2.47896526.CTAAATGTGTTACCATACCA	PARP1.226390562.AGCTAGGCATGATTGACCGC		3	IGTB1762	9	2184	SNG	48	raw	0.0471612	352	0	0.00192809				F
TACACGAAGTTACGGG-2	MAF1.144106096.CAGCAAAAGCCAAGGCGGTG				1	IGTB1840	2	2554	SNG	43	filtered	0.0340509	402	0	9.06388e-05	0.000661537	1.01133e-05		T
ACTGATGAGGTGATAT-13	NONO.71296973.AGTGGACCGCAACATCAAGG				1	IGTB884	13	2511	SNG	35	filtered	0.0768618	482	2	0.00163485				F
TGCCCATTCTTCTGGC-3	FUBP1.77969992.CAAAAATTGGAGGTGATGCA	NCOA4.46010999.AGATTGGCTAGTGACTCCCC			2	IGTB1815	3	8176	SNG	133	filtered	0.0430528	1693	2					F
AACTCAGTCTTACCTA-6	RBBP7.16869108.AGCCACTGAACGGTAAGACT				1	IGTB1815	6	2083	SNG	30	raw	0.0359885	296	0	0.000478294				F
CAAGATCGTACGCTGC-10	E2F4.67193038.CAGTTTGTCAGCAATCTCCC	ETV1.13986654.TAAGTCAATTACAGGAAACA			2	IGTB508	10	15074	SNG	195	filtered	0.0567752	2348	5	0.000948555	0.000784472			F
ATGCGATGTTGAACTC-5	HDAC3.141634859.GTCAGCCCCACCAATATGCA	ATF6.161846504.TGAGCCCTGCAAATCAAAGG			2	IGTB1840	5	2538	SNG	31	filtered	0.0275808	353	0	0.000565745				F
TCACGAACAAGGACAC-4	BACH1.29321463.CCTGGCCTACGATTCTTGAG	MAF1.144106096.CAGCAAAAGCCAAGGCGGTG	MAF1.144106162.CCTGAAGGACTCATTGAGCG		3	IGTB508	4	2607	SNG	37	filtered	0.0295359	373	0	0.00101536	0.00116561	0.00165926		F
AGTGTCAAGTCACGCC-5	KLF6.3782035.TCTAAGTTGTAACAAAAGCT				1	IGTB1901	5	1882	SNG	34	raw	0.0451647	322	0	0.000240804	0.000967862			F
TCGTAGAGTTATTCTC-2	ZNF460.57291533.ACACTTCATTATCCATACTG				1	IGTB1982	2	2248	SNG	31	raw	0.0564947	369	0					F
AGATTGCGTATGGTTC-7	MIER1.66958196.GCTGATAATGATGACAACAG				1	IGTB2065	7	1510	SNG	29	raw	0.0324074	225	5	0.000435891				F
TACCTTACATCGACGC-2	NOC4L.132144892.CGAAAAGACGGCTGCACGTG				1	IGTB1982	2	7022	SNG	108	filtered	0.0380234	1297	3	0.0022963				F
TCAACGATCCGTAGTA-7	TCF25.89893788.CTTTGCGTTTGAGCACAGTG				1	IGTB2065	7	3641	SNG	61	filtered	0.0420099	592	0	0.00157871				F
GATCGTATCAAGGCTT-11	RBBP7.16857703.CAGGATTACATTCTCCACTT				1	IGTB1901	11	4822	SNG	63	filtered	0.0420987	793	3	0.00181723	0.00119062	0.00106425		F
ACTTGTTCAGCGAACA-13	MLX.42568890.AGGAGTCCTACAAAGACCGG				1	IGTB1762	13	1425	SNG	22	raw	0.0616678	215	0	0.00136091	0.000638336			F
ACATCAGGTGTTGGGA-4	YEATS4.69370716.CAGCTTTAGCAAATGATACA				1	IGTB1762	4	8806	SNG	130	filtered	0.0577949	1369	2	0.000162079				T
GATCTAGCAGCTCCGA-5	GABPA.25741671.AAGCAGAGTGCACAGAAGAA				1	IGTB1982	5	2993	SNG	29	filtered	0.0380889	370	0	0.000531141	0.000148056			F
TTTGTCACATACGCCG-14	ZBED2.111593789.ACAGGCATTGAGGGTAACTG				1	IGTB508	14	4600	SNG	75	filtered	0.0665073	1026	4					F
CTCGAAACAAGGTTTC-13	BACH1.29321463.CCTGGCCTACGATTCTTGAG	ZNF146.36236488.CACATACCTTACAGGCAAAG	FOXP1.71015617.CATACACCATGTCCATAGAG		3	IGTB508	13	1703	SNG	22	filtered	0.0721831	262	0	0				F
GCTCTGTAGCTAGGCA-12	ZNF622.16465591.GGGCCCACTATAAGACGGAC				1	IGTB1372	12	2971	SNG	39	filtered	0.0602491	428	2	0.000591968				F
GGTGTTACATACTACG-16	TOE1.45343121.AGGTCAATATCGTGAGACTG	EGR1.138467317.AAGGCCTTAATAGTAGACAG			2	IGTB1815	16	2714	SNG	45	filtered	0.0736648	563	2	0.000859179				F
AACTGGTCACGAAAGC-16	SMAD2.47896526.CTAAATGTGTTACCATACCA				1	IGTB1840	16	1235	SNG	26	raw	0.0461165	221	0	0.00351644	0.00481604	0.000484733		F
TAGGCATCATGACGGA-16	ZNF706.101201657.GAAACAAGGACATGACCAAA				1	IGTB1840	16	1597	SNG	25	raw	0.0450845	273	0	0.000282138				F
AGCATACGTGCCTTGG-10	NFATC3.68183267.ACTGCTGGGTTATGATATGG				1	IGTB1840	10	6782	SNG	80	filtered	0.0315541	1125	3	0.00440202				F
GCATGTATCAAACCAC-1	HMGB1.30463536.GAAGTGCTCAGAGAGGTGGA				1	IGTB884	1	2072	SNG	35	raw	0.0328185	388	0	7.60881e-05	0.0017726	0.000591723	0.000393746	F
AACTCTTCATTCACTT-9	CTCF.67612001.CGATCCAAATTTGAACGCCG				1	IGTB1372	9	1406	SNG	19	raw	0.0206259	236	0	0.00135147				T
GCATGCGAGACGCTTT-1	IRF1.132487047.GAACTCCCTGCCAGATATCG				1	IGTB2065	1	3933	SNG	67	filtered	0.0427046	686	0					F
AGATTGCAGGGAACGG-10	GTF2I.74699069.AACACTCAGAAAAACAGTTG				1	IGTB1982	10	2571	SNG	33	filtered	0.0377138	333	0	9.6419e-05				F
GAGTCCGCATGTTCCC-11	MAF1.144106162.CCTGAAGGACTCATTGAGCG	FUBP1.77964146.ATGATGGGACAACACCCGAA			2	IGTB1901	11	3030	SNG	35	filtered	0.0392351	398	0					F
CGGGTCAAGCTAGTTC-9	DDX3X.41344269.GCACCACCATAAACCACGCA	ETS1.128489368.GAGAAAGCAGTCTTTACCCA	HDAC3.141634859.GTCAGCCCCACCAATATGCA		3	IGTB1982	9	5514	SNG	90	filtered	0.0534905	1051	2	0.00115362				F
GTTTCTAAGACTGGGT-12	ELK1.47638134.GAAATCGGAAGAGCTTAATG	IRF8.85909118.ATGGCTCGGAAATGTCCAGT			2	IGTB1372	12	5436	SNG	73	filtered	0.0584989	889	3	0.00134946				F
CTAACTTAGGGCTTCC-5	HDAC3.141634859.GTCAGCCCCACCAATATGCA				1	IGTB1840	5	4346	SNG	59	filtered	0.0446285	815	2	4.26185e-06	0.00115362	1.13241e-05	1.52871e-05	F
CTTACCGAGACACTAA-10	FUBP1.77964146.ATGATGGGACAACACCCGAA	ATF3.212615192.CCAGCGCAGAGGACATCCGG			2	IGTB1901	10	1920	SNG	40	raw	0.0609375	314	0	0.00104085	0.000661537	0.00080008		F
GACGGCTAGATGTCGG-16	ZBED2.111593789.ACAGGCATTGAGGGTAACTG	MIER1.66970832.AAATGATGATCAGCTCCTGT			2	IGTB1840	16	1664	SNG	23	raw	0.0450721	282	0	0.00119515	0.000284012	0.000760813	0.000205412	F
ACGCCAGCATCAGTCA-5	MIER1.66970832.AAATGATGATCAGCTCCTGT				1	IGTB2065	5	10589	SNG	148	filtered	0.050713	2020	2	0.000625943				F
ATGAGGGGTCGACTGC-4	STAT6.57102489.CAGCCACCACAAAGGGCACG				1	IGTB1982	4	4248	SNG	67	filtered	0.0440207	741	6	0.00109142				F
CTGAAGTTCCCTAACC-6	BHLHE40.4983145.GACTTTCGCTCACTCGAGTG	FLI1.128781997.ACTCAATCGTGAGGATTGGT			2	IGTB2065	6	2516	SNG	53	filtered	0.049682	458	0	0.000392956				F
TCAATCTGTCGCTTCT-10	JUNB.12791929.CCGGAGTCTCAAAGCGCCTG				1	IGTB1372	10	2327	SNG	27	raw	0.0562957	357	0	0.000461991				F
GGACAGATCGGATGGA-1	NCOA3.47627735.TCAGCCACGAGCTATGATGG	SUB1.32591681.CAGAGATGATAACATGTTTC	ATF4.39521667.AGTCCCTCCAACAACAGCAA	E2F4.67193038.CAGTTTGTCAGCAATCTCCC	4	IGTB1762	1	21986	SNG	232	filtered	0.0609451	3742	5	0.000278052				F
GTCCTCAGTCTAAACC-7	SATB1.18417016.CATTGAATATGATTGCAAGG				1	IGTB1762	7	3044	SNG	49	filtered	0.035468	480	0	0.00322421	0.000117324			F
CCTATTACAAATCCGT-15	FUBP1.77969992.CAAAAATTGGAGGTGATGCA				1	IGTB1982	15	1193	SNG	20	raw	0.0485762	221	0	0.00183367				F
CGAGAAGGTACAGCAG-16	CEBPZ.37223251.AAAGCTCCACATATAAATGG	EGR1.138467317.AAGGCCTTAATAGTAGACAG			2	IGTB1901	16	2888	SNG	39	filtered	0.0723434	674	4	0.000707153				F
GTATTCTAGCGGATCA-5	THAP5.108564968.AGTAATTCTGGATGTTGATG				1	IGTB1982	5	1774	SNG	35	raw	0.0388952	389	2	0.000948295	0.000401226			F
AATCGGTCACAGGCCT-13	SATB1.18415117.ATGCTAAGTACCTGTGAAAG				1	IGTB1815	13	1778	SNG	22	filtered	0.0950506	264	0	0.000956714	0.000449873			F
ACACTGAAGAGTAAGG-9	HMGA1.34240914.AGCGCTGGTAGGGAGTCAGG				1	IGTB2065	9	3032	SNG	44	filtered	0.0369393	455	2	0.000623632				F
CGTCACTCACATAACC-8	IKZF1.50376659.GAAAATGAATGGCTCCCACA				1	IGTB2065	8	4429	SNG	77	filtered	0.0255137	892	3	0.00182842				F
TTCTACAAGGTGTTAA-11	ARID5A.96551631.CTTCTCTAGACTTAAAGATG	IRF1.132487119.TCTAGGCCGATACAAAGCAG			2	IGTB884	11	3614	SNG	54	filtered	0.0531267	604	3					F
AGGGATGTCACAGTAC-6	FUBP1.77969992.CAAAAATTGGAGGTGATGCA				1	IGTB1762	6	1726	SNG	35	raw	0.0336037	398	2	0.0010338				F
GTACTCCGTAGCCTCG-3	GTF3A.27424803.GCCGACGCGTTCATTGCAGC				1	IGTB1901	3	3325	SNG	54	filtered	0.0411906	729	2	0.00313706	0.000237751	0.000289005		F
CAGAGAGGTATTCTCT-8	GABPA.25741671.AAGCAGAGTGCACAGAAGAA	RC3H1.173961818.CTGGATTCTGGTACATACGA			2	IGTB2065	8	3290	SNG	71	filtered	0.056231	714	0	0.000952266	0.00200451	0.00122572		F
AGGCCACTCTAACTTC-13	SATB1.18415117.ATGCTAAGTACCTGTGAAAG	SMAD2.47896526.CTAAATGTGTTACCATACCA	RC3H1.173961818.CTGGATTCTGGTACATACGA		3	IGTB884	13	2935	SNG	30	filtered	0.0752212	418	4	0.0022669				F
AAGCCGCCAGGTCCAC-16	PHB2.6969554.CCCGAATGTCATAGATAATG				1	IGTB2065	16	2507	SNG	36	filtered	0.0574392	560	4	0.00035169				F
CCGTGGAAGGCGCTCT-10	FUS.31184329.CAAAGCTATAATCCCCCTCA				1	IGTB1840	10	2716	SNG	40	filtered	0.0368053	413	0	0.000119246				F
AGCGTATGTCTCCCTA-16	DR1.93354023.ACTCTTCTTCAGGAATGCCA	TFB2M.246556688.GTTGGAATGTTCCCAAGTAG			2	IGTB508	16	1264	SNG	19	raw	0.111462	200	0	0.00037333				F
ACATACGCAGGACCCT-13	ASCC1.72210803.TCCACCTCGTAGGCATCACA	LRRFIP1.237753394.AAAGACAAACTTCATGTACC			2	IGTB1982	13	2667	SNG	34	filtered	0.063742	461	2	0.000631626	0.000507595			F
ATCATCTCACCTTGTC-3	IFI16.159018299.AAAACGCCCAGTGATAGTGA	SMAD2.47870480.ACAGCTTCTCTGAACAAACC			2	IGTB1982	3	9229	SNG	144	filtered	0.0447502	1802	2		8.34115e-05			F
ACACTGAAGCTCCCAG-5	RBBP7.16857703.CAGGATTACATTCTCCACTT	CTCFL.57518862.CAAGTGTAACGACTGCAACA			2	IGTB1815	5	2667	SNG	40	filtered	0.0356072	434	2	0.00181617				F
TTTGCGCGTCGACTAT-13	YBX1.42696671.GCAAATGTTACAGGTCCTGG				1	IGTB1840	13	3566	SNG	53	filtered	0.0566461	767	4					F
CGTCTACGTAAATGTG-15	HMGB1.30463536.GAAGTGCTCAGAGAGGTGGA	ETV1.13931586.AGTGTATGAACACAACACCA	MATR3.139307613.AGTTCTTCATTGAATCAACA	FUBP1.77964146.ATGATGGGACAACACCCGAA	4	IGTB1762	15	2236	SNG	28	filtered	0.0576923	525	2	0.000469373				F
AGTGGGACAGCCAATT-6	TP53.7675058.GAGCGCTGCTCAGATAGCGA				1	IGTB508	6	2941	SNG	41	filtered	0.0673012	697	5	0				F
CGGCTAGCAGTTTACG-2	PHB2.6969554.CCCGAATGTCATAGATAATG	SLC30A9.42063117.AAAGAGGATTACCCATAGAA			2	IGTB2065	2	3903	SNG	59	filtered	0.0151127	582	0	0.000415591				F
TACACGATCAGTGTTG-1	RBBP7.16857703.CAGGATTACATTCTCCACTT	RC3H1.173964067.GGATATAACTGAGAACCTCG			2	IGTB1901	1	3676	SNG	50	filtered	0.0375306	703	0	0.000484221				F
TGAGGGATCACCCTCA-9	TAF7.141319979.ACAGTAGAGGCATATTCTGG				1	IGTB884	9	563	SNG	18	raw	0.0017762	101	9					F
CGAATGTCATCACAAC-7	IFI16.159045333.CCAAAATGAATGACTTCATG				1	IGTB1840	7	4265	SNG	75	filtered	0.0522738	755	2	0.00213444				F
GGACATTCAACTGGCC-4	CTCF.67611476.GAGCAAACTGCGTTATACAG				1	IGTB2065	4	5653	SNG	74	filtered	0.0535904	937	3	0.000102678				F
GACGCGTTCAACCAAC-8	TFDP1.113631660.ACCGGCAGCGTCAAACACCC	CEBPZ.37228088.ACAAAGCAGCTCATGAGCCA			2	IGTB1762	8	22992	SNG	281	filtered	0.0732365	3766	5	0	0.000470935			F
GGGATGATCCTAAGTG-8	ZC3H15.186502553.AGTGAACAAGAAGCACGGTG				1	IGTB884	8	2956	SNG	74	filtered	0.0236806	714	4	0.000274513				F
GATGAGGAGCGATAGC-8	ATF4.39521667.AGTCCCTCCAACAACAGCAA				1	IGTB2065	8	2992	SNG	42	filtered	0.0347594	462	0	0.000929864				F
TCATTACAGTCGTACT-3	HDAC3.141634859.GTCAGCCCCACCAATATGCA				1	IGTB2065	3	5081	SNG	66	filtered	0.0185003	864	5	0.00259312	0			F
GGGAATGCAAGCGAGT-1	TCF25.89893788.CTTTGCGTTTGAGCACAGTG	RUNX1.34880580.CACTTCGACCGACAAACCTG	YBX1.42696671.GCAAATGTTACAGGTCCTGG		3	IGTB1372	1	7336	SNG	128	filtered	0.0460679	1455	2	0.00193202	0.000591898			F
TTCTCCTCACCAGCAC-4	GABPA.25741671.AAGCAGAGTGCACAGAAGAA				1	IGTB1982	4	2368	SNG	57	filtered	0.0261824	588	3					F
ATCACGATCATCGGAT-4	DCP1A.53338096.AATCTGCTCGAGATTCGCAA				1	IGTB2065	4	2277	SNG	43	raw	0.0360123	303	0	0.000497171				F
TACTTACTCTACTATC-3	CTCF.67611476.GAGCAAACTGCGTTATACAG				1	IGTB1815	3	970	SNG	21	raw	0.0402062	154	0	0.000178452				F
CATATGGGTTATTCTC-10	SMARCE1.40636060.TATGTAAGCAAGGTACGCGG				1	IGTB1762	10	5622	SNG	86	filtered	0.0341515	951	5	0.000551001				F
TCACAAGCACAGCCCA-6	DPF2.65341049.ATAGATGGGAAGGAAAGTCG				1	IGTB1901	6	4292	SNG	63	filtered	0.0365797	714	3	0.000449212				F
GTACTTTCAACGATGG-16	IRF8.85909118.ATGGCTCGGAAATGTCCAGT				1	IGTB508	16	1479	SNG	32	raw	0.0480054	344	2	0.000461881				F
GCTTCCATCTCTAAGG-10	TOX4.21487678.CCATGGTCAAGCCCCCACTC	PHTF2.77940044.AAGGTGAACAGCCATATACC			2	IGTB508	10	2090	SNG	31	raw	0.0817791	289	7	0.000214786				F
TTAGGACGTCTGCCAG-6	ERG.38445525.AGTCTGTCCATAGTCGCTGG	IRF1.132487047.GAACTCCCTGCCAGATATCG	SMARCE1.40636060.TATGTAAGCAAGGTACGCGG		3	IGTB884	6	4442	SNG	67	filtered	0.0382624	708	0					F
TTAGGACAGAGACTTA-8	TP53.7675058.GAGCGCTGCTCAGATAGCGA				1	IGTB508	8	2880	SNG	57	filtered	0.0586195	482	0					F
TGACTTTGTTTGTTGG-15	TFDP1.113633911.ATGACCAGAAAAACATAAGA				1	IGTB1840	15	4467	SNG	67	filtered	0.088874	964	2					F
TGAGCCGAGATATGGT-1	SFPQ.35192922.ATGGGCCTCAATCAGAATCG	POLR2A.7498096.CTTCAAGAACTAGTGCGCAG	RUNX1.34799436.CTGATCGTAGGACCACGGTG		3	IGTB1815	1	3151	SNG	34	filtered	0.0323707	422	0					F
TGGCTGGTCCAATGGT-12	SMAD2.47896526.CTAAATGTGTTACCATACCA				1	IGTB1982	12	7380	SNG	95	filtered	0.0321138	975	6					F
GTTAAGCAGCGCTCCA-4	DCP1A.53292521.AGGGCTCAACGGGATTGTGT				1	IGTB1840	4	2474	SNG	45	filtered	0.0347475	465	2	0.000447873				F
AACACGTCACTCAGGC-13	PHB.49411683.CCAGTCATCACTGGTAGCAA	MAFA.143430051.GAGGATCTGTACTGGATGAG			2	IGTB884	13	11441	SNG	152	filtered	0.0960161	2108	5	0.000366371				F
AGCATACTCCGGCACA-9	IRF8.85913149.CTTCTGTGGACGATTACATG				1	IGTB1840	9	3370	SNG	56	filtered	0.0272997	593	0	0.000919341				F
GCCTCTATCACATACG-7	ID2.8682404.AATAGTGGGATGCGAGTCCA	JUNB.12791929.CCGGAGTCTCAAAGCGCCTG			2	IGTB1982	7	3299	SNG	52	filtered	0.0354545	635	2	0.000546036	0.000460989			F
TTCTACAGTCAGAGGT-10	YEATS4.69370716.CAGCTTTAGCAAATGATACA				1	IGTB1840	10	2265	SNG	43	raw	0.0216336	386	0					T
CACAAACAGGTAGCCA-5	MAFK.1540087.CGGCGCACACTCAAGAACCG				1	IGTB1840	5	2698	SNG	47	filtered	0.0381623	396	0	0.000864591	0.000555169			F
ATTGGTGAGATCACGG-11	GABPA.25741671.AAGCAGAGTGCACAGAAGAA				1	IGTB884	11	2027	SNG	33	raw	0.0596941	267	0	0.000254882				F
TCTCATAAGTCGTTTG-9	BATF.75546499.ACAGAACGCGGCTCTACGCA				1	IGTB2065	9	1786	SNG	35	raw	0.0414334	333	0	0.00190537				F
ACATCAGCAACACCCG-9	FUS.31184329.CAAAGCTATAATCCCCCTCA	MAZ.29807312.CTCCAAGGCAGACGCGACCG			2	IGTB884	9	1373	SNG	15	raw	0.141296	166	7	0.000308714				F
TGTCCCAAGTTCGCAT-13	NFKBIA.35402853.AGGCTAAGTGTAGACACGTG	RBBP7.16857703.CAGGATTACATTCTCCACTT			2	IGTB1982	13	2467	SNG	34	filtered	0.077422	383	0					F
ATCACGATCACTTCAT-13	ZC3H15.186502553.AGTGAACAAGAAGCACGGTG	LRRFIP1.237753394.AAAGACAAACTTCATGTACC			2	IGTB1982	13	1255	SNG	17	raw	0.0907643	205	0	0.000201858	0.0029951	0.000916225		F
ACATGGTTCGCACTCT-12	FUBP1.77964146.ATGATGGGACAACACCCGAA				1	IGTB1840	12	13031	SNG	189	filtered	0.0382107	2249	5	4.98477e-05	0.00225425	0.000435891	0.000782503	F
CCTATTACACGGTAGA-14	TFB2M.246565843.CTGGATTGCACTCCAGCAGT				1	IGTB508	14	991	SNG	16	raw	0.0443996	171	0	0.000140486				F
GAAACTCGTAAGAGAG-15	ZFP36L1.68790159.AAACGGTGCCTGTAAGTACG				1	IGTB884	15	1801	SNG	32	filtered	0.0810661	360	0	0.00204897				F
GAATAAGAGACCTTTG-9	ZNF511.133309078.CGAAGAACTGGTGCTCCCGC				1	IGTB1762	9	12213	SNG	181	filtered	0.0475684	2276	4	2.06573e-05				F
TCCACACTCAACCATG-7	SATB1.18417016.CATTGAATATGATTGCAAGG				1	IGTB1372	7	3259	SNG	45	filtered	0.0294569	530	0	0.000225246	0.000345308	0.000178511		F
TGGCTGGGTTAGAACA-7	RC3H1.173964067.GGATATAACTGAGAACCTCG				1	IGTB1815	7	1862	SNG	23	raw	0.037594	416	2					F
AGCTCCTAGAAGGACA-14	ZBED2.111593789.ACAGGCATTGAGGGTAACTG	BACH1.29321463.CCTGGCCTACGATTCTTGAG	IRF2.184418667.ACCTGATCCCAAAACATGGA		3	IGTB1815	14	14215	SNG	158	filtered	0.076171	3036	5	0.000596906				F
ACGCCAGAGCCCAATT-2	POLR2A.7498096.CTTCAAGAACTAGTGCGCAG	RBPJ.26386378.CACCTAGTAAGTCGTTTAGG			2	IGTB1840	2	9066	SNG	117	filtered	0.0437803	1896	5	0.000247489				F
TGCTACCAGCCAGGAT-2	ZNF460.57290919.AAAATGAGCCTTGAACACGA	PHB.49411797.CCACAATGTCCTGCACTCCA	ERG.38445525.AGTCTGTCCATAGTCGCTGG		3	IGTB1982	2	20703	SNG	264	filtered	0.045448	3550	5					F
GGCTCGACATTTCACT-11	FOXP1.71041428.AGAGGAGGAGACACATGTCG	POLR2A.7498096.CTTCAAGAACTAGTGCGCAG			2	IGTB1815	11	3286	SNG	55	filtered	0.0240341	499	0	0	0.00128882			F
TGACGGCCACACATGT-16	PCBP2.53455366.AGTTGGCAGTATCATCGGAA				1	IGTB1762	16	1787	SNG	16	filtered	0.0660325	318	0					F
GACAGAGGTTAAGGGC-10	TFAM.58388232.AAGAATTGCCCAGCGTTGGA	IRF8.85913149.CTTCTGTGGACGATTACATG			2	IGTB884	10	11563	SNG	148	filtered	0.0492044	1863	3	0.000431289				F
CTAGAGTTCGCCTGTT-13	RFX2.6044249.AGCCAGCTCCAATCCCAAAG	TAF7.141319979.ACAGTAGAGGCATATTCTGG			2	IGTB508	13	9679	SNG	128	filtered	0.122818	1714	5					F
TTAGTTCTCAATAAGG-1	ZBED2.111593789.ACAGGCATTGAGGGTAACTG				1	IGTB1982	1	3963	SNG	60	filtered	0.0348221	847	4					F
CGGAGCTTCCGCTGTT-1	E2F4.67193038.CAGTTTGTCAGCAATCTCCC				1	IGTB1815	1	7539	SNG	137	filtered	0.0298369	1634	4	0.00160473				F
AACTTTCTCGCGCCAA-9	ZNF146.36236488.CACATACCTTACAGGCAAAG	TAF7.141319979.ACAGTAGAGGCATATTCTGG			2	IGTB1815	9	7646	SNG	101	filtered	0.0265464	1307	4	0.000285525	0.000197466			F
GTAACGTGTCAATGTC-1	IFI16.159045333.CCAAAATGAATGACTTCATG				1	IGTB884	1	4957	SNG	89	filtered	0.0284446	1245	4	0.00115691				F
CGCTATCGTTCAGACT-5	EGR1.138467317.AAGGCCTTAATAGTAGACAG				1	IGTB2065	5	2645	SNG	51	filtered	0.0499055	600	2	0.0011941				F
ACACCGGGTCATATCG-13	BACH1.29326546.AACTGACAGAGTCCGTACTG	ZC3H15.186502553.AGTGAACAAGAAGCACGGTG			2	IGTB508	13	4689	SNG	77	filtered	0.0982942	894	2	0.000774157	0.000435796			F
TCAGCAAGTCTGCGGT-8	MIER1.66970832.AAATGATGATCAGCTCCTGT				1	IGTB1901	8	3613	SNG	58	filtered	0.0265707	640	0	0.00177575	0.000959428			F
ACGATGTAGTCATCCA-1	ETS1.128486081.CTTACTAATGAAGTAATCCG	HDAC3.141628129.ACCTGGAGCACAATGCACGT			2	IGTB1982	1	7397	SNG	116	filtered	0.034879	1490	3	0.00254332				F
ACGCCGAAGAAGCCCA-10	ZNF622.16463242.GTGTTGGCAAGATTTGCTTG				1	IGTB2065	10	2449	SNG	38	raw	0.0473276	327	0	1.65848e-05				T
GCATGATCATGAACCT-9	NFKBIA.35402853.AGGCTAAGTGTAGACACGTG				1	IGTB2065	9	11318	SNG	150	filtered	0.0432055	1905	6	0.000441276	0.00267468	0.000413252		F
CAGGTGCTCTCATTCA-15	ZNF511.133310225.CAGAGACCGGAAGGATCACA				1	IGTB1840	15	3164	SNG	46	filtered	0.0632111	711	4	2.22089e-05				F
TTTCCTCCAGCCTTTC-2	ZC3H15.186501310.GTATGTGCATTCTTCAAGCA				1	IGTB1372	2	1519	SNG	24	raw	0.0710994	304	2					F
TTCTACAGTGGCCCTA-2	TP53.7675058.GAGCGCTGCTCAGATAGCGA	ARID5A.96551631.CTTCTCTAGACTTAAAGATG			2	IGTB2065	2	2185	SNG	32	raw	0.05215	393	0					F
CATATTCGTTCCGTCT-4	ETV1.13986654.TAAGTCAATTACAGGAAACA				1	IGTB2065	4	6575	SNG	122	filtered	0.0393916	1377	4	0.00097953				F
CCCTCCTGTTCCACAA-11	CTCF.67612001.CGATCCAAATTTGAACGCCG	ASCC1.72196949.GTGTAATTTCAGCCCGAACA	CEBPZ.37223251.AAAGCTCCACATATAAATGG		3	IGTB1982	11	2502	SNG	23	filtered	0.029165	308	0	0.000904161				F
CGATGTAGTCTCCATC-14	SMAD2.47896526.CTAAATGTGTTACCATACCA				1	IGTB1815	14	2383	SNG	31	filtered	0.0574664	441	2	0.000325408				F
ACGGGCTCACTGCCAG-5	DPF2.65340430.AGAGGCGAGCATTGTAATTG				1	IGTB1762	5	2666	SNG	40	filtered	0.0690173	369	0	0.000220139				F
TACCTATTCAATACCG-2	TOE1.45343121.AGGTCAATATCGTGAGACTG	ZC3H15.186502553.AGTGAACAAGAAGCACGGTG			2	IGTB1815	2	7142	SNG	130	filtered	0.0303751	1303	5	0.000644619				F
GGGCATCAGCAATATG-4	FOSL2.28412051.AGTGTGCAAGATTAGCCCCG				1	IGTB1372	4	5193	SNG	99	filtered	0.0704659	949	2	0.00157458	2.48175e-05	0.00159322	0.00177559	F
CAAGAAAGTGGTAACG-7	PRDM1.106105284.GGACGCGTTCAAGTAAGCGT				1	IGTB2065	7	12600	SNG	188	filtered	0.0428571	2424	6	2.22089e-05				F
TGGTTCCCAAGTTCTG-4	SMARCE1.40642456.ACCAACAGCCGGGTCACGGT	ARID5B.62050979.GATTCCAACAACAATTCCGA			2	IGTB1840	4	4110	SNG	84	filtered	0.03892	603	3					F
TGTGTTTCACGAGAGT-12	ELF5.34493484.CTCCAGAACATCCGCACACA				1	IGTB1840	12	3522	SNG	75	filtered	0.178024	669	7					F
TGACAACCATATACGC-9	ELF5.34505689.CAGATCAGTCCACGACATCA	MAZ.29807147.CCCTGCCGCCGCCTCTACGG	STAT3.42333711.ACGCCGGTCTTGATGACGAG	PHTF2.77940044.AAGGTGAACAGCCATATACC	4	IGTB884	9	10048	SNG	145	filtered	0.0519455	1874	5					F
TTCTCAAGTCTTGCGG-3	PARP1.226385581.CGATGCCTATTACTGCACTG				1	IGTB1901	3	2019	SNG	28	raw	0.0455671	331	2					F
GACTAACAGCGATCCC-5	IRF2.184418667.ACCTGATCCCAAAACATGGA				1	IGTB1762	5	5421	SNG	105	filtered	0.0381848	1166	3	0.000245649	0.000460641			T
GCACATATCCGCAAGC-3	NFATC3.68122059.ATGTGGTAAGCAAAGTGGTG				1	IGTB2065	3	13021	SNG	174	filtered	0.0453045	2444	0	0.00136328	0.00240238	0.00210651		F
TGTATTCGTATCTGCA-10	TP53.7675058.GAGCGCTGCTCAGATAGCGA				1	IGTB884	10	1229	SNG	18	raw	0.0422764	183	5					F
AGCGGTCCAGTTTACG-7	STAT3.42329588.AACATGGAAGAATCCAACAA				1	IGTB1840	7	1406	SNG	20	raw	0.0547653	164	0	0.000255475	0.00157184	0.00115353		F
CGAGAAGTCCCATTAT-3	CREM.35188237.ACAATCCAGATTTCTAACCC				1	IGTB1815	3	5264	SNG	79	filtered	0.043503	979	2	0.00030499				F
TGCCCATAGAGTGAGA-16	SP1.53383311.CATCATCCGGACACCAACAG				1	IGTB508	16	2198	SNG	41	filtered	0.104186	430	0					F
GTAGGCCGTACACCGC-11	CREM.35188237.ACAATCCAGATTTCTAACCC	SNW1.77732501.CCTTCCGATCAGCAATGTAG			2	IGTB1840	11	6248	SNG	107	filtered	0.0496079	1040	3	0				F
CGCTGGAAGCCACGCT-5	EWSR1.29282556.AAAAAGTAGACTGACCTGGT				1	IGTB1840	5	5901	SNG	93	filtered	0.0360895	1156	3	0.000856951	0.000435891			F
TTCTACAGTCCGAATT-7	SMARCE1.40642456.ACCAACAGCCGGGTCACGGT				1	IGTB1372	7	2202	SNG	35	raw	0.0336058	392	0					F
CCTTCCCGTGATAAGT-7	ZC3H15.186501310.GTATGTGCATTCTTCAAGCA	ZNF706.101201657.GAAACAAGGACATGACCAAA			2	IGTB1982	7	12955	SNG	146	filtered	0.0503975	2337	3	0.00148188	0.000869713			F
TACAGTGCAAACGCGA-12	SLC30A9.42063117.AAAGAGGATTACCCATAGAA				1	IGTB508	12	1427	SNG	22	raw	0.0462509	161	0	0.00127907	0.00131369			F
TGGGCGTCACATGACT-12	ELF5.34493484.CTCCAGAACATCCGCACACA				1	IGTB2065	12	2726	SNG	36	filtered	0.0476889	418	0					F
CACATTTGTTATCCGA-5	IRF2.184418577.CAGCATTCGGTAGACCCTGA				1	IGTB1815	5	4437	SNG	81	filtered	0.0461816	754	2	0.00290262	0.000306489	0.000413252		F
CTGTTTAAGTCGATAA-5	SMAD2.47896526.CTAAATGTGTTACCATACCA				1	IGTB884	5	4993	SNG	98	filtered	0.0298418	1159	4	0.00185241				F
TAAGCGTTCTCATTCA-1	RBBP7.16857703.CAGGATTACATTCTCCACTT	FUBP1.77964146.ATGATGGGACAACACCCGAA			2	IGTB1840	1	3396	SNG	68	filtered	0.0276796	791	4	0.000367661				F
TCAACGAGTCAGAATA-14	HCFC1.153963360.GGACATTCCCATCACTTACG				1	IGTB1762	14	2286	SNG	22	filtered	0.0725207	380	0	0.00157871				F
CTTGGCTTCCGAACGC-1	VDR.47855738.ACAGCTCTAGGGTCACAGAA				1	IGTB884	1	3382	SNG	49	filtered	0.0558841	550	0	0.000967377				F
CATTATCCATAAAGGT-7	NFATC3.68122059.ATGTGGTAAGCAAAGTGGTG	ZNF460.57291533.ACACTTCATTATCCATACTG			2	IGTB1982	7	2966	SNG	35	filtered	0.0438153	552	3	1.04051e-05	0.000463144			F
ATCGAGTCACGCGAAA-6	RBBP7.16869108.AGCCACTGAACGGTAAGACT	ZNF706.101201657.GAAACAAGGACATGACCAAA			2	IGTB884	6	6683	SNG	102	filtered	0.0460733	1157	0					F
CGTGTCTGTCTAGTCA-5	EWSR1.29288709.ATGAGTGGCCCTGATAACCG	EZH2.148826587.ATGTTGGGGGTACATTCAGG			2	IGTB1815	5	4026	SNG	62	filtered	0.038003	550	3		0.000459397			F
CCGTACTTCCTTGCCA-4	ELF5.34505689.CAGATCAGTCCACGACATCA	E2F4.67193038.CAGTTTGTCAGCAATCTCCC			2	IGTB1840	4	5391	SNG	83	filtered	0.0363501	897	0	8.58926e-06				F
TACCTATAGAAACCTA-3	RUNX2.45491996.GAATGCGCCCTAAATCACTG	BCLAF1.136278294.ATTCATCGATAGACTCAGAT			2	IGTB1840	3	1906	SNG	37	raw	0.0356768	340	0	0.00351644	0.000525386	0.00160473		F
GACGCGTGTGCCTGGT-7	IKZF1.50399996.GATGGCTTGGTCCATCACGT				1	IGTB1762	7	4765	SNG	74	filtered	0.0509862	768	0	0.000428018	0.00078419			F
GAACATCTCAGGCAAG-1	FOXP1.71015617.CATACACCATGTCCATAGAG				1	IGTB1372	1	2507	SNG	49	raw	0.0466507	621	5	0.000386506				F
TCTGGAATCAGTTAGC-12	DNMT1.10146475.GAGGCAAAAAGAAATCCCCA				1	IGTB1762	12	2188	SNG	23	filtered	0.035649	222	0					F
CTGATCCGTAGCGCAA-3	ELK4.205623693.CTTTACATAATAGTATCTGA				1	IGTB1372	3	2889	SNG	51	filtered	0.0564209	509	0	0.00254019				T
GGTGAAGTCAGCATGT-9	ZNF24.35339842.CCTGGGAGCTCCATTCCCTA				1	IGTB1815	9	2175	SNG	40	raw	0.0409195	354	0	0.000503657	0.00070309			F
CTGCCTATCATTCACT-16	GABPB1.50309696.AGCTCCCTTTACTACAGACT				1	IGTB1815	16	2081	SNG	44	filtered	0.0586257	447	2	0.00182113	0.000495276			F
CTTAACTTCCATGCTC-2	RBBP7.16857703.CAGGATTACATTCTCCACTT	SMARCE1.40642456.ACCAACAGCCGGGTCACGGT			2	IGTB1372	2	6065	SNG	87	filtered	0.0357791	1242	3	0.000685054				F
GCGAGAAAGGTGTGGT-2	IFI16.159045333.CCAAAATGAATGACTTCATG	TOE1.45343121.AGGTCAATATCGTGAGACTG			2	IGTB884	2	2960	SNG	38	filtered	0.0476351	537	0					F
ATTCTACGTTTGACAC-10	KLF6.3782035.TCTAAGTTGTAACAAAAGCT	RBPJ.26386378.CACCTAGTAAGTCGTTTAGG			2	IGTB1901	10	5465	SNG	107	filtered	0.0451637	1033	5	0.000796357	0.00174593			F
GGCTGGTTCATATCGG-5	STAT1.190998294.AGAACACGAGACCAATGGTG	VDR.47879048.CCACACACCCCACAGATCCG	TFDP1.113633911.ATGACCAGAAAAACATAAGA		3	IGTB884	5	3079	SNG	57	filtered	0.0428711	563	2	0.000729667				F
TCAACGATCACGATGT-8	RC3H1.173964067.GGATATAACTGAGAACCTCG	ARID5A.96551631.CTTCTCTAGACTTAAAGATG			2	IGTB1982	8	1286	SNG	23	raw	0.000776398	217	5	0.000806865				F
CTGATCCGTGGGTATG-10	ZFP36L1.68790159.AAACGGTGCCTGTAAGTACG				1	IGTB2065	10	1851	SNG	32	raw	0.0502431	284	0	0.00115691				F
CAGAATCTCTCTGTCG-13	IRF8.85909118.ATGGCTCGGAAATGTCCAGT				1	IGTB1762	13	1741	SNG	25	filtered	0.0798392	298	0	0.00284258				F
GGGACCTCATGATCCA-7	HMGB1.30463536.GAAGTGCTCAGAGAGGTGGA	ZC3H15.186502553.AGTGAACAAGAAGCACGGTG			2	IGTB2065	7	2710	SNG	38	filtered	0.0265683	475	0	0.000306489	0.000435891			F
TGTGGTACATTGGTAC-12	DPF2.65341049.ATAGATGGGAAGGAAAGTCG	MAFK.1540087.CGGCGCACACTCAAGAACCG	ZNF24.35340244.GAGAGTGAACTTGATGACCC		3	IGTB1840	12	3647	SNG	34	filtered	0.0403071	493	0					F
CGAACATTCGTCGTTC-6	SATB1.18415117.ATGCTAAGTACCTGTGAAAG	ZNF146.36236488.CACATACCTTACAGGCAAAG	ZNF460.57290919.AAAATGAGCCTTGAACACGA		3	IGTB1372	6	9415	SNG	95	filtered	0.0452469	1569	6	0.000144463				F
TGGCTGGTCATCATTC-15	POLR2A.7503697.CATGCGGCGGGAACACAACG				1	IGTB508	15	1960	SNG	37	filtered	0.075	479	4					F
AACTCTTTCGAATGCT-6	RBBP7.16857703.CAGGATTACATTCTCCACTT				1	IGTB2065	6	3295	SNG	49	filtered	0.0652504	523	3	0.000368058				F
AACACGTGTGAGCGAT-7	MAZ.29807147.CCCTGCCGCCGCCTCTACGG	EGR2.62815887.CTCCGTTCATCTGGTCAAAG	ZNF511.133310225.CAGAGACCGGAAGGATCACA	SNW1.77732501.CCTTCCGATCAGCAATGTAG	4	IGTB2065	7	2274	SNG	28	raw	0.0632689	404	0	0.000938663				F
CTACACCTCCTTTACA-11	CTCF.67612001.CGATCCAAATTTGAACGCCG				1	IGTB508	11	1990	SNG	29	raw	0.0396985	253	2	0.00134244				T
CTAGTGAGTAGGGTAC-12	ATF3.212615192.CCAGCGCAGAGGACATCCGG				1	IGTB1815	12	2652	SNG	44	filtered	0.0516591	297	0	0.00211091				F
ACGTCAATCACAATGC-7	FLI1.128772911.ACTGTGTAAAATGAACAAGG	YBX1.42696671.GCAAATGTTACAGGTCCTGG			2	IGTB2065	7	5521	SNG	86	filtered	0.0490675	1129	4	0.000496869				F
ACCCACTTCACTATTC-4	THAP5.108564968.AGTAATTCTGGATGTTGATG				1	IGTB1372	4	2258	SNG	39	raw	0.0252212	336	0	0.00025509				F
CGCCAAGGTATAATGG-3	ASCC1.72210803.TCCACCTCGTAGGCATCACA				1	IGTB884	3	3591	SNG	62	filtered	0.0478709	593	0	0				F
TGTATTCAGTTGCAGG-10	BACH2.89950773.CCCAGAATAAGAATGCACCG	ZNF593.26170086.ATGAGATTCACCGCGAGCTG			2	IGTB1840	10	2017	SNG	32	raw	0.0351834	258	0					F
CTTACCGCAACTTGAC-1	RUNX1.34880580.CACTTCGACCGACAAACCTG	DPF2.65341049.ATAGATGGGAAGGAAAGTCG			2	IGTB1840	1	2165	SNG	37	raw	0.0327945	390	0	0.00113522				F
GAATAAGCATGTTCCC-13	RBPJ.26415547.AAAGAACAAATGGAACGCGA	ELK1.47638134.GAAATCGGAAGAGCTTAATG	XBP1.28800395.CATGGTGCCAGCCCAGAGAG		3	IGTB1815	13	3886	SNG	62	filtered	0.0658436	687	4	0.000617536				F
GTCTTCGGTCATACTG-13	CEBPZ.37228088.ACAAAGCAGCTCATGAGCCA	IRF2.184418577.CAGCATTCGGTAGACCCTGA	ID2.8682335.CAGCATCCCCCAGAACAAGA		3	IGTB1901	13	4543	SNG	57	filtered	0.0987681	656	0	0.000766118	0.0005056			F
ATTTCTGCAAAGGAAG-8	DCP1A.53292521.AGGGCTCAACGGGATTGTGT				1	IGTB1982	8	2448	SNG	47	raw	0.0506536	492	2	0	0.00166927			F
GGAACTTAGCTGGAAC-1	RFX2.6044249.AGCCAGCTCCAATCCCAAAG				1	IGTB1982	1	1927	SNG	36	raw	0.0347691	363	2	0.00048195	0.00114233			T
GACCAATTCGTACGGC-13	MAZ.29807147.CCCTGCCGCCGCCTCTACGG				1	IGTB884	13	1509	SNG	22	raw	0.0656064	275	0	0.00235624				F
TGAGCATCAACGATCT-7	EWSR1.29282556.AAAAAGTAGACTGACCTGGT	FOSL2.28412051.AGTGTGCAAGATTAGCCCCG	RPL7.73292244.CGTTTGTCATCAGAATCAGA		3	IGTB1840	7	3607	SNG	42	filtered	0.0210643	440	0					F
TTCTCCTTCCCTTGCA-10	ELK4.205623693.CTTTACATAATAGTATCTGA	VDR.47855738.ACAGCTCTAGGGTCACAGAA			2	IGTB1840	10	7090	SNG	146	filtered	0.0675504	1354	5					F
ATTATCCCATGCCTAA-2	BACH2.89950919.AATTATGGACAGCCCCACGT	FOXP1.71041428.AGAGGAGGAGACACATGTCG	EZH2.148826587.ATGTTGGGGGTACATTCAGG		3	IGTB1901	2	1745	SNG	24	raw	0.0309456	284	0	0.000141007	0.00234542			F
ACATGGTGTAGAAAGG-6	ETS1.128489368.GAGAAAGCAGTCTTTACCCA	SRA1.140551987.AGACTGCCGTGGCCACACAA			2	IGTB2065	6	2189	SNG	35	raw	0.0497717	366	0		0.000415591			F
TGGCTGGCATTACCTT-9	HMGA1.34240914.AGCGCTGGTAGGGAGTCAGG	E2F4.67193119.ACTAGACCAGCACAAGGTGT			2	IGTB508	9	6716	SNG	99	filtered	0.0412386	1331	4					F
TCGCGTTAGTCGATAA-4	KLF6.3782035.TCTAAGTTGTAACAAAAGCT	IFI16.159018299.AAAACGCCCAGTGATAGTGA			2	IGTB884	4	4139	SNG	62	filtered	0.0507369	738	2	0.00432652				F
TGGCTGGAGCAGCCTC-9	IFI16.159045333.CCAAAATGAATGACTTCATG	DDB2.47232858.AAAACTGGTTGGTATTGAGA	FUBP1.77969992.CAAAAATTGGAGGTGATGCA	ELK1.47638134.GAAATCGGAAGAGCTTAATG	4	IGTB1840	9	4501	SNG	66	filtered	0.0335406	636	3					F
TCGTACCCAAGTTAAG-5	SNW1.77732501.CCTTCCGATCAGCAATGTAG				1	IGTB1982	5	2103	SNG	27	raw	0.0484561	339	0	0.00080008				F
CGGTTAAGTTGATTGC-1	RFX2.6026185.GGAATCACATCACACAAAAG				1	IGTB2065	1	2526	SNG	37	raw	0.0775623	455	5	0.000993933				F
ATAGACCAGACAGACC-16	PRDM1.106105284.GGACGCGTTCAAGTAAGCGT				1	IGTB884	16	1705	SNG	33	filtered	0.0674487	329	0	0.00106179				F
GGACAAGGTTTGTGTG-11	ZNF511.133310225.CAGAGACCGGAAGGATCACA				1	IGTB1372	11	3314	SNG	42	filtered	0.0491853	486	0	0.000645054				F
CTTGGCTGTTCAGACT-6	CTCFL.57518862.CAAGTGTAACGACTGCAACA	GABPB1.50309696.AGCTCCCTTTACTACAGACT			2	IGTB1815	6	2558	SNG	48	filtered	0.0351837	447	2	0.00032363				F
ACTATCTAGCTGATAA-5	TAF7.141319508.CTGAAGCTGTTAGTACTCGG	PHB.49411683.CCAGTCATCACTGGTAGCAA			2	IGTB884	5	1304	SNG	36	raw	0.0605364	237	0	0.00104436				F
AACACGTAGAGAACAG-10	DDX3X.41344269.GCACCACCATAAACCACGCA				1	IGTB1762	10	1809	SNG	43	raw	0.0447267	245	0	0.000856951				F
CCCAGTTAGTTGAGTA-9	JUNB.12791929.CCGGAGTCTCAAAGCGCCTG	PCBP2.53459399.CAAGATCAAGGAAATACGAG	CTCFL.57515801.CCATGTCCGATCCCACACTG	SNW1.77755006.CCTTTCCGGTATCCGTACGG	4	IGTB1840	9	4311	SNG	64	filtered	0.0273591	712	0	0.00126414	0.000484221			F
CCTTTCTTCACCATAG-11	SSRP1.57331762.ACCACGAGCAAAGTTGACAA				1	IGTB1840	11	2612	SNG	37	filtered	0.0394334	341	0	0.00156699	0.000370436			F
CTTGGCTCAACTGCTA-3	ETV1.13931586.AGTGTATGAACACAACACCA	SRA1.140552106.CAGGACCACTCCCCACAGGT			2	IGTB1372	3	4353	SNG	90	filtered	0.0496096	816	2	0.000522801	0.00190023			F
GATCTAGGTCTTCAAG-16	HIF1A.61726779.AAGTGTACCCTAACTAGCCG	CTCFL.57515801.CCATGTCCGATCCCACACTG			2	IGTB1840	16	4382	SNG	69	filtered	0.0593336	1141	2	0.00104085				F
CCAGCGAAGGCCCTTG-14	FLI1.128772911.ACTGTGTAAAATGAACAAGG	ELK1.47639284.GCACCCTGCGACCTCAGGGT	ZNF146.36236488.CACATACCTTACAGGCAAAG		3	IGTB1840	14	4115	SNG	68	filtered	0.0670554	883	4	0.00102823				F
CCAGCGACATCCGGGT-11	TFAM.58388689.ATATCAAGATGCTTATAGGG				1	IGTB1372	11	3104	SNG	40	filtered	0.010306	364	0	0.000820392				F
ACGGAGAGTGGAAAGA-4	PHB.49411797.CCACAATGTCCTGCACTCCA	SMAD2.47870480.ACAGCTTCTCTGAACAAACC			2	IGTB1982	4	4838	SNG	59	filtered	0.0262397	775	0	0.00159307				F
TCATTACCAGCATGAG-1	MAF1.144106162.CCTGAAGGACTCATTGAGCG	MAFA.143430051.GAGGATCTGTACTGGATGAG			2	IGTB508	1	2226	SNG	47	raw	0.0287253	399	0	2.94136e-05				F
TCAATCTCACACGCTG-7	TP53.7675058.GAGCGCTGCTCAGATAGCGA	GTF2H2.71049089.ATTAGATCATAAATATTAGA			2	IGTB1762	7	2930	SNG	41	filtered	0.0296928	527	2	0	0.000832053			F
TTCTCCTTCGGCGCAT-5	DDX3X.41342522.CGTGGACGGAGTGATTACGA	BACH1.29326546.AACTGACAGAGTCCGTACTG			2	IGTB1840	5	6311	SNG	105	filtered	0.042624	1340	4					F
CTACACCAGGCCCGTT-2	ELK1.47639284.GCACCCTGCGACCTCAGGGT				1	IGTB1840	2	2853	SNG	56	filtered	0.0458844	499	0	0.000156901				F
ACGATGTAGGAATGGA-9	HCFC1.153963360.GGACATTCCCATCACTTACG				1	IGTB508	9	4348	SNG	55	filtered	0.0469073	593	0	0.00108604				F
CTCATTACAAAGCAAT-5	IRF1.132487047.GAACTCCCTGCCAGATATCG	NFKBIA.35402853.AGGCTAAGTGTAGACACGTG			2	IGTB1372	5	2972	SNG	63	filtered	0.0679677	541	2	0.00351644	0.000484733			F
GGTGAAGCACATGACT-5	FUS.31183999.AACACCACCGTACCTTCCCG				1	IGTB1840	5	4673	SNG	75	filtered	0.0344532	811	3	0.000950078	0.000120435	0.000609982		F
ACACCGGGTTACGCGC-5	GTF3A.27424803.GCCGACGCGTTCATTGCAGC				1	IGTB1815	5	3403	SNG	46	filtered	0.0408343	504	2	0.00164361	0.000528602			F
GAGTCCGAGCTGCCCA-16	PHB.49411683.CCAGTCATCACTGGTAGCAA				1	IGTB1815	16	1359	SNG	16	raw	0.0419426	245	0	0.0013664				F
ATCATCTTCTTTAGTC-1	XBP1.28797122.AGGAGTTAAGACAGCGCTTG				1	IGTB1762	1	1027	SNG	19	raw	0.0564752	178	0	0.000755936	0.000268588			F
AGTCTTTCAGCGTCCA-13	VDR.47879048.CCACACACCCCACAGATCCG				1	IGTB1840	13	3040	SNG	46	filtered	0.0674342	654	4	0.00048988	0.000266016			F
GGAATAATCTCCGGTT-5	SATB1.18415117.ATGCTAAGTACCTGTGAAAG				1	IGTB2065	5	3133	SNG	53	filtered	0.0612831	539	2					F
TACGGGCAGATTACCC-9	SMAD2.47896526.CTAAATGTGTTACCATACCA	BACH1.29326546.AACTGACAGAGTCCGTACTG			2	IGTB1901	9	8070	SNG	110	filtered	0.039138	1482	4	0.00113081				F
AAGGCAGAGGTGACCA-14	HDAC3.141634859.GTCAGCCCCACCAATATGCA				1	IGTB1982	14	1234	SNG	18	raw	0.0938511	273	2	0.000431289				F
AACACGTGTGTGAAAT-16	ZBED2.111593911.ACGTGGGCACCACTGCACTG				1	IGTB1815	16	4534	SNG	68	filtered	0.0599912	952	2	7.26018e-06				F
TACTCGCCAAGCCGCT-14	ZNF146.36236640.GAAAAGCTTCTCGCCAGTAT	EGR2.62815873.CTTTGACCAGATGAACGGAG	BCLAF1.136278663.AGACGACCTTATGGGTACAG		3	IGTB1840	14	5610	SNG	66	filtered	0.0777045	1204	4	0.000469721				F
CAAGAAACAAATACAG-3	ETV1.13931586.AGTGTATGAACACAACACCA				1	IGTB1840	3	2297	SNG	34	raw	0.0187201	318	0	2.2501e-05	0.00108956	0.000213088		F
AGTCTTTAGACAAAGG-4	ZNF146.36236488.CACATACCTTACAGGCAAAG				1	IGTB1762	4	2309	SNG	42	filtered	0.0446081	341	3	0.000859179				F
TGAGAGGAGCACCGTC-3	MAFA.143429719.CATGGACACCAGCTGGTCGT				1	IGTB1840	3	2714	SNG	43	filtered	0.0162122	448	0					T
TGTATTCCACAGATTC-11	TCF25.89893788.CTTTGCGTTTGAGCACAGTG				1	IGTB884	11	3475	SNG	62	filtered	0.0310791	820	4					F
ACAGCCGGTTACTGAC-5	PHB.49411797.CCACAATGTCCTGCACTCCA				1	IGTB1840	5	4721	SNG	79	filtered	0.0440491	924	3	0.000460989	0.000420646	0.000685213	0.00190023	F
GCAGCCATCCAAGCCG-2	SMARCA5.143534878.CATCAGCCTTAATTCGACGA				1	IGTB1815	2	6512	SNG	81	filtered	0.025641	1065	2	0.000140486	0.00162478			F
TCTATTGCACAGACTT-16	HDAC3.141634859.GTCAGCCCCACCAATATGCA	SMARCE1.40642456.ACCAACAGCCGGGTCACGGT			2	IGTB1762	16	2488	SNG	31	filtered	0.0546404	453	0	0.000239477				F
TTGCGTCAGCTAGGCA-12	BACH1.29321463.CCTGGCCTACGATTCTTGAG				1	IGTB1840	12	2797	SNG	38	filtered	0.0350375	318	0					F
GTAGGCCGTCCCTACT-14	MAFK.1540041.CCTGCGGGGTCTCACCAAGG	NFATC3.68183267.ACTGCTGGGTTATGATATGG			2	IGTB2065	14	1114	SNG	17	raw	0.0691203	183	0	0	0.000772128			F
TGCCCATTCGCTTGTC-15	MLX.42568890.AGGAGTCCTACAAAGACCGG				1	IGTB1901	15	2415	SNG	44	filtered	0.0426501	647	4					F
TCAGATGGTTGTGGAG-1	BCLAF1.136278294.ATTCATCGATAGACTCAGAT				1	IGTB1901	1	1981	SNG	27	raw	0.037336	358	0	0.00186181	0.000808807			F
CGTTGGGAGGGTCGAT-4	RUNX2.45491996.GAATGCGCCCTAAATCACTG	PHB2.6969554.CCCGAATGTCATAGATAATG			2	IGTB1762	4	6584	SNG	98	filtered	0.0596902	1207	3	0.000560687				F
CCGTGGAGTGACGCCT-15	ATF6.161784061.GAATAAGAGTCCACTGACCG				1	IGTB508	15	2667	SNG	59	filtered	0.0509936	866	4	0	0.000612345			F
TGGGCGTGTAAGTAGT-15	SLC30A9.42063117.AAAGAGGATTACCCATAGAA				1	IGTB508	15	4620	SNG	68	filtered	0.0926407	890	5					F
ATAAGAGAGAGTACAT-2	VDR.47879048.CCACACACCCCACAGATCCG	SATB1.18415117.ATGCTAAGTACCTGTGAAAG	TAF7.141319508.CTGAAGCTGTTAGTACTCGG		3	IGTB1815	2	1226	SNG	24	raw	0.0391517	183	0	0.000523312				F
CCTACCAGTGTTGAGG-15	HOPX.56655937.CCTGGAGTACAACTTCAACA				1	IGTB1372	15	2138	SNG	31	filtered	0.0944808	423	2					F
CAGAGAGCAACGATGG-11	NFATC3.68183267.ACTGCTGGGTTATGATATGG	ZNF460.57291533.ACACTTCATTATCCATACTG	IFI16.159045333.CCAAAATGAATGACTTCATG		3	IGTB1840	11	3102	SNG	36	filtered	0.0364281	393	0	0.000451275				F
AGCAGCCCAATCCGAT-14	EZH2.148846485.CTTCTGTGAGCTCATTGCGC	ZNF146.36236640.GAAAAGCTTCTCGCCAGTAT	FUS.31184329.CAAAGCTATAATCCCCCTCA		3	IGTB1815	14	5392	SNG	81	filtered	0.0839822	1145	4	0.000204612	0.000808789			F
CGTAGGCGTCCAGTTA-11	TP53.7676227.CCATTGTTCAATATCGTCCG	HOPX.56655937.CCTGGAGTACAACTTCAACA			2	IGTB508	11	1784	SNG	22	raw	0.037535	218	0	0.000247933	0.000268588			F
GCATGCGGTTCGCTAA-5	THAP5.108564968.AGTAATTCTGGATGTTGATG	SP1.53382598.CAACAGATTATCACAAATCG	MIER1.66958196.GCTGATAATGATGACAACAG		3	IGTB2065	5	9301	SNG	132	filtered	0.0438521	1878	3	0.000178452	2.74043e-05			F
TACACGATCGGAAACG-9	ATF3.212615192.CCAGCGCAGAGGACATCCGG				1	IGTB884	9	1538	SNG	35	raw	0.026658	320	2	0.000295219				F
TGCTGCTCATTAGGCT-5	EZH2.148826587.ATGTTGGGGGTACATTCAGG	ATF3.212615059.GGCAGAAGCACTCACTTCCG			2	IGTB1982	5	4097	SNG	69	filtered	0.0502807	620	0					F
GATGAAACATAGACTC-16	TAF9.69365605.AATTGTGGTCACATATCGGA				1	IGTB1982	16	10405	SNG	142	filtered	0.0852475	2351	5	3.37515e-05	0.000747294	0.000266919		F
CGGACGTCACATCTTT-7	ZNF24.35339842.CCTGGGAGCTCCATTCCCTA				1	IGTB1840	7	4765	SNG	62	filtered	0.0358867	800	0	0.000764001				F
CCACCTAGTTATGTGC-11	THAP5.108564968.AGTAATTCTGGATGTTGATG				1	IGTB1901	11	3729	SNG	71	filtered	0.054677	576	2	0.00037101				F
AGCTCTCCAAACCTAC-5	YEATS4.69365695.AGCTATGGCAATCCTTTAAG				1	IGTB1762	5	4380	SNG	62	filtered	0.0376712	632	2	0.00145032				T
TTTGGTTCACGTTGGC-16	GABPB1.50303991.AAACCTCTACTATGCTGGCA				1	IGTB884	16	1595	SNG	26	raw	0.0702194	303	0					F
TACCTATGTCGATTGT-8	DR1.93354023.ACTCTTCTTCAGGAATGCCA	ATF6.161784061.GAATAAGAGTCCACTGACCG	ZBED2.111593911.ACGTGGGCACCACTGCACTG		3	IGTB1840	8	17361	SNG	268	filtered	0.0335099	3690	5					F
GCTCTGTAGCTCCTCT-8	SP1.53383311.CATCATCCGGACACCAACAG	TAF9.69365297.ACTGAACCAACACTTAACCG			2	IGTB1840	8	2688	SNG	45	filtered	0.0264137	541	0	0.000916376				F
CGGACTGTCGTACGGC-1	ZNF511.133310225.CAGAGACCGGAAGGATCACA	EGR1.138467471.ACGCCCTTACGCTTGCCCAG			2	IGTB1901	1	2678	SNG	40	raw	0.0302352	482	0	1.0794e-05	3.45149e-05	0.0010817		F
TCCACACTCCTATGTT-16	TCF25.89893788.CTTTGCGTTTGAGCACAGTG				1	IGTB508	16	4641	SNG	76	filtered	0.066365	1146	4	0.000895147				F
GGACAAGTCAACGCTA-2	ID2.8682404.AATAGTGGGATGCGAGTCCA				1	IGTB508	2	2621	SNG	50	filtered	0.0503625	465	0	0.000599907	0.000408731		0.00020214	F
TACTTGTTCTCTTATG-3	PHB2.6969554.CCCGAATGTCATAGATAATG				1	IGTB1901	3	8003	SNG	141	filtered	0.0368612	1767	3	0.00038466				F
TCAGATGTCATACGGT-2	SUB1.32591681.CAGAGATGATAACATGTTTC	ZNF410.73922127.GCTGGGAATTCATAGACACC			2	IGTB1372	2	2630	SNG	38	filtered	0.0509506	440	0	0.000370436	0.00177575	0.00090556		F
AGGGAGTCAATAAGCA-16	ZNF593.26170086.ATGAGATTCACCGCGAGCTG				1	IGTB1840	16	3860	SNG	64	filtered	0.0551813	968	2	0.000403731				F
CACACAAGTGTAATGA-1	FUS.31184329.CAAAGCTATAATCCCCCTCA				1	IGTB1982	1	2641	SNG	52	raw	0.0431655	468	0	0.00403463				F
CAAGGCCGTCCAACTA-2	DNMT1.10146475.GAGGCAAAAAGAAATCCCCA				1	IGTB1901	2	2566	SNG	50	filtered	0.0471367	447	0	0.000603884				F
CAGCGACTCAAGGCTT-5	TFDP1.113631660.ACCGGCAGCGTCAAACACCC				1	IGTB2065	5	5218	SNG	87	filtered	0.0722499	883	3	0				F
GTGCATATCCTTGACC-11	FUS.31184329.CAAAGCTATAATCCCCCTCA	MAF1.144106096.CAGCAAAAGCCAAGGCGGTG			2	IGTB1901	11	4329	SNG	56	filtered	0.0579811	638	2	0.001188				F
CCTACCACAATGTAAG-1	SMAD2.47870480.ACAGCTTCTCTGAACAAACC	CEBPZ.37228088.ACAAAGCAGCTCATGAGCCA	DDB2.47232858.AAAACTGGTTGGTATTGAGA		3	IGTB2065	1	3573	SNG	54	filtered	0.0349748	685	0	0.000182663	0.000465702			F
GTATCTTTCTGTTTGT-1	NFATC3.68183267.ACTGCTGGGTTATGATATGG	THAP5.108564968.AGTAATTCTGGATGTTGATG			2	IGTB2065	1	3168	SNG	59	filtered	0.0438763	624	3	0.000215074				F
TGATTTCGTATTAGCC-5	FLI1.128781997.ACTCAATCGTGAGGATTGGT				1	IGTB1840	5	1434	SNG	28	raw	0.0334728	234	0					F
TCATTACAGGACTGGT-1	YEATS4.69370716.CAGCTTTAGCAAATGATACA	E2F4.67193038.CAGTTTGTCAGCAATCTCCC	EGR2.62815887.CTCCGTTCATCTGGTCAAAG		3	IGTB1815	1	2291	SNG	34	raw	0.0405936	369	0	0.000332557				F
TATGCCCCATGCAATC-4	IRF1.132487047.GAACTCCCTGCCAGATATCG				1	IGTB1372	4	5101	SNG	67	filtered	0.0499804	874	3	0	0			F
CACAGTAAGTCATCCA-1	EZH2.148826587.ATGTTGGGGGTACATTCAGG				1	IGTB1762	1	3327	SNG	78	filtered	0.0243463	858	4	0.0014024				F
TCCCGATTCGCCCTTA-5	RBBP7.16857703.CAGGATTACATTCTCCACTT				1	IGTB1901	5	1728	SNG	28	raw	0.0434028	299	0	0.00124277				F
CATATGGTCTAACGGT-15	IKZF1.50376659.GAAAATGAATGGCTCCCACA				1	IGTB1982	15	6969	SNG	116	filtered	0.0784792	1505	5	0.000278006				F
ATGTGTGAGGAATTAC-6	NCOA3.47634078.CAACGAGAATCGATATACTG				1	IGTB1762	6	5946	SNG	94	filtered	0.0501093	1165	3	0.00134916	4.47463e-05			F
CACATAGTCGCCAGCA-5	SUB1.32591681.CAGAGATGATAACATGTTTC	MIER1.66970832.AAATGATGATCAGCTCCTGT			2	IGTB884	5	3489	SNG	41	filtered	0.0361032	486	0	0.000300518	0.0012283			F
TTATGCTCACGAGGTA-8	ZNF146.36236488.CACATACCTTACAGGCAAAG	NFKBIA.35402853.AGGCTAAGTGTAGACACGTG	MYC.127738942.CTGCGGGGAGGACTCCGTCG		3	IGTB884	8	14551	SNG	209	filtered	0.0560632	2981	5					F
TTTGTCACATGGTCTA-4	FLI1.128772911.ACTGTGTAAAATGAACAAGG	SATB1.18415117.ATGCTAAGTACCTGTGAAAG			2	IGTB884	4	3250	SNG	56	filtered	0.0587512	547	0					F
GGATTACTCATACGGT-1	PHB.49411797.CCACAATGTCCTGCACTCCA	E2F4.67193038.CAGTTTGTCAGCAATCTCCC	HOPX.56655937.CCTGGAGTACAACTTCAACA		3	IGTB1372	1	2933	SNG	48	filtered	0.0402318	528	0	0	5.19509e-06	0.000215074	0.000310363	F
ATGAGGGTCAGCAACT-14	YEATS4.69365695.AGCTATGGCAATCCTTTAAG	TFDP1.113631660.ACCGGCAGCGTCAAACACCC			2	IGTB1762	14	1655	SNG	29	filtered	0.0670695	311	0	0.00116723				F
CACCTTGCAAGCTGTT-12	FUBP1.77964146.ATGATGGGACAACACCCGAA				1	IGTB1901	12	1686	SNG	33	raw	0.07414	289	0	0				F
GATCGCGGTCAACTGT-2	ENO1.8870460.AGGTCCTACCTTGCTAACCA				1	IGTB2065	2	2168	SNG	30	raw	0.0539419	373	0	0.000981691	0.00101857			F
CCATTCGAGATGCCAG-14	CTCFL.57518862.CAAGTGTAACGACTGCAACA				1	IGTB1840	14	1292	SNG	24	raw	0.0448916	260	0	1.98379e-05	0.000254882			F
CGGAGCTTCAACCATG-9	EGR1.138467471.ACGCCCTTACGCTTGCCCAG				1	IGTB508	9	2800	SNG	51	filtered	0.05	383	0	0.00118527				F
GGGATGACATAAAGGT-1	RC3H1.173961818.CTGGATTCTGGTACATACGA				1	IGTB1372	1	2757	SNG	43	filtered	0.0282916	491	0		0.000666336			F
CCTTACGCAGGACCCT-5	FUS.31184329.CAAAGCTATAATCCCCCTCA				1	IGTB2065	5	3140	SNG	44	filtered	0.0436306	431	0	1.6143e-05				F
CTCTGGTAGTATTGGA-3	HIF1A.61726779.AAGTGTACCCTAACTAGCCG				1	IGTB1372	3	2058	SNG	26	raw	0.0432459	295	0	0.000495014				F
ATCCACCCATGTCGAT-11	ZNF410.73922127.GCTGGGAATTCATAGACACC				1	IGTB1372	11	2501	SNG	42	filtered	0.0327869	316	0	0.000220139				F
AAGGAGCCAAGTCTGT-13	ARID5B.62050979.GATTCCAACAACAATTCCGA				1	IGTB1840	13	12847	SNG	152	filtered	0.0943822	2453	5	0.000803213				F
TTTGCGCTCTACGAGT-11	SUB1.32591613.CCTGTAAAGAAACAAAAGAC				1	IGTB884	11	1108	SNG	27	raw	0.0288809	162	0					F
AGCAGCCCACAGACTT-1	FLI1.128772911.ACTGTGTAAAATGAACAAGG				1	IGTB1815	1	5390	SNG	92	filtered	0.0419217	1053	3	0.000298832				F
ATGCGATCACGTGAGA-15	TCF19.31161591.ACAAGTACGAGTCAAGCCTC	YEATS4.69370716.CAGCTTTAGCAAATGATACA			2	IGTB884	15	6877	SNG	99	filtered	0.0978624	1377	5	0.000475127				F
CTGCTGTAGCTACCGC-2	STAT5A.42292035.ACATTCTGTACAATGAACAG				1	IGTB1372	2	10049	SNG	131	filtered	0.0647826	1716	2	0.000593191	2.00026e-05			F
AACCATGAGGCCCTCA-4	ATF3.212615192.CCAGCGCAGAGGACATCCGG				1	IGTB2065	4	3544	SNG	58	filtered	0.0578116	518	0	0.000660973	0.000491703			F
CCGTTCAAGTGGAGTC-11	CTCFL.57518862.CAAGTGTAACGACTGCAACA				1	IGTB1372	11	2213	SNG	31	filtered	0.0433604	327	0	0.000648327				F
ACTGTCCCAACTGCGC-4	TCF19.31161875.CTCCACCACAACGCAATCGG				1	IGTB1815	4	4418	SNG	96	filtered	0.0393843	948	2	0.00192809	0.0018836			F
TGTTCCGCAGCAGTTT-12	CREM.35179264.GCATATATCAGACTAGCACG				1	IGTB1372	12	2569	SNG	33	filtered	0.0303384	273	0					F
GATCAGTAGATAGGAG-12	PRDM1.106088300.AGGATGCGGATATGACTCTG				1	IGTB884	12	2250	SNG	24	filtered	0.0368889	251	0	0.000364572				F
ACTGAGTGTAAGAGAG-11	GABPB1.50303991.AAACCTCTACTATGCTGGCA				1	IGTB1815	11	2544	SNG	35	filtered	0.0495283	370	0	0.001214				F
ACACCAACACTTCTGC-7	SSRP1.57331762.ACCACGAGCAAAGTTGACAA				1	IGTB1815	7	3383	SNG	48	filtered	0.0413834	445	0	0.000964706	0.000375467			F
AAAGCAAAGACAAAGG-10	NCOA4.46010999.AGATTGGCTAGTGACTCCCC	SRA1.140551987.AGACTGCCGTGGCCACACAA			2	IGTB1372	10	2475	SNG	48	filtered	0.0561616	410	0	0.00191437	0.000207382	0.00432652	0.00113706	F
ACAGCTACAGCCTGTG-4	YEATS4.69370716.CAGCTTTAGCAAATGATACA	TCF19.31161875.CTCCACCACAACGCAATCGG			2	IGTB1840	4	3165	SNG	47	filtered	0.038838	463	0	0.000251408	0.00282949			F
ACATACGGTAGTGAAT-13	PCBP2.53459399.CAAGATCAAGGAAATACGAG	NCOA3.47627735.TCAGCCACGAGCTATGATGG	DPF2.65340430.AGAGGCGAGCATTGTAATTG	ZFP36L1.68790159.AAACGGTGCCTGTAAGTACG	4	IGTB884	13	2732	SNG	24	filtered	0.0728138	387	0		0.000551502			F
GCCTCTAGTATTACCG-15	FUBP1.77964146.ATGATGGGACAACACCCGAA				1	IGTB508	15	3040	SNG	60	filtered	0.0578947	906	4	0.00276581				F
TCAACGAGTACAGTGG-11	IFI16.159045333.CCAAAATGAATGACTTCATG				1	IGTB884	11	1832	SNG	29	raw	0.0463974	252	0	0.000859179				F
ACGCCGATCGATAGAA-8	FUBP1.77969992.CAAAAATTGGAGGTGATGCA	SRA1.140551987.AGACTGCCGTGGCCACACAA	FUBP1.77964146.ATGATGGGACAACACCCGAA		3	IGTB2065	8	6326	SNG	85	filtered	0.0660556	971	0	0.00162478				F
TTTCCTCAGGCATGTG-2	IRF8.85909118.ATGGCTCGGAAATGTCCAGT				1	IGTB1762	2	1821	SNG	31	raw	0.0422845	439	3					F
GAAACTCGTGCAACTT-4	TFB2M.246556688.GTTGGAATGTTCCCAAGTAG				1	IGTB1762	4	2259	SNG	27	raw	0.0221337	261	0	0.00181723				F
ACTTTCAAGAGCCCAA-11	IRF1.132487047.GAACTCCCTGCCAGATATCG	ELF5.34493484.CTCCAGAACATCCGCACACA			2	IGTB508	11	1746	SNG	35	raw	0.0486827	186	0	0.000170978				F
CTGATCCAGCGCTTAT-14	MIER1.66958196.GCTGATAATGATGACAACAG	STAT3.42329588.AACATGGAAGAATCCAACAA			2	IGTB1815	14	3072	SNG	44	filtered	0.0494792	615	4	0.000195174	0.00190023	0.000197491		F
GGCTCGACAGGTCCAC-5	TCF25.89900721.AGCTCTGCTCACACTCAGGG	GTF2I.74705210.AGGTCAATACTATCTCCAGG			2	IGTB1762	5	9565	SNG	137	filtered	0.0436964	1830	3	2.00026e-05				F
AAGGAGCTCGTTGACA-14	SP1.53383311.CATCATCCGGACACCAACAG	CTCFL.57518862.CAAGTGTAACGACTGCAACA			2	IGTB1840	14	1862	SNG	35	filtered	0.0886144	422	2	0.000754699	0.00057904			F
CAACCTCCAGCGTTCG-3	GTF3A.27424803.GCCGACGCGTTCATTGCAGC	THAP5.108564968.AGTAATTCTGGATGTTGATG			2	IGTB2065	3	3228	SNG	44	filtered	0.0337461	545	0	3.94041e-05	0.000163624			F
AGATTGCAGATACACA-11	SNW1.77732501.CCTTCCGATCAGCAATGTAG				1	IGTB1762	11	2076	SNG	32	raw	0.0452794	261	2	4.26509e-06	0.000610458			F
GCTGCAGTCAACCAAC-16	RUNX1.34799436.CTGATCGTAGGACCACGGTG	SMAD2.47870480.ACAGCTTCTCTGAACAAACC			2	IGTB1815	16	9357	SNG	141	filtered	0.135499	1962	7	0.0011941				F
GCGCAACGTTCCACAA-7	NFATC3.68122059.ATGTGGTAAGCAAAGTGGTG	ELK4.205623693.CTTTACATAATAGTATCTGA			2	IGTB1815	7	6639	SNG	100	filtered	0.0447289	1049	2	0.000773228				F
AACTGGTGTGAGGGTT-4	ZNF511.133310225.CAGAGACCGGAAGGATCACA				1	IGTB1815	4	4621	SNG	72	filtered	0.0454447	831	2	0.00076328				F
CTGATCCTCGTAGGTT-1	SMARCA5.143536626.ATGCATCTAGTAACCAACAG				1	IGTB1840	1	2276	SNG	35	raw	0.0311951	442	0	0.0022921	0.000485301			F
CGGGTCATCACTATTC-2	PRDM1.106088300.AGGATGCGGATATGACTCTG				1	IGTB1840	2	6239	SNG	97	filtered	0.0317308	1412	3	0.000170978	0.00246681	0	0	F
TGGCGCAGTAACGCGA-14	FUBP1.77964146.ATGATGGGACAACACCCGAA	TFB2M.246556688.GTTGGAATGTTCCCAAGTAG			2	IGTB1815	14	3076	SNG	45	filtered	0.0783485	565	0					F
AGAGCGATCTACTCAT-6	SLC30A9.42063117.AAAGAGGATTACCCATAGAA				1	IGTB1982	6	3193	SNG	35	filtered	0.033824	482	3	0.000887784				F
ACACCCTTCAGCGATT-5	ELF1.40958990.ACATGTTCCACAATTACGGC				1	IGTB1901	5	5253	SNG	79	filtered	0.0453074	1057	5	0.000285297				F
ACTGCTCAGACACGAC-11	HMGA1.34240847.AAAAGGACGGCACTGAGAAG	EZH2.148826587.ATGTTGGGGGTACATTCAGG			2	IGTB508	11	2690	SNG	41	filtered	0.0509294	450	2	0.00102701				F
AGTTGGTCACGGTAAG-16	ATF6.161846504.TGAGCCCTGCAAATCAAAGG	ATF3.212615192.CCAGCGCAGAGGACATCCGG			2	IGTB1762	16	5286	SNG	82	filtered	0.0677005	1146	2	0.00247279				F
GCTGCAGGTACGAAAT-12	CEBPZ.37223251.AAAGCTCCACATATAAATGG	SATB1.18417016.CATTGAATATGATTGCAAGG	BACH2.89950773.CCCAGAATAAGAATGCACCG		3	IGTB1372	12	2994	SNG	47	filtered	0.0524382	523	3	0.00101336	4.06682e-05			F
AAAGCAACACAGACTT-16	MAF1.144106096.CAGCAAAAGCCAAGGCGGTG	STAT6.57104558.ATCAAGCGGTGTGAGCGGAA			2	IGTB884	16	6152	SNG	64	filtered	0.0773481	1255	4	1.62973e-05				F
AAGTCTGGTGGTCCGT-1	TAF7.141319508.CTGAAGCTGTTAGTACTCGG	TOE1.45343121.AGGTCAATATCGTGAGACTG	ZBED2.111593789.ACAGGCATTGAGGGTAACTG	IRF1.132487047.GAACTCCCTGCCAGATATCG	4	IGTB2065	1	9541	SNG	131	filtered	0.0541872	1764	3	0.000718737				F
TTTGTCACAGTCAGCC-11	CTCF.67612001.CGATCCAAATTTGAACGCCG				1	IGTB1815	11	2656	SNG	42	filtered	0.0331201	282	0					T
GGATGTTTCATGGTCA-3	HMGB1.30463259.AACCTATATCCCTCCCAAAG				1	IGTB1815	3	2008	SNG	27	raw	0.0303785	295	0	0.00132153				F
ATCATGGCATGGGACA-1	TFAM.58388689.ATATCAAGATGCTTATAGGG	MAFK.1540087.CGGCGCACACTCAAGAACCG			2	IGTB1762	1	13121	SNG	210	filtered	0.03422	2600	2	0				F
GTAACTGTCACCAGGC-4	ATF4.39521890.AGATGACCTTCTGACCACGT				1	IGTB1815	4	3768	SNG	66	filtered	0.0610403	649	4	0.000279106				F
CGTCCATTCGGATGGA-14	NFKBIA.35402853.AGGCTAAGTGTAGACACGTG	ERG.38445525.AGTCTGTCCATAGTCGCTGG			2	IGTB508	14	3588	SNG	43	filtered	0.0883254	728	4	0.000714161				F
GACACGCTCCAGGGCT-13	IRF2.184418577.CAGCATTCGGTAGACCCTGA				1	IGTB508	13	2837	SNG	49	filtered	0.156856	654	7	0.000612123	0.00218083			F
CGTCAGGCACCCAGTG-6	ID2.8682404.AATAGTGGGATGCGAGTCCA	THAP5.108564968.AGTAATTCTGGATGTTGATG	TOE1.45342886.CAGAACTCCAGGGTAAGGTG		3	IGTB2065	6	2652	SNG	50	filtered	0.0686016	451	0	0.000336378				F
GTATTCTAGTCCTCCT-12	PARP1.226385581.CGATGCCTATTACTGCACTG	MAFA.143429719.CATGGACACCAGCTGGTCGT	HDAC3.141634859.GTCAGCCCCACCAATATGCA		3	IGTB1840	12	3954	SNG	73	filtered	0.0379267	639	3	0				F
CATTCGCAGCGTTTAC-13	SATB1.18417016.CATTGAATATGATTGCAAGG				1	IGTB1840	13	1688	SNG	21	filtered	0.0556542	289	0	0				F
AGAGCGACATCGGACC-10	FLI1.128772911.ACTGTGTAAAATGAACAAGG				1	IGTB1762	10	2062	SNG	31	raw	0.0266731	355	2	0.000504656				F
GCATGATAGCGTGAGT-16	ELF1.40958990.ACATGTTCCACAATTACGGC				1	IGTB1815	16	6116	SNG	112	filtered	0.0694785	1441	4	0.000190946				F
CGGTTAAAGACGCACA-7	TFDP1.113633911.ATGACCAGAAAAACATAAGA	ZNF706.101201657.GAAACAAGGACATGACCAAA			2	IGTB2065	7	2591	SNG	35	raw	0.0536265	446	0	0.0012364				F
TGCACCTGTTCTCATT-8	TCF25.89900721.AGCTCTGCTCACACTCAGGG	YBX1.42696671.GCAAATGTTACAGGTCCTGG			2	IGTB508	8	2202	SNG	31	raw	0.0408719	365	2					F
GCAGTTAGTCGACTGC-14	BACH2.89950919.AATTATGGACAGCCCCACGT				1	IGTB1840	14	2561	SNG	41	filtered	0.0445139	543	4	0.00111775				F
AGAATAGCATGTAGTC-5	ZC3H15.186502553.AGTGAACAAGAAGCACGGTG				1	IGTB2065	5	4294	SNG	75	filtered	0.0102445	761	3	1.8243e-05				F
ACCAGTAGTTTAGGAA-9	SATB1.18415117.ATGCTAAGTACCTGTGAAAG				1	IGTB1840	9	2958	SNG	36	filtered	0.0263603	444	0	0.000398351				F
CCACCTACAGTACACT-4	ETV1.13986654.TAAGTCAATTACAGGAAACA				1	IGTB1815	4	3118	SNG	46	filtered	0.055805	393	0	0.000528421				F
TACTTACAGTGGACGT-11	ELK1.47638134.GAAATCGGAAGAGCTTAATG				1	IGTB1815	11	1214	SNG	21	raw	0.0354201	175	0	0.000536849	0.00181275			F
AGTGAGGCAATAGAGT-9	EZH2.148826587.ATGTTGGGGGTACATTCAGG				1	IGTB1840	9	5790	SNG	98	filtered	0.0395509	1196	2	0.00244595				F
TGACTTTAGGACTGGT-11	PRDM1.106105284.GGACGCGTTCAAGTAAGCGT	SMARCE1.40642456.ACCAACAGCCGGGTCACGGT			2	IGTB1815	11	3978	SNG	57	filtered	0.0417085	499	0					F
CCCATACCATCCGGGT-10	GTF2H2.71055422.AACGTCTTTGAAGAAAGCTG				1	IGTB884	10	6590	SNG	110	filtered	0.0491654	1295	2	2.93305e-05				F
ACGAGCCGTTAGGGTG-1	BATF.75546499.ACAGAACGCGGCTCTACGCA	ZNF622.16463242.GTGTTGGCAAGATTTGCTTG			2	IGTB1372	1	4417	SNG	89	filtered	0.0393933	875	2	0.00025884				F
CTGCCTAGTCATCCCT-2	TCF19.31161875.CTCCACCACAACGCAATCGG				1	IGTB1901	2	2886	SNG	41	filtered	0.046415	517	0	0.00166927	0.000826197			F
GATCGATAGGAATTAC-13	ZNF706.101201657.GAAACAAGGACATGACCAAA	FUBP1.77969992.CAAAAATTGGAGGTGATGCA			2	IGTB1901	13	2675	SNG	34	filtered	0.112855	539	4	0.000462213	0.00260213			F
CTACATTTCCCGACTT-1	MLX.42569204.AGGTCATCATAGCCTCTCTG	ARID5A.96551631.CTTCTCTAGACTTAAAGATG			2	IGTB2065	1	3287	SNG	41	filtered	0.0492551	536	0	0.000678029	0.000428393			F
GCGGGTTCAAGCTGAG-14	ERG.38445525.AGTCTGTCCATAGTCGCTGG				1	IGTB1372	14	2564	SNG	44	filtered	0.108424	536	5	0.00204897				F
CACACAACAGGAATCG-9	ZNF24.35339842.CCTGGGAGCTCCATTCCCTA				1	IGTB2065	9	4463	SNG	56	filtered	0.0298006	635	0	0.000109063	0.000366371	0.0029951		F
AGAGCGAAGGCGATAC-2	SP1.53383311.CATCATCCGGACACCAACAG	STAT6.57102489.CAGCCACCACAAAGGGCACG			2	IGTB1901	2	3185	SNG	44	filtered	0.0426868	492	2	0.00188155				F
CTACACCTCCGATATG-5	EGR1.138467471.ACGCCCTTACGCTTGCCCAG				1	IGTB1815	5	6931	SNG	89	filtered	0.0373468	1303	3	0.000602239				F
GTCCTCACACACATGT-10	FUS.31183999.AACACCACCGTACCTTCCCG				1	IGTB1840	10	1738	SNG	30	raw	0.0454545	250	0	0.000645054				F
CATCAAGTCACGGTTA-9	ATF6.161846504.TGAGCCCTGCAAATCAAAGG				1	IGTB1840	9	3351	SNG	55	filtered	0.0519248	504	2	0.00216684				F
CTGAAACTCCTTTCTC-4	HOPX.56655937.CCTGGAGTACAACTTCAACA				1	IGTB2065	4	4506	SNG	80	filtered	0.0619174	863	3	0.000978813				F
CCAATCCGTGAAGGCT-2	PHB.49411683.CCAGTCATCACTGGTAGCAA				1	IGTB2065	2	2629	SNG	46	filtered	0.0361354	457	0	0.000360631				F
CATATTCGTCGACTGC-13	CEBPZ.37223251.AAAGCTCCACATATAAATGG				1	IGTB1840	13	1226	SNG	13	raw	0.0497148	185	0	0.000244139	0.00199175			F
CACACTCTCGCCAGCA-11	ZNF460.57290919.AAAATGAGCCTTGAACACGA				1	IGTB1815	11	3051	SNG	42	filtered	0.0399607	425	2	0.00101788				F
TGGACGCTCATCACCC-7	IFI16.159018299.AAAACGCCCAGTGATAGTGA	IFI16.159045333.CCAAAATGAATGACTTCATG			2	IGTB1982	7	4220	SNG	62	filtered	0.0618337	671	0					F
GCTCCTATCTTTACAC-9	TCF19.31161875.CTCCACCACAACGCAATCGG				1	IGTB1840	9	3193	SNG	58	filtered	0.0259862	756	4	6.27053e-05	0.000224555			F
CCACCTAGTACGACCC-11	ZFP36L1.68790159.AAACGGTGCCTGTAAGTACG				1	IGTB884	11	3331	SNG	39	filtered	0.0480192	379	0	0.00114545	0.000531141	1.01133e-05		F
AGGGTGACACATTCGA-16	SRA1.140551987.AGACTGCCGTGGCCACACAA				1	IGTB1840	16	1380	SNG	24	raw	0.0644928	276	0	0.000523717				F
AGAGCGATCTAACTGG-9	SFPQ.35192922.ATGGGCCTCAATCAGAATCG	PRDM1.106088300.AGGATGCGGATATGACTCTG	SMAD2.47896526.CTAAATGTGTTACCATACCA		3	IGTB1372	9	9773	SNG	118	filtered	0.0495141	1662	2	0.00181452				F
GTCGGGTTCATAGCAC-9	RFX2.6044249.AGCCAGCTCCAATCCCAAAG				1	IGTB1815	9	3436	SNG	46	filtered	0.0279313	435	0	0.000180565				T
CAGGTGCCAGACGTAG-5	DDX3X.41342522.CGTGGACGGAGTGATTACGA				1	IGTB1372	5	6447	SNG	97	filtered	0.0418799	1146	2	0.000670905				F
AGTGAGGTCCCAACGG-1	SLC30A9.42063117.AAAGAGGATTACCCATAGAA	ZNF460.57291533.ACACTTCATTATCCATACTG	MLX.42569204.AGGTCATCATAGCCTCTCTG		3	IGTB1982	1	1871	SNG	29	raw	0.0646368	339	0	0.00114517				F
CGTGAGCGTGAGTATA-14	ELF5.34505689.CAGATCAGTCCACGACATCA				1	IGTB884	14	1217	SNG	25	raw	0.0697865	304	2	0.000490765				F
TAGAGCTCAGGACGTA-2	GTF2I.74699069.AACACTCAGAAAAACAGTTG	BHLHE40.4980001.CAAGTGTACAAGTCAAGACG	STAT1.190998294.AGAACACGAGACCAATGGTG		3	IGTB1982	2	9758	SNG	143	filtered	0.047136	1706	3	0.00139846				F
CGCGGTAGTTACGCGC-3	EWSR1.29288709.ATGAGTGGCCCTGATAACCG				1	IGTB1815	3	4347	SNG	79	filtered	0.0430182	772	0	1.6143e-05	0.000446098	0.000140486		F
GGCCGATAGGTGATAT-7	DCP1A.53338096.AATCTGCTCGAGATTCGCAA				1	IGTB1982	7	2971	SNG	34	filtered	0.0373612	387	0	0.00177368				F
TACTTGTGTCTCACCT-11	VDR.47879048.CCACACACCCCACAGATCCG				1	IGTB1372	11	2346	SNG	33	filtered	0.0277067	377	2	0.00151004				F
TTATGCTTCGTGACAT-2	CREM.35188237.ACAATCCAGATTTCTAACCC	HOPX.56655984.ATGTCGGCGGAGACCGCGAG			2	IGTB1901	2	2971	SNG	45	filtered	0.0420734	547	3					F
GTCCTCAAGCTGGAAC-3	VDR.47855738.ACAGCTCTAGGGTCACAGAA				1	IGTB1982	3	2924	SNG	36	filtered	0.0430769	506	8	0.00162235	0.000626808			F
CCTCAGTCAGACGCAA-5	NFKBIA.35404553.CTGGACGACCGCCACGACAG				1	IGTB2065	5	3030	SNG	44	filtered	0.0392739	439	0	0.000343935				F
AGATTGCCAAGCCCAC-10	ARID5B.62050979.GATTCCAACAACAATTCCGA				1	IGTB884	10	4804	SNG	74	filtered	0.0399418	732	2	0.000864591				F
CGACCTTAGCGTTCCG-1	FUBP1.77964146.ATGATGGGACAACACCCGAA				1	IGTB1762	1	4683	SNG	56	filtered	0.05552	746	0	0.00107833				F
CTTAACTAGCGTGAAC-1	TAF7.141319508.CTGAAGCTGTTAGTACTCGG	THAP5.108564968.AGTAATTCTGGATGTTGATG			2	IGTB1982	1	1229	SNG	23	raw	0.0496338	233	0	0.002612	0.000460641	0.000648327		F
CATGGCGGTCTTGCGG-9	RC3H1.173961818.CTGGATTCTGGTACATACGA				1	IGTB884	9	3914	SNG	50	filtered	0.0360153	644	0	0.00105187	0.00137074			F
GTTCGGGGTAGGCATG-8	ETS1.128489368.GAGAAAGCAGTCTTTACCCA				1	IGTB2065	8	3762	SNG	60	filtered	0.0263158	650	0	0				F
GATCTAGCAAGGGTCA-3	ENO1.8871985.ACAGCAGCTCTGAAGAGACC	DDB2.47216923.ATGTAGCCCTCCTGTCAAAG			2	IGTB1840	3	15500	SNG	196	filtered	0.0467006	2694	5					F
GACTACATCGGGAGTA-9	EZH2.148846485.CTTCTGTGAGCTCATTGCGC				1	IGTB1762	9	2184	SNG	38	raw	0.0389194	357	0	0.00108956				F
CTCTAATAGGGTCGAT-13	NFATC3.68183267.ACTGCTGGGTTATGATATGG	IRF1.132487119.TCTAGGCCGATACAAAGCAG			2	IGTB2065	13	1041	SNG	17	raw	0.121881	174	7		0.00197765	0.00106829		F
TCGTAGAAGCTAGGCA-4	FUS.31184329.CAAAGCTATAATCCCCCTCA				1	IGTB1840	4	2997	SNG	41	filtered	0.0310207	467	0	0.000546036				F
AGGCCGTTCTACTCAT-8	BACH1.29321463.CCTGGCCTACGATTCTTGAG	NOC4L.132151270.AGAGCTTCCGGTAGAAGTCA			2	IGTB2065	8	10155	SNG	159	filtered	0.0417528	1931	2	0.00071765	0.00149606			F
CAACTAGTCTACTATC-12	RFX2.6026185.GGAATCACATCACACAAAAG	JUN.58782886.GCCCCACGTCGGGCGAGGTG	ZBED2.111593789.ACAGGCATTGAGGGTAACTG	MAFA.143430051.GAGGATCTGTACTGGATGAG	4	IGTB1840	12	1987	SNG	37	raw	0.0266332	241	0	0.000415591				F
GCAGTTATCTTCAACT-6	NCOA3.47634078.CAACGAGAATCGATATACTG				1	IGTB1372	6	3680	SNG	59	filtered	0.0529891	652	2	0.000219058				F
TGGCGCATCAACGGCC-14	RFX2.6026185.GGAATCACATCACACAAAAG	FUBP1.77964146.ATGATGGGACAACACCCGAA			2	IGTB1815	14	3596	SNG	71	filtered	0.044772	944	4					F
GCATGCGTCTGATTCT-6	YEATS4.69370716.CAGCTTTAGCAAATGATACA	ZNF24.35339842.CCTGGGAGCTCCATTCCCTA			2	IGTB2065	6	5624	SNG	90	filtered	0.0567111	1122	3	0.000378043				F
CAAGATCGTCGGCATC-5	ELF5.34493484.CTCCAGAACATCCGCACACA				1	IGTB1901	5	1881	SNG	24	raw	0.0419766	296	0	0.000336378	0.000375467	0.000815526		F
ATCCGAAAGGACAGAA-2	THAP5.108564810.AACCAAGATACAGGTAGAGG				1	IGTB508	2	6667	SNG	113	filtered	0.0491975	1321	3	0.00119848				F
TCAGATGCAGCTTAAC-13	DR1.93354023.ACTCTTCTTCAGGAATGCCA				1	IGTB1901	13	4140	SNG	58	filtered	0.068341	921	4	0.00148021	0.000757926			F
AGAGCGACATTATCTC-16	ZNF146.36236488.CACATACCTTACAGGCAAAG				1	IGTB1901	16	3347	SNG	62	filtered	0.0110514	891	4	0.000164515				F
GGGCACTTCCTTTCTC-14	MAFK.1540087.CGGCGCACACTCAAGAACCG				1	IGTB1840	14	3461	SNG	65	filtered	0.0205143	855	4	0.00269032				F
TTTCCTCCACGTCTCT-5	TCF25.89900721.AGCTCTGCTCACACTCAGGG	EWSR1.29282556.AAAAAGTAGACTGACCTGGT			2	IGTB1982	5	1576	SNG	36	raw	0.0475888	246	2					F
TGAGGGAGTGTTCGAT-14	DDB2.47216923.ATGTAGCCCTCCTGTCAAAG				1	IGTB1901	14	3852	SNG	67	filtered	0.0796782	891	4					F
TTGAACGAGGTGTTAA-4	HDAC3.141634859.GTCAGCCCCACCAATATGCA				1	IGTB1982	4	2515	SNG	35	filtered	0.0528617	312	0					F
CCACGGAGTACAGTGG-13	MATR3.139307613.AGTTCTTCATTGAATCAACA				1	IGTB1901	13	2988	SNG	34	filtered	0.0860107	551	0		0.000215074	0		F
GTAGGCCTCGCTAGCG-16	CTCFL.57515801.CCATGTCCGATCCCACACTG	GTF2H2.71055422.AACGTCTTTGAAGAAAGCTG	TP53.7676227.CCATTGTTCAATATCGTCCG		3	IGTB884	16	4741	SNG	90	filtered	0.0537521	1178	4	4.28363e-06				F
CTCGGAGTCCACTGGG-5	ATF4.39521667.AGTCCCTCCAACAACAGCAA	DCP1A.53338096.AATCTGCTCGAGATTCGCAA			2	IGTB2065	5	4063	SNG	83	filtered	0.0447724	932	3	0.00051512				F
TCTCATAGTGTAAGTA-16	PHF5A.41467570.ACATATGCGCACCAGAGTGC				1	IGTB884	16	2473	SNG	46	filtered	0.0744036	509	0	0.000644619				F
CACATAGAGCGTAATA-7	ELK1.47638134.GAAATCGGAAGAGCTTAATG				1	IGTB1840	7	3483	SNG	52	filtered	0.0424799	498	0	2.32714e-05	4.46808e-05	4.49032e-05		F
GATCGTATCTTGTACT-4	BACH1.29321463.CCTGGCCTACGATTCTTGAG				1	IGTB884	4	2727	SNG	40	filtered	0.0348368	371	0	0.00217839	0	0.00113081		F
ACGCAGCGTGTGACCC-5	HMGB1.30463536.GAAGTGCTCAGAGAGGTGGA				1	IGTB1840	5	3526	SNG	65	filtered	0.0550043	596	2	0.00028491				F
CAGCAGCAGCGCTCCA-8	MLX.42569204.AGGTCATCATAGCCTCTCTG				1	IGTB508	8	3895	SNG	37	filtered	0.0346598	642	0	0.000998368				F
GACCTGGGTGTGACCC-8	LRRFIP1.237763035.ACTATGCCCTAAAGGACACG				1	IGTB884	8	4796	SNG	79	filtered	0.0321034	1065	3	0.0011864	0.000967862			F
CTTGGCTTCCGAAGAG-3	THAP5.108564968.AGTAATTCTGGATGTTGATG				1	IGTB1982	3	7499	SNG	106	filtered	0.0406721	1501	3	0	0.0017726			F
AGAGCTTCATCGATTG-6	TFDP1.113631660.ACCGGCAGCGTCAAACACCC				1	IGTB508	6	2740	SNG	40	filtered	0.062386	450	0	0.000118839				F
AGTGAGGTCAGCATGT-4	HMGA1.34240847.AAAAGGACGGCACTGAGAAG				1	IGTB1982	4	2459	SNG	64	filtered	0.05	393	0	0.00180203				F
TAAACCGGTGGTCCGT-12	ELK4.205620637.TATGTAGTCATTGCGGCTAG	HDAC3.141628129.ACCTGGAGCACAATGCACGT	ATF6.161846504.TGAGCCCTGCAAATCAAAGG	TAF7.141319979.ACAGTAGAGGCATATTCTGG	4	IGTB1982	12	3423	SNG	50	filtered	0.0516637	430	0	0.000498898				F
CCGTGGAAGTGTTTGC-8	SSRP1.57331762.ACCACGAGCAAAGTTGACAA	TFDP1.113633911.ATGACCAGAAAAACATAAGA			2	IGTB1815	8	6697	SNG	104	filtered	0.058077	1202	2	0.00177575				F
TTCCCAGGTGTATGGG-16	THAP5.108564810.AACCAAGATACAGGTAGAGG				1	IGTB1815	16	1410	SNG	24	raw	0.0659574	289	0					F
CACACTCGTGTAATGA-3	ATF6.161784061.GAATAAGAGTCCACTGACCG				1	IGTB2065	3	5755	SNG	76	filtered	0.0432667	1146	3	0.000909	0.00046136			F
GGGCATCTCTGTGCAA-4	HCFC1.153963360.GGACATTCCCATCACTTACG				1	IGTB1982	4	5727	SNG	78	filtered	0.039113	1153	3	0.000969541				F
GGGTCTGAGCAGATCG-16	THAP5.108564810.AACCAAGATACAGGTAGAGG				1	IGTB1815	16	1678	SNG	18	filtered	0.0696843	328	0	0.000362874	0.000731382	0.000460641		F
CTTAACTCAGACACTT-13	CTCFL.57518862.CAAGTGTAACGACTGCAACA				1	IGTB508	13	919	SNG	16	raw	0.0761698	146	0	0.000500742				F
CGTCAGGCACCAGCAC-10	CEBPZ.37228088.ACAAAGCAGCTCATGAGCCA				1	IGTB884	10	3345	SNG	45	filtered	0.050493	477	0	0.000463144	0.000224555			F
CAGCTAAAGGTACTCT-2	CTCF.67612001.CGATCCAAATTTGAACGCCG				1	IGTB1982	2	4277	SNG	75	filtered	0.0432344	819	2	0.00206477				T
AACACGTCAAGAAAGG-8	MLX.42569204.AGGTCATCATAGCCTCTCTG	FLI1.128772911.ACTGTGTAAAATGAACAAGG			2	IGTB1840	8	5602	SNG	104	filtered	0.0381938	1220	3	0.000238414	0.00177575			F
TTTACTGTCTGGAGCC-6	BHLHE40.4980001.CAAGTGTACAAGTCAAGACG				1	IGTB884	6	2991	SNG	60	filtered	0.0548312	637	3					F
CTCACACCAATGTAAG-1	PHB.49411797.CCACAATGTCCTGCACTCCA				1	IGTB1815	1	2510	SNG	40	raw	0.0569721	441	2	2.19591e-05				F
TCTTTCCGTTGGTTTG-1	BACH2.89950773.CCCAGAATAAGAATGCACCG				1	IGTB884	1	2453	SNG	54	raw	0.0489197	470	3					F
CCCAGTTAGTCCGTAT-2	IRF1.132487119.TCTAGGCCGATACAAAGCAG				1	IGTB1982	2	2444	SNG	30	raw	0.0302782	382	0	0.000396371				F
ACACTGATCCAGAAGG-2	TFB2M.246556688.GTTGGAATGTTCCCAAGTAG	ATF6.161784061.GAATAAGAGTCCACTGACCG			2	IGTB1762	2	3141	SNG	48	filtered	0.0417065	520	2					F
ACACCCTTCAAACCGT-2	ERG.38445525.AGTCTGTCCATAGTCGCTGG	ZNF593.26170086.ATGAGATTCACCGCGAGCTG			2	IGTB1840	2	2344	SNG	38	raw	0.0238908	423	0	0.000969691				F
AAAGTAGCAAGCCGCT-12	SRA1.140551987.AGACTGCCGTGGCCACACAA				1	IGTB1815	12	1844	SNG	16	raw	0.016269	192	0	0.00238415	0.000841278			F
AGTGAGGCAATGGATA-12	ZBED2.111593911.ACGTGGGCACCACTGCACTG	TCF19.31161875.CTCCACCACAACGCAATCGG			2	IGTB1901	12	8597	SNG	143	filtered	0.0481507	1810	5	0.0013371	0.000254882	0.000469721		F
GACCTGGTCGCATGGC-4	FLI1.128781997.ACTCAATCGTGAGGATTGGT				1	IGTB1901	4	5872	SNG	73	filtered	0.0435893	792	6	0.00189225				F
GACTACACACCAACCG-11	EZH2.148826587.ATGTTGGGGGTACATTCAGG				1	IGTB1815	11	2726	SNG	41	filtered	0.0495231	402	0	0.00197765	0.00114512			F
GACTACATCCCTGACT-16	SMAD2.47896526.CTAAATGTGTTACCATACCA				1	IGTB1815	16	1672	SNG	26	filtered	0.035266	328	0	0.000382045	0.0010338			F
GATGAGGCATTGGGCC-10	GTF2H2.71055422.AACGTCTTTGAAGAAAGCTG	GTF3A.27424803.GCCGACGCGTTCATTGCAGC	ATF6.161846504.TGAGCCCTGCAAATCAAAGG	RPL7.73292244.CGTTTGTCATCAGAATCAGA	4	IGTB1840	10	18675	SNG	259	filtered	0.0494085	2927	5		0.00210873	0.00134916		F
GACCTGGAGCGCTTAT-13	NRF1.129710492.AAGATGAGCTATACTATGTG				1	IGTB1982	13	5226	SNG	59	filtered	0.0633372	945	4	0.00236474				F
GGACAAGTCCGGCACA-1	ZNF410.73922127.GCTGGGAATTCATAGACACC	SNW1.77732501.CCTTCCGATCAGCAATGTAG			2	IGTB2065	1	18389	SNG	220	filtered	0.0392541	3390	5	1.99918e-05	0.000977361			F
ACTGCTCCACATGACT-5	EGR2.62815873.CTTTGACCAGATGAACGGAG				1	IGTB2065	5	9241	SNG	119	filtered	0.0523696	1709	3	0.00079865				F
CAGAGAGCACATCCAA-10	ARID5A.96551631.CTTCTCTAGACTTAAAGATG				1	IGTB884	10	10140	SNG	152	filtered	0.0571936	1908	5	0.000563322	2.59589e-05			F
TACAGTGCACGACTCG-8	PLAGL2.32201958.AGCTGCCCTCAGCTGCACTG	CTCFL.57515801.CCATGTCCGATCCCACACTG	SMAD2.47896526.CTAAATGTGTTACCATACCA		3	IGTB2065	8	16479	SNG	243	filtered	0.0572816	3188	5	0.00105831				F
ACTGATGAGGGAAACA-8	YEATS4.69365695.AGCTATGGCAATCCTTTAAG	ATF6.161784061.GAATAAGAGTCCACTGACCG	BHLHE40.4983145.GACTTTCGCTCACTCGAGTG		3	IGTB1840	8	3155	SNG	54	filtered	0.0421286	488	0	0.00105965	1.01133e-05			F
CGTAGCGCATATACGC-9	SUB1.32591681.CAGAGATGATAACATGTTTC				1	IGTB1982	9	2407	SNG	32	raw	0.0398837	344	0		0.00249996			F
TACGGGCGTACAGTTC-9	ZNF622.16463242.GTGTTGGCAAGATTTGCTTG	MAFA.143430051.GAGGATCTGTACTGGATGAG	MATR3.139307613.AGTTCTTCATTGAATCAACA		3	IGTB1982	9	3488	SNG	48	filtered	0.0409977	522	0	0.000339688				F
AAGGAGCGTTAGGGTG-2	FLI1.128772911.ACTGTGTAAAATGAACAAGG				1	IGTB1815	2	6091	SNG	82	filtered	0.0466262	1120	3					F
ATAGACCGTATAAACG-9	IRF4.394977.CAGACCCGTACAAAGTGTAC				1	IGTB1372	9	3091	SNG	43	filtered	0.0465869	505	0	1.92581e-05	0.00106179			F
CGTGTCTGTAAGTTCC-14	EWSR1.29282556.AAAAAGTAGACTGACCTGGT	RBBP7.16869108.AGCCACTGAACGGTAAGACT			2	IGTB884	14	1537	SNG	25	filtered	0.0754226	263	0	0.000132402				F
TTCTCAATCGTGGGAA-9	TFB2M.246556688.GTTGGAATGTTCCCAAGTAG				1	IGTB508	9	1646	SNG	29	raw	0.0400972	251	0					F
TTTGGTTCATCACGTA-4	BACH1.29326546.AACTGACAGAGTCCGTACTG	MATR3.139307613.AGTTCTTCATTGAATCAACA	NFATC3.68122059.ATGTGGTAAGCAAAGTGGTG	ID2.8682335.CAGCATCCCCCAGAACAAGA	4	IGTB1982	4	3917	SNG	63	filtered	0.0405923	732	2					F
ATAAGAGCACCGCTAG-10	IKZF1.50376659.GAAAATGAATGGCTCCCACA				1	IGTB1840	10	9688	SNG	158	filtered	0.0264244	1876	4	0.000729667				F
ATGGGAGTCAACGCTA-13	IRF2.184418577.CAGCATTCGGTAGACCCTGA				1	IGTB1840	13	3607	SNG	33	filtered	0.0562795	567	0	1.09782e-05				F
CCTACCATCGCATGGC-10	RPL7.73292244.CGTTTGTCATCAGAATCAGA				1	IGTB508	10	1210	SNG	24	raw	0.0636364	256	2	0.000279223				F
TAGTTGGAGTCGTACT-12	TCF25.89900721.AGCTCTGCTCACACTCAGGG				1	IGTB884	12	2193	SNG	23	filtered	0.0661195	282	0	0.00265977				F
CAGAGAGAGTCATGCT-1	ELF5.34493484.CTCCAGAACATCCGCACACA				1	IGTB1815	1	6576	SNG	75	filtered	0.0263078	913	2	0.0017726	0.000216602			F
GGAATAATCTCTTATG-11	ATF3.212615192.CCAGCGCAGAGGACATCCGG				1	IGTB1815	11	2377	SNG	34	filtered	0.0470984	380	3	9.33929e-06	0.00150907			F
TGGACGCGTGTATGGG-8	SSRP1.57331762.ACCACGAGCAAAGTTGACAA				1	IGTB1372	8	4687	SNG	77	filtered	0.0292298	778	0					F
CACACTCCAGCATGAG-12	ZBED2.111593911.ACGTGGGCACCACTGCACTG	MAFA.143429719.CATGGACACCAGCTGGTCGT			2	IGTB508	12	9226	SNG	127	filtered	0.0507207	1468	2	0.00134946	0.000997826	0.000977361	1.12852e-05	F
AGTGGGAGTCGAGATG-13	CREM.35179264.GCATATATCAGACTAGCACG				1	IGTB1840	13	1803	SNG	15	filtered	0.0715078	278	0	0.0005148				F
CATATTCCATCTACGA-3	ELK4.205623693.CTTTACATAATAGTATCTGA	SATB1.18415117.ATGCTAAGTACCTGTGAAAG			2	IGTB1982	3	3315	SNG	48	filtered	0.0401207	527	0	0.00178908				F
ATTGGTGGTTTAAGCC-9	SATB1.18415117.ATGCTAAGTACCTGTGAAAG				1	IGTB1762	9	2458	SNG	35	raw	0.0378356	428	2	0.000375467	7.10558e-05			F
GTTCGGGCATGCCACG-5	IFI16.159045333.CCAAAATGAATGACTTCATG				1	IGTB2065	5	7110	SNG	125	filtered	0.0600563	1344	2	0.00133769	0.0034079			F
CCTAAAGCAACTTGAC-8	XBP1.28800395.CATGGTGCCAGCCCAGAGAG				1	IGTB1815	8	2970	SNG	44	filtered	0.0427609	445	0	0.000138893				F
GAGTCCGCAGGTCCAC-13	PARP1.226385581.CGATGCCTATTACTGCACTG				1	IGTB1762	13	1624	SNG	26	filtered	0.0713846	251	0	0.00039798				F
GGATTACCACATGACT-1	TFB2M.246556688.GTTGGAATGTTCCCAAGTAG				1	IGTB1840	1	2878	SNG	42	filtered	0.00903091	519	2	0.000774157				F
GTGGGTCAGAACAATC-9	FUBP1.77969992.CAAAAATTGGAGGTGATGCA				1	IGTB884	9	3084	SNG	37	filtered	0.0372771	410	0	0.000909	0.00244595			F
CACACCTCACCGTTGG-9	THAP5.108564968.AGTAATTCTGGATGTTGATG				1	IGTB1840	9	5672	SNG	83	filtered	0.0303191	909	3	0.000117324	0			F
CTTCTCTGTCGACTGC-2	PLAGL2.32201958.AGCTGCCCTCAGCTGCACTG				1	IGTB1762	2	5668	SNG	95	filtered	0.0536344	1045	2	0.00375498				F
TACCTATTCGGATGGA-16	LRRFIP1.237753394.AAAGACAAACTTCATGTACC				1	IGTB508	16	2822	SNG	43	filtered	0.0928091	600	6	0.000358095	9.77899e-05	0.000244139	0.00166927	T
GTACGTAGTCTGCCAG-8	ZNF511.133310225.CAGAGACCGGAAGGATCACA	SP1.53383311.CATCATCCGGACACCAACAG	FLI1.128781997.ACTCAATCGTGAGGATTGGT		3	IGTB1840	8	5629	SNG	97	filtered	0.0419257	1071	0	0.000595297	0.000511498	0.00160473	0.00136328	F
GCACTCTGTAGTGAAT-15	ELK1.47638134.GAAATCGGAAGAGCTTAATG				1	IGTB1372	15	4034	SNG	70	filtered	0.0884978	906	6	0.00217482				F
ACATACGAGTTACGGG-9	FOXP1.71015617.CATACACCATGTCCATAGAG	IKZF1.50376659.GAAAATGAATGGCTCCCACA			2	IGTB1815	9	1761	SNG	28	raw	0.0170261	270	0	0.0028534	0.000731382	0.000883474		F
GTCACGGGTCCGAAGA-13	VDR.47855738.ACAGCTCTAGGGTCACAGAA				1	IGTB508	13	1739	SNG	23	filtered	0.0707303	218	0	5.65036e-06	0.00111471			F
CGATTGACACCCATTC-8	BACH1.29321463.CCTGGCCTACGATTCTTGAG				1	IGTB2065	8	3764	SNG	57	filtered	0.0385024	677	0	0.000641603				F
ATAGACCAGTAACCCT-9	ELF5.34493484.CTCCAGAACATCCGCACACA	YEATS4.69370716.CAGCTTTAGCAAATGATACA	IRF2.184418667.ACCTGATCCCAAAACATGGA	IRF8.85909118.ATGGCTCGGAAATGTCCAGT	4	IGTB1901	9	4564	SNG	64	filtered	0.043145	672	0	0				F
CACACAACACCCATTC-5	ELF1.40958990.ACATGTTCCACAATTACGGC				1	IGTB1762	5	6741	SNG	91	filtered	0.0583	1102	2	0.0025617				F
GTAACGTGTACTCGCG-10	LRRFIP1.237753394.AAAGACAAACTTCATGTACC	ZNF460.57291533.ACACTTCATTATCCATACTG			2	IGTB1982	10	3157	SNG	31	filtered	0.0474984	357	0	0.000555287	1.62096e-05			F
GACGGCTAGTGTGGCA-11	ATF4.39521667.AGTCCCTCCAACAACAGCAA				1	IGTB508	11	12214	SNG	191	filtered	0.0487805	2349	5	0.00440202				F
CACCTTGGTAAATACG-4	RC3H1.173961818.CTGGATTCTGGTACATACGA				1	IGTB884	4	3820	SNG	55	filtered	0.0298273	498	0	0.000611608				F
GCACATACAGTAACGG-8	DDB2.47216923.ATGTAGCCCTCCTGTCAAAG	VDR.47855738.ACAGCTCTAGGGTCACAGAA			2	IGTB1762	8	5617	SNG	77	filtered	0.0375579	987	6	0.000808807	0.00324754	0.000673445		F
TGACAACCAGGTGCCT-7	ZNF146.36236640.GAAAAGCTTCTCGCCAGTAT				1	IGTB1762	7	4049	SNG	68	filtered	0.0432205	773	2					T
CCACCTATCCTCATTA-16	DR1.93354023.ACTCTTCTTCAGGAATGCCA				1	IGTB1840	16	1561	SNG	29	raw	0.0608584	374	0	0.00319654				F
TCGGGACTCCTTGACC-5	IRF4.394977.CAGACCCGTACAAAGTGTAC	TFDP1.113633911.ATGACCAGAAAAACATAAGA			2	IGTB1982	5	4575	SNG	93	filtered	0.0260052	962	4	3.80185e-05				F
ACTTGTTCATACGCCG-3	MLX.42568890.AGGAGTCCTACAAAGACCGG				1	IGTB1815	3	4061	SNG	60	filtered	0.0322501	811	2	0.000522801				F
TCATTACAGCAGACTG-11	IRF2.184418667.ACCTGATCCCAAAACATGGA				1	IGTB1815	11	2873	SNG	29	filtered	0.0281739	453	3	0.00481604				T
TTTATGCGTGTCGCTG-3	ZNF511.133310225.CAGAGACCGGAAGGATCACA				1	IGTB884	3	2072	SNG	38	raw	0	310	0					F
CAGTAACGTCTCACCT-13	RBBP7.16869108.AGCCACTGAACGGTAAGACT				1	IGTB1840	13	2195	SNG	28	filtered	0.0687927	315	0	0.000804553				F
CATTATCAGTCGATAA-5	CREM.35179264.GCATATATCAGACTAGCACG				1	IGTB1815	5	1377	SNG	24	raw	0.0319535	217	0	0.000402519				F
CATCCACTCCTTAATC-16	RFX2.6026185.GGAATCACATCACACAAAAG				1	IGTB1901	16	2810	SNG	39	filtered	0.0967972	560	0		0.000782917	0.000617536		F
TGCGGGTGTAATAGCA-12	FUBP1.77969992.CAAAAATTGGAGGTGATGCA				1	IGTB1372	12	5722	SNG	84	filtered	0.0455895	830	3					F
CATCGGGCATTTCACT-12	FUS.31183999.AACACCACCGTACCTTCCCG				1	IGTB1840	12	4783	SNG	63	filtered	0.0384535	693	3	0.00111631	0.000280182	0	0.00117718	F
CGTGAGCGTGAGGGAG-1	RC3H1.173964067.GGATATAACTGAGAACCTCG				1	IGTB2065	1	12674	SNG	205	filtered	0.0506469	2330	5	0.00249996				F
CCGGTAGAGTCTTGCA-3	RBPJ.26386378.CACCTAGTAAGTCGTTTAGG	MTA2.62596475.CTGCTGAATATACCGGTCTG	ELK4.205620637.TATGTAGTCATTGCGGCTAG		3	IGTB884	3	3868	SNG	71	filtered	0.0323081	711	0	0.00107391				F
CTCGAGGGTGTCAATC-1	IFI16.159045333.CCAAAATGAATGACTTCATG				1	IGTB508	1	2268	SNG	27	raw	0.0352734	398	2	1.04051e-05	3.46604e-05	0.00111775		F
TATGCCCTCAAGAAGT-16	HMGB1.30463536.GAAGTGCTCAGAGAGGTGGA				1	IGTB508	16	3253	SNG	55	filtered	0.0974186	618	0	0.00267468				F
ATTTCTGTCGGCGCAT-13	HOPX.56655984.ATGTCGGCGGAGACCGCGAG	FOSL2.28412051.AGTGTGCAAGATTAGCCCCG			2	IGTB884	13	867	SNG	24	raw	0.110599	149	7	0.00354211	0.000157885	0.00244595	0.000291498	F
GCCAAATGTGCTTCTC-11	ELF5.34505689.CAGATCAGTCCACGACATCA				1	IGTB1982	11	2015	SNG	24	raw	0.0401985	242	0	0.000743359				F
AGATTGCCAAGTTCTG-6	MIER1.66958196.GCTGATAATGATGACAACAG				1	IGTB1762	6	3331	SNG	56	filtered	0.0609244	512	0	0.000126404	0.000631626	0.000140486	0.00323273	F
TCACAAGGTGCAACTT-9	MIER1.66958196.GCTGATAATGATGACAACAG				1	IGTB884	9	6655	SNG	90	filtered	0.0359128	1130	3	0.00162235				F
TCTCTAATCCTGCTTG-6	IFI16.159045333.CCAAAATGAATGACTTCATG	SP1.53383311.CATCATCCGGACACCAACAG	IRF8.85913149.CTTCTGTGGACGATTACATG		3	IGTB1762	6	11190	SNG	165	filtered	0.0417262	1955	5	0.00027615	0.00061994	0.00120611		F
TGGGAAGCAGCTATTG-9	JUNB.12791833.CACAGCTACGGGATACGGCC				1	IGTB508	9	2363	SNG	41	raw	0.0325857	331	0					F
TGGCCAGTCTTGCCGT-8	ARID5B.62050979.GATTCCAACAACAATTCCGA				1	IGTB1982	8	2894	SNG	58	filtered	0.0545957	631	0					F
GGTATTGCACAGACTT-3	STAT1.190998294.AGAACACGAGACCAATGGTG				1	IGTB1982	3	5456	SNG	69	filtered	0.0357339	935	3	0.00027615				F
CTGAAGTAGTGTTTGC-2	ZBED2.111593911.ACGTGGGCACCACTGCACTG				1	IGTB884	2	2103	SNG	37	raw	0.0351711	334	0	0.0010418	0.00432652			F
TTTATGCCATACGCCG-13	THAP5.108564968.AGTAATTCTGGATGTTGATG				1	IGTB884	13	1525	SNG	15	raw	0.153342	202	7					F
GTCGGGTAGATACACA-2	CTCF.67611476.GAGCAAACTGCGTTATACAG	GABPA.25741671.AAGCAGAGTGCACAGAAGAA	MAFA.143430051.GAGGATCTGTACTGGATGAG		3	IGTB2065	2	16549	SNG	226	filtered	0.0747991	2883	4	0.00134004	0.000413841			F
CCACCTACACCTTGTC-9	NCOA4.46012894.ACAGACCTGACTGTTCTCCA				1	IGTB1762	9	1782	SNG	28	raw	0.0359147	262	0	0.000804553				F
ATGTGTGGTCTCACCT-16	TFAM.58388232.AAGAATTGCCCAGCGTTGGA				1	IGTB2065	16	1371	SNG	22	raw	0.0634573	234	0	0.000387972				F
GCGCAGTCAGATAATG-13	SRA1.140552106.CAGGACCACTCCCCACAGGT	ELK1.47638134.GAAATCGGAAGAGCTTAATG			2	IGTB1815	13	2450	SNG	24	filtered	0.0591595	334	5	0.000612123				F
CCCTCCTGTACTTGAC-8	NFATC3.68122059.ATGTGGTAAGCAAAGTGGTG				1	IGTB884	8	3418	SNG	56	filtered	0.0234055	531	0	0.000287025	0.000456058			F
ACTGCTCTCCTGTACC-14	DCP1A.53292521.AGGGCTCAACGGGATTGTGT	YEATS4.69370716.CAGCTTTAGCAAATGATACA			2	IGTB1840	14	1610	SNG	26	filtered	0.0571429	283	0	0.000281497	1.15179e-05	0.00160233		F
CCTAAAGTCTACCTGC-7	NONO.71294280.CTGGACAATATGCCACTCCG				1	IGTB1372	7	7340	SNG	137	filtered	0.059673	1616	4	0.000250563				F
AGAGCGACATCCTAGA-11	ARID5A.96550280.CCCCGCCGTACCTCTCGTAG	FUBP1.77969992.CAAAAATTGGAGGTGATGCA			2	IGTB508	11	2567	SNG	31	filtered	0.0447819	309	0	0.000206839				F
TGGCCAGTCCTCGCAT-1	PRDM1.106105284.GGACGCGTTCAAGTAAGCGT	BCLAF1.136278294.ATTCATCGATAGACTCAGAT			2	IGTB884	1	4142	SNG	83	filtered	0.0432158	667	0					F
TCGTACCAGTAATCCC-7	THAP5.108564968.AGTAATTCTGGATGTTGATG				1	IGTB1901	7	11805	SNG	194	filtered	0.0564168	2171	4	0.00095035	0.000806865	0.00246681		F
CTGATAGTCTCCTATA-7	FOXP1.71015617.CATACACCATGTCCATAGAG				1	IGTB1982	7	1318	SNG	24	raw	0.0182094	150	9	0.000890644	0.000839231	0.000277527		F
TTTGTCACATTCACTT-5	ELF5.34505689.CAGATCAGTCCACGACATCA				1	IGTB1762	5	1800	SNG	21	raw	0.0333333	336	2					F
ACACTGACACCGATAT-4	SRA1.140551987.AGACTGCCGTGGCCACACAA				1	IGTB1840	4	3399	SNG	51	filtered	0.0411765	512	0	2.03252e-05	8.34567e-06	0.0012283		F
TGCGGGTCATATACCG-5	IFI16.159045333.CCAAAATGAATGACTTCATG				1	IGTB2065	5	2885	SNG	51	filtered	0.0481802	515	3					F
GATTCAGTCCCTCTTT-13	EGR1.138467471.ACGCCCTTACGCTTGCCCAG				1	IGTB1372	13	5114	SNG	95	filtered	0.0674619	1291	4	0.000254882				F
AAGTCTGAGACTAGAT-10	MATR3.139308137.AAATTTATGATAGTTATGCG	VDR.47879048.CCACACACCCCACAGATCCG			2	IGTB1840	10	3940	SNG	56	filtered	0.0375444	727	3	0.00069343				F
CCGGGATGTAGGCATG-12	ZC3H15.186501310.GTATGTGCATTCTTCAAGCA				1	IGTB1840	12	2038	SNG	21	raw	0.0225601	244	0	0.00162478				F
CTCGAAAAGCGGCTTC-16	MAFA.143430051.GAGGATCTGTACTGGATGAG				1	IGTB508	16	2661	SNG	46	filtered	0.042841	626	2	0.000509849				F
CGGACTGAGTGAAGAG-3	TFDP1.113631660.ACCGGCAGCGTCAAACACCC				1	IGTB1840	3	2465	SNG	32	raw	0.0450304	353	0	5.9767e-05				F
TTTACTGGTAGGCTGA-13	SNW1.77732501.CCTTCCGATCAGCAATGTAG				1	IGTB1815	13	1003	SNG	24	raw	0.0568295	202	4					F
TTAACTCAGATCTGCT-9	HMGA1.34240914.AGCGCTGGTAGGGAGTCAGG				1	IGTB2065	9	2492	SNG	34	raw	0.0621741	342	0					F
CCTAGCTGTAAACGCG-14	DNMT1.10146475.GAGGCAAAAAGAAATCCCCA				1	IGTB1372	14	2471	SNG	51	filtered	0.0780744	535	2	0.000201858	0.00162338			F
CCTCTGAAGAATTCCC-1	HOPX.56655984.ATGTCGGCGGAGACCGCGAG	FUBP1.77969992.CAAAAATTGGAGGTGATGCA			2	IGTB2065	1	3217	SNG	48	filtered	0.03295	486	0	0.000784472	0.000909			F
GCATGATGTTCAGGCC-10	VDR.47855738.ACAGCTCTAGGGTCACAGAA	NFATC3.68183267.ACTGCTGGGTTATGATATGG			2	IGTB884	10	5633	SNG	85	filtered	0.0447364	895	6	0.000221591				F
AGGGATGAGTTTGCGT-15	NRF1.129710492.AAGATGAGCTATACTATGTG	NONO.71294280.CTGGACAATATGCCACTCCG			2	IGTB1840	15	2277	SNG	34	filtered	0.0597015	494	4	0.000611608				F
TTGCCGTTCCCGGATG-5	RFX2.6044249.AGCCAGCTCCAATCCCAAAG				1	IGTB1840	5	3428	SNG	39	filtered	0.0262391	406	0					T
TTTGCGCAGACTGGGT-12	GABPA.25758095.CCGAAATGTTGAGTGTGGTG				1	IGTB1762	12	1610	SNG	28	raw	0.0217391	198	0					T
TACCTATAGTCATGCT-6	ARID5B.61902410.ACAGGTTTACCACCTCGCCA				1	IGTB1840	6	1742	SNG	28	raw	0.0275545	342	0	0.000852577	0.000285525			F
GACTGCGAGGGTATCG-6	CTCFL.57518862.CAAGTGTAACGACTGCAACA				1	IGTB1840	6	3085	SNG	49	filtered	0.0330525	464	0	0	4.2971e-06			F
TAAGTGCTCGGGAGTA-8	ELF1.40949903.ATGTGTCCGTCACATTAGAT				1	IGTB1372	8	2453	SNG	41	raw	0.0452323	405	0		0.000799368	0.000362874	0.000853718	T
CGATTGAAGATCTGAA-8	DDB2.47216923.ATGTAGCCCTCCTGTCAAAG				1	IGTB884	8	5513	SNG	99	filtered	0.0620352	960	2	0.0022921				F
GGGATGACAGGGATTG-8	XBP1.28800395.CATGGTGCCAGCCCAGAGAG				1	IGTB1982	8	3931	SNG	54	filtered	0.0485634	694	0	0.000314681				F
GTACGTAAGATGTCGG-8	TOX4.21487678.CCATGGTCAAGCCCCCACTC	NFATC3.68122059.ATGTGGTAAGCAAAGTGGTG	CTCFL.57518862.CAAGTGTAACGACTGCAACA	ETV1.13986654.TAAGTCAATTACAGGAAACA	4	IGTB2065	8	2887	SNG	60	filtered	0.0463828	556	0	0.000958944				F
CAAGAAACATCTGGTA-11	LRRFIP1.237753394.AAAGACAAACTTCATGTACC				1	IGTB2065	11	1698	SNG	32	raw	0.0318021	231	0	0.00167031				T
CAGCATAGTGCAGGTA-3	NRF1.129710492.AAGATGAGCTATACTATGTG	SSRP1.57331762.ACCACGAGCAAAGTTGACAA			2	IGTB1762	3	2617	SNG	29	filtered	0.0378296	405	2	0.000511451				F
TGCACCTGTTCAGACT-2	FUS.31183999.AACACCACCGTACCTTCCCG	CEBPZ.37223251.AAAGCTCCACATATAAATGG			2	IGTB1372	2	2008	SNG	33	raw	0.0597312	531	3					F
ACGCAGCTCGGTGTCG-3	DDB2.47232858.AAAACTGGTTGGTATTGAGA	TFB2M.246556688.GTTGGAATGTTCCCAAGTAG			2	IGTB2065	3	3309	SNG	38	filtered	0.0268882	492	0	0.000599854				F
AACTCTTCAGTGGAGT-5	GABPA.25741671.AAGCAGAGTGCACAGAAGAA				1	IGTB884	5	1359	SNG	18	raw	0.0367647	202	0	0.000528076				F
GTGTGCGCACCTCGTT-12	DNMT1.10162681.GATTTCTGATGAAAAAGACG	ASCC1.72196949.GTGTAATTTCAGCCCGAACA			2	IGTB2065	12	2395	SNG	40	filtered	0.0392484	268	0	0.000477883	0.000473763			F
CTACGTCCAGGGATTG-11	TFDP1.113633911.ATGACCAGAAAAACATAAGA				1	IGTB1840	11	7301	SNG	120	filtered	0.0393043	1302	2	0.000537803				F
CAAGAAATCGCACTCT-14	TAF9.69365297.ACTGAACCAACACTTAACCG	ETV1.13986654.TAAGTCAATTACAGGAAACA			2	IGTB1815	14	2863	SNG	35	filtered	0.0750961	623	2	0				F
GCAGCCATCCCTGACT-14	BACH1.29321463.CCTGGCCTACGATTCTTGAG				1	IGTB1840	14	3581	SNG	36	filtered	0.0600223	613	0	0.000754699		0.00107076	0.000976663	F
TTGGCAATCGCCTGAG-2	YEATS4.69370716.CAGCTTTAGCAAATGATACA				1	IGTB1982	2	3666	SNG	47	filtered	0.0392692	565	0					T
CTGTTTAGTATGCTTG-2	ZNF706.101201618.CCTTACCCTACAGACAGTGC				1	IGTB1982	2	2129	SNG	32	raw	0.0323944	334	2	0.00126414				F
GGGTTGCCAGCATACT-11	JUNB.12791833.CACAGCTACGGGATACGGCC				1	IGTB884	11	5080	SNG	64	filtered	0.0547029	738	3	0.00081542				F
CTCCTAGCAAGGTTTC-9	TP53.7676227.CCATTGTTCAATATCGTCCG				1	IGTB1762	9	4401	SNG	76	filtered	0.0406726	805	3	0.00107892	0.000144666			T
AAAGCAAGTCAGCTAT-11	FUS.31184329.CAAAGCTATAATCCCCCTCA				1	IGTB508	11	2679	SNG	57	filtered	0.0541247	543	4		0.000536232			F
CACCACTGTTCCTCCA-5	HDAC3.141634859.GTCAGCCCCACCAATATGCA				1	IGTB2065	5	2070	SNG	31	raw	0.0386287	285	0	2.17278e-05				F
CAGCTGGTCGATAGAA-16	HOPX.56655937.CCTGGAGTACAACTTCAACA				1	IGTB1901	16	3633	SNG	51	filtered	0.0753783	784	4	0.000536141	1.6143e-05	0.00134875	0.000358413	F
CGGAGTCTCAGGTAAA-10	FOXP1.71041428.AGAGGAGGAGACACATGTCG				1	IGTB1815	10	1276	SNG	18	raw	0.0384013	147	0	0				F
CGAGAAGTCGCAAGCC-6	ZNF24.35339842.CCTGGGAGCTCCATTCCCTA				1	IGTB1372	6	2130	SNG	35	raw	0.0389671	303	0	0.000130101	0.00410092			F
GCAGCCATCCATGCTC-6	RBBP7.16857703.CAGGATTACATTCTCCACTT	FOSL2.28412051.AGTGTGCAAGATTAGCCCCG			2	IGTB2065	6	1889	SNG	50	raw	0.0327869	365	0	0.00259312				F
GCATGATTCTTGCAAG-9	YEATS4.69370716.CAGCTTTAGCAAATGATACA	ELF5.34505689.CAGATCAGTCCACGACATCA			2	IGTB1815	9	4108	SNG	58	filtered	0.0425998	692	8	0.000859179	0.000684406			F
AAGACCTAGTCCATAC-9	KLF6.3782035.TCTAAGTTGTAACAAAAGCT				1	IGTB508	9	2339	SNG	39	raw	0.045746	367	0	8.34115e-05	3.80185e-05	0.000334055	0.000857978	F
TAGTGGTGTACCAGTT-1	RBBP7.16857703.CAGGATTACATTCTCCACTT				1	IGTB1372	1	2053	SNG	36	raw	0.0301997	307	0	0.000242227	0.00244595	0.00140633		F
ACGATACTCCCAGGTG-11	PHTF2.77910359.ACAAGCACCTCTCACAGCGT	BCLAF1.136278294.ATTCATCGATAGACTCAGAT			2	IGTB1840	11	2676	SNG	53	filtered	0.0231516	331	2					F
TCAACGACATACAGCT-12	MLX.42569204.AGGTCATCATAGCCTCTCTG	ZBED2.111593789.ACAGGCATTGAGGGTAACTG			2	IGTB1815	12	2832	SNG	37	filtered	0.042726	356	0	0.00037333				F
GTACTTTCAGGTCTCG-15	NFATC3.68183267.ACTGCTGGGTTATGATATGG				1	IGTB1762	15	2170	SNG	30	filtered	0.0695853	391	0	0.000626808				F
CGGACTGAGTCGCCGT-14	ZNF706.101201657.GAAACAAGGACATGACCAAA	MTA2.62596475.CTGCTGAATATACCGGTCTG			2	IGTB1982	14	1846	SNG	21	filtered	0.0865333	331	0	0.000343935	0			F
AGCCTAAAGCCAGTAG-9	ZNF622.16465591.GGGCCCACTATAAGACGGAC	ETV1.13931586.AGTGTATGAACACAACACCA			2	IGTB884	9	6135	SNG	97	filtered	0.0345446	1085	4	9.83403e-06	0.00155642			F
CTACCCAGTTATCACG-2	EGR2.62815873.CTTTGACCAGATGAACGGAG	ASCC1.72210803.TCCACCTCGTAGGCATCACA			2	IGTB1840	2	2784	SNG	39	filtered	0.0269203	497	2	0.00182753	0.00016963			F
ATGTGTGGTCGCGTGT-16	ELF1.40949903.ATGTGTCCGTCACATTAGAT				1	IGTB1901	16	1471	SNG	23	raw	0.0659415	273	0	0.00244595				T
AACTCAGCATACGCCG-16	MATR3.139307613.AGTTCTTCATTGAATCAACA				1	IGTB1982	16	3690	SNG	56	filtered	0.0409214	723	6	0.000435891	0.000222541			F
TACACGAAGGTGTTAA-9	DDB2.47216923.ATGTAGCCCTCCTGTCAAAG	ZNF24.35339842.CCTGGGAGCTCCATTCCCTA	GTF3A.27432802.CTATCCGTACACACCCTCGT		3	IGTB884	9	6907	SNG	110	filtered	0.0377768	1314	3	1.13241e-05				F
GCAATCAGTCCTCTTG-15	TFDP1.113633911.ATGACCAGAAAAACATAAGA				1	IGTB1840	15	2828	SNG	44	filtered	0.0742574	613	2	4.2971e-06				F
CGTTGGGAGAGCTATA-7	ELK4.205623693.CTTTACATAATAGTATCTGA				1	IGTB2065	7	8877	SNG	140	filtered	0.0509181	1539	3	0.000387972	0			T
CTGATCCCAGTAGAGC-16	ATF4.39521890.AGATGACCTTCTGACCACGT				1	IGTB1372	16	1671	SNG	17	raw	0.0771993	248	0	0.000372345	0.000294944	0.00131369	0.000222541	F
TGACTAGGTCTCACCT-5	MAFA.143429719.CATGGACACCAGCTGGTCGT				1	IGTB2065	5	2355	SNG	48	raw	0.0382166	396	0					T
TGGCCAGAGAAAGTGG-16	VDR.47855738.ACAGCTCTAGGGTCACAGAA	HDAC3.141628129.ACCTGGAGCACAATGCACGT			2	IGTB1840	16	4376	SNG	51	filtered	0.0822669	922	4					F
CGGACACCACCTTGTC-13	IKZF1.50376659.GAAAATGAATGGCTCCCACA				1	IGTB508	13	1376	SNG	13	raw	0.0951343	224	0	0.000465702	1.6143e-05			F
CCATTCGTCTCAAGTG-7	ZNF706.101201657.GAAACAAGGACATGACCAAA	PRDM1.106105284.GGACGCGTTCAAGTAAGCGT			2	IGTB1982	7	2762	SNG	73	filtered	0.0267922	584	3	1.18268e-05				F
ACTGTCCTCTGACCTC-8	IRF1.132487119.TCTAGGCCGATACAAAGCAG				1	IGTB2065	8	4077	SNG	54	filtered	0.0466029	635	0	1.72903e-05				F
TGAGCCGAGAATGTGT-14	TAF9.69365605.AATTGTGGTCACATATCGGA				1	IGTB1762	14	2056	SNG	29	filtered	0.0763247	385	0					F
TGATTTCGTCAACATC-7	NFKBIA.35404553.CTGGACGACCGCCACGACAG	MAF1.144106096.CAGCAAAAGCCAAGGCGGTG	TFB2M.246556688.GTTGGAATGTTCCCAAGTAG		3	IGTB1982	7	7092	SNG	110	filtered	0.0602087	1297	3					F
ACGATACGTGGAAAGA-8	ARID5A.96551631.CTTCTCTAGACTTAAAGATG	HMGB1.30463536.GAAGTGCTCAGAGAGGTGGA			2	IGTB2065	8	1939	SNG	39	raw	0.0468831	412	0					F
CTACCCACACCAGTTA-10	NFATC3.68122059.ATGTGGTAAGCAAAGTGGTG				1	IGTB2065	10	2471	SNG	29	raw	0.0392395	349	0					F
TGCGCAGAGAAGGGTA-7	BCLAF1.136278294.ATTCATCGATAGACTCAGAT	EGR1.138467317.AAGGCCTTAATAGTAGACAG			2	IGTB1840	7	2377	SNG	51	raw	0.0315259	427	0					F
GGACATTTCCGCAAGC-13	MAFK.1540041.CCTGCGGGGTCTCACCAAGG				1	IGTB508	13	3567	SNG	52	filtered	0.0580157	735	4	0.00552864				F
CTAAGACCACGTTGGC-14	SMAD2.47896526.CTAAATGTGTTACCATACCA				1	IGTB1840	14	2889	SNG	43	filtered	0.0522672	712	4	0.000453838				F
CGTCAGGAGGCTAGAC-1	MATR3.139307613.AGTTCTTCATTGAATCAACA				1	IGTB1982	1	3152	SNG	50	filtered	0.0551855	525	0	0.00118527				F
ATCTGCCGTGCAGACA-2	FUS.31184329.CAAAGCTATAATCCCCCTCA	CTCFL.57515801.CCATGTCCGATCCCACACTG			2	IGTB2065	2	6295	SNG	97	filtered	0.0511517	1153	6	7.10558e-05	0.000138893			F
TGGTTAGTCTGTCCGT-16	TFAM.58388689.ATATCAAGATGCTTATAGGG	HNRNPK.83972098.ATGATGTTTGATGACCGTCG	STAT5A.42304559.ATCAAGCGTGCTGACCGGCG		3	IGTB508	16	1702	SNG	31	filtered	0.0540223	339	0					F
AGCCTAACACGAAACG-2	ERG.38392383.AACACTGTACCTTTCGACTG	YBX1.42696671.GCAAATGTTACAGGTCCTGG			2	IGTB1840	2	2221	SNG	23	raw	0.0369037	358	0	2.22089e-05	0.000997826	1.8243e-05		F
GGTGTTAAGTGTTTGC-16	CTCFL.57515801.CCATGTCCGATCCCACACTG	ZNF593.26170086.ATGAGATTCACCGCGAGCTG			2	IGTB1840	16	1833	SNG	27	filtered	0.0692853	405	0	0.000326967				F
CAGTAACAGGATGCGT-8	ENO1.8870460.AGGTCCTACCTTGCTAACCA	PCBP2.53455366.AGTTGGCAGTATCATCGGAA			2	IGTB1762	8	8916	SNG	133	filtered	0.0462849	1823	4	0.000178511				F
TCGCGTTGTCCTCCAT-13	TCF25.89900721.AGCTCTGCTCACACTCAGGG	BHLHE40.4980001.CAAGTGTACAAGTCAAGACG			2	IGTB508	13	2843	SNG	28	filtered	0.0791139	397	0	0.000718737				F
GGTGCGTAGGCGATAC-6	GTF2I.74705210.AGGTCAATACTATCTCCAGG				1	IGTB1815	6	2273	SNG	33	raw	0.0259569	353	0	0.00041346				F
GCATGCGGTTCGCGAC-2	TP53.7676227.CCATTGTTCAATATCGTCCG				1	IGTB1372	2	3650	SNG	60	filtered	0.0506849	629	0	0.000415625	0.00432652			T
CCCATACTCATGCATG-12	PHTF2.77940044.AAGGTGAACAGCCATATACC				1	IGTB508	12	1541	SNG	18	raw	0.0564202	216	0	0.000312069				F
ACATCAGTCAAGGCTT-16	ZNF511.133310225.CAGAGACCGGAAGGATCACA				1	IGTB1815	16	2139	SNG	40	filtered	0.199533	414	7	3.86502e-05				F
CTCGTACTCCTAGAAC-14	TFAM.58388232.AAGAATTGCCCAGCGTTGGA				1	IGTB884	14	1828	SNG	35	filtered	0.0628759	453	4	0.000249507	0.000215074			F
CGAACATTCCGCGCAA-9	YEATS4.69370716.CAGCTTTAGCAAATGATACA				1	IGTB1840	9	4952	SNG	73	filtered	0.0365509	851	3	0.00141626	0.0010338			T
GACTGCGCACTTGGAT-3	ZNF207.32351892.ATGCAATGAATAGCTAAGCC				1	IGTB1901	3	3326	SNG	42	filtered	0.0525999	465	0	0.00176956				F
GCTGGGTGTGTCGCTG-10	DCP1A.53338096.AATCTGCTCGAGATTCGCAA				1	IGTB1815	10	2156	SNG	47	raw	0.0241076	308	0	0.00177575				F
GATCGCGGTATCAGTC-8	PARP1.226385581.CGATGCCTATTACTGCACTG				1	IGTB1372	8	4674	SNG	72	filtered	0.0305882	911	6	0.000130033	0.000555287			F
TGATTTCCACATAACC-1	RFX2.6026185.GGAATCACATCACACAAAAG	SSRP1.57331762.ACCACGAGCAAAGTTGACAA			2	IGTB1982	1	11725	SNG	191	filtered	0.0436637	2297	5					F
ACTGATGGTATTACCG-12	VDR.47879048.CCACACACCCCACAGATCCG				1	IGTB1840	12	5753	SNG	77	filtered	0.0405006	1064	4	0.000459407	0.00159451	9.99383e-05		F
CTGTGCTTCACTTCAT-8	HCFC1.153963360.GGACATTCCCATCACTTACG				1	IGTB1762	8	2963	SNG	61	filtered	0.0553306	584	2	0.00122379				F
TATTACCAGAGTAAGG-6	ZNF460.57290919.AAAATGAGCCTTGAACACGA				1	IGTB1762	6	2980	SNG	44	filtered	0.0402685	501	3					F
ATGGGAGGTGAAATCA-12	PHTF2.77940044.AAGGTGAACAGCCATATACC	ZNF460.57290919.AAAATGAGCCTTGAACACGA			2	IGTB1982	12	5104	SNG	74	filtered	0.0570029	933	3	1.05172e-05				F
TTCGAAGGTACCGCTG-3	NCOA3.47634078.CAACGAGAATCGATATACTG				1	IGTB1840	3	5718	SNG	76	filtered	0.0898759	963	3					F
CAGATCAAGGACATTA-5	SSRP1.57331762.ACCACGAGCAAAGTTGACAA				1	IGTB884	5	4018	SNG	64	filtered	0.0440518	801	3	0.00143027	0.000735206			F
GGCAATTCAAGGTGTG-11	HIF1A.61738224.GGGTCAGCACTACTTCGAAG				1	IGTB1372	11	1702	SNG	24	raw	0.0299647	219	0	0.00140944	0.000239477			F
ACTGCTCGTCAGAATA-12	VDR.47855738.ACAGCTCTAGGGTCACAGAA				1	IGTB884	12	6594	SNG	91	filtered	0.0424564	1032	3	0.000833382	2.08224e-05	0.00115691		F
CAGAGAGGTTCACGGC-11	ZC3H15.186502553.AGTGAACAAGAAGCACGGTG	IKZF1.50376659.GAAAATGAATGGCTCCCACA			2	IGTB1901	11	1959	SNG	33	raw	0.0551302	252	0	0.0010974	2.8729e-05			F
TGACGGCGTGTAATGA-15	ARID5B.62050979.GATTCCAACAACAATTCCGA				1	IGTB1840	15	1617	SNG	27	filtered	0.0834879	350	2					F
TTTGGTTTCCTCAACC-2	IRF4.397215.CCCATGACGTTTGGACCCCG				1	IGTB2065	2	1407	SNG	23	raw	0.0277185	246	0					F
ACTATCTAGTCTCAAC-2	ARID5A.96550280.CCCCGCCGTACCTCTCGTAG	ZNF207.32351892.ATGCAATGAATAGCTAAGCC			2	IGTB1982	2	3585	SNG	61	filtered	0.0351464	679	3	0.000897219				F
AACGTTGGTCTGGTCG-3	NCOA3.47634078.CAACGAGAATCGATATACTG				1	IGTB1372	3	1590	SNG	27	raw	0.0408805	266	0	0.000702384	7.00835e-05			F
GCACTCTGTGCCTTGG-8	IRF2.184418667.ACCTGATCCCAAAACATGGA				1	IGTB1815	8	3095	SNG	44	filtered	0.0193861	584	0	8.66273e-06				T
GCGGGTTCAGTAAGAT-6	VDR.47855738.ACAGCTCTAGGGTCACAGAA	NONO.71294280.CTGGACAATATGCCACTCCG			2	IGTB1762	6	7628	SNG	98	filtered	0.0391977	1168	3	0.00157184	0.000255475			F
TCAATCTCAGGTGGAT-5	IRF2.184418667.ACCTGATCCCAAAACATGGA	NFATC3.68183267.ACTGCTGGGTTATGATATGG			2	IGTB884	5	2046	SNG	23	raw	0.0400782	227	0	0.000128675				F
AGGTCATCACGGCTAC-8	ID2.8682335.CAGCATCCCCCAGAACAAGA	TFAM.58388689.ATATCAAGATGCTTATAGGG	FLI1.128772911.ACTGTGTAAAATGAACAAGG		3	IGTB1762	8	2928	SNG	40	filtered	0.0334699	553	2	0.00268612				F
CAGAATCGTGGTGTAG-1	ZC3H15.186502553.AGTGAACAAGAAGCACGGTG	TP53.7676227.CCATTGTTCAATATCGTCCG			2	IGTB1982	1	4060	SNG	61	filtered	0.0492611	717	3	0.00180203				F
ACACCCTCACGGATAG-1	PCBP2.53455366.AGTTGGCAGTATCATCGGAA				1	IGTB2065	1	21039	SNG	283	filtered	0.0557061	3504	5	0.000729169				F
GTCATTTCAAGTACCT-12	EZH2.148826587.ATGTTGGGGGTACATTCAGG				1	IGTB1901	12	3293	SNG	47	filtered	0.052232	495	3	0.000686095	0.00180203			F
TGAGCCGCATCACGAT-2	HCFC1.153963360.GGACATTCCCATCACTTACG				1	IGTB1982	2	3146	SNG	46	filtered	0.0352829	441	0					F
AGGCCGTTCTTCTGGC-12	FUS.31184329.CAAAGCTATAATCCCCCTCA				1	IGTB1840	12	14847	SNG	173	filtered	0.0378528	2664	5	0.000805106				F
GGGCATCGTCTGCAAT-5	HOPX.56655937.CCTGGAGTACAACTTCAACA				1	IGTB2065	5	2947	SNG	48	filtered	0.0451306	505	0	0.000484221				F
TTCTACAGTATTACCG-3	SNW1.77732501.CCTTCCGATCAGCAATGTAG	BHLHE40.4980001.CAAGTGTACAAGTCAAGACG	EGR2.62815887.CTCCGTTCATCTGGTCAAAG		3	IGTB1815	3	3879	SNG	49	filtered	0.0311775	504	0					F
CTGGTCTTCGCCAAAT-1	ETV1.13986654.TAAGTCAATTACAGGAAACA				1	IGTB1762	1	4870	SNG	67	filtered	0.0507187	772	0	0.000215074	0.000855428			F
GCGACCAAGCTTTGGT-5	ELF1.40949903.ATGTGTCCGTCACATTAGAT	ELK4.205623693.CTTTACATAATAGTATCTGA			2	IGTB508	5	7905	SNG	115	filtered	0.0658993	1303	0	0.000503796				T
CTCTGGTTCGGAAACG-1	ATF3.212615192.CCAGCGCAGAGGACATCCGG	BACH2.89950919.AATTATGGACAGCCCCACGT	TFDP1.113631660.ACCGGCAGCGTCAAACACCC		3	IGTB2065	1	4063	SNG	54	filtered	0.0332103	643	0	0.000812996				F
GTATTCTTCCAAACTG-6	PHTF2.77910359.ACAAGCACCTCTCACAGCGT				1	IGTB1762	6	4839	SNG	99	filtered	0.0295516	1060	4	0.00126712				F
CGGCTAGGTTCCAACA-12	TOE1.45343121.AGGTCAATATCGTGAGACTG				1	IGTB508	12	1865	SNG	27	raw	0.0428954	235	0	0.000868016	0.000173469			F
TGAGGGAGTTCAACCA-4	RFX2.6044249.AGCCAGCTCCAATCCCAAAG				1	IGTB1840	4	4946	SNG	84	filtered	0.0465022	1080	3					T
CAGAGAGCATATACCG-7	TAF9.69365297.ACTGAACCAACACTTAACCG				1	IGTB2065	7	2675	SNG	46	filtered	0.0471028	397	0	0.00334887				F
GTTACAGGTTGTACAC-1	ARID5A.96550280.CCCCGCCGTACCTCTCGTAG	GTF2H2.71049089.ATTAGATCATAAATATTAGA			2	IGTB884	1	2150	SNG	36	raw	0.018596	400	0	0.000104459	0.000491703	2.07587e-05		F
GTCCTCAAGAACTGTA-1	FUS.31184329.CAAAGCTATAATCCCCCTCA				1	IGTB2065	1	5545	SNG	91	filtered	0.0566276	1110	6	0.000550718				F
ATGTGTGTCCAAATGC-4	THAP5.108564810.AACCAAGATACAGGTAGAGG	SSRP1.57330871.AAGCTCAACATCAAAAACCG			2	IGTB1840	4	1492	SNG	25	raw	0.0529491	275	2	0.00150907				F
TCGGTAAGTTCAGGCC-1	MIER1.66970832.AAATGATGATCAGCTCCTGT				1	IGTB1372	1	3640	SNG	40	filtered	0.060989	601	0	0.000785303	4.56951e-06	0.00157762	0.000118904	F
GATGCTACAATGTAAG-6	FUBP1.77969992.CAAAAATTGGAGGTGATGCA	STAT3.42329588.AACATGGAAGAATCCAACAA			2	IGTB2065	6	7210	SNG	110	filtered	0.0452087	1596	3	4.38698e-06	0.000729293			F
GGACAGAGTGCCTTGG-12	KLF6.3782035.TCTAAGTTGTAACAAAAGCT				1	IGTB1840	12	2608	SNG	31	filtered	0.0394485	389	0					F
TCGTAGAAGGACACCA-12	YBX1.42696671.GCAAATGTTACAGGTCCTGG				1	IGTB1982	12	1478	SNG	20	raw	0.0257104	192	0	0.00154383				F
TCGCGAGCATTTCACT-16	SMAD2.47870480.ACAGCTTCTCTGAACAAACC				1	IGTB2065	16	2044	SNG	37	filtered	0.0694716	490	4		0	0.00123192	0.000222541	F
GTGTTAGCAAGTCTGT-7	FUS.31184329.CAAAGCTATAATCCCCCTCA	BACH2.89950773.CCCAGAATAAGAATGCACCG			2	IGTB1815	7	5010	SNG	77	filtered	0.0467066	968	4	0.00050572				F
GTATTCTGTTCATGGT-2	NCOA3.47634078.CAACGAGAATCGATATACTG	ZFP36L1.68790159.AAACGGTGCCTGTAAGTACG	ETV1.13986654.TAAGTCAATTACAGGAAACA		3	IGTB1982	2	1753	SNG	19	raw	0.0444698	295	0	0.000133636	5.5164e-06			F
CCCATACCACTATCTT-1	FOXP1.71041428.AGAGGAGGAGACACATGTCG	PHB.49411797.CCACAATGTCCTGCACTCCA			2	IGTB1815	1	2267	SNG	34	raw	0.0308778	410	0	0.000333172				F
GACGTGCGTTAGAACA-2	SFPQ.35192922.ATGGGCCTCAATCAGAATCG	ELK1.47638134.GAAATCGGAAGAGCTTAATG			2	IGTB884	2	3853	SNG	60	filtered	0.0306255	798	3	0.00254019				F
GGGTCTGGTCAACATC-6	PRDM1.106088300.AGGATGCGGATATGACTCTG				1	IGTB1840	6	6128	SNG	115	filtered	0.0344321	1393	4	0.000599907	0.00357455	0.000162365		F
TCTGAGAGTTGGGACA-2	ZC3H15.186501310.GTATGTGCATTCTTCAAGCA				1	IGTB1840	2	2314	SNG	35	raw	0.0332613	346	0	0.00129933				F
GTGGGTCTCCTACAGA-10	GTF3A.27424803.GCCGACGCGTTCATTGCAGC	EGR2.62815873.CTTTGACCAGATGAACGGAG			2	IGTB1840	10	5484	SNG	63	filtered	0.043399	788	0	0.000955923				F
TGCGGGTTCTTGTTTG-8	ZC3H15.186501310.GTATGTGCATTCTTCAAGCA				1	IGTB1815	8	2017	SNG	21	raw	0.0302429	367	0					F
GGACATTGTGTGGCTC-7	SLC30A9.42063117.AAAGAGGATTACCCATAGAA				1	IGTB1982	7	7400	SNG	105	filtered	0.0463514	1512	3	0.000246581	0	0		F
TCGCGTTCACGACGAA-10	HDAC3.141628129.ACCTGGAGCACAATGCACGT	TFDP1.113633911.ATGACCAGAAAAACATAAGA			2	IGTB2065	10	6313	SNG	89	filtered	0.0642914	986	0	0.00134627	0.00176956			F
AAGCCGCCAGCGTTCG-4	EGR1.138467471.ACGCCCTTACGCTTGCCCAG				1	IGTB1762	4	2638	SNG	48	filtered	0.0341038	440	0	0				F
AACTCCCAGCTAACTC-16	ELF5.34505689.CAGATCAGTCCACGACATCA				1	IGTB1372	16	1577	SNG	24	raw	0.0380228	294	0	2.37104e-05	1.12852e-05	2.07587e-05		F
ACGAGGAAGCTGATAA-10	MIER1.66958196.GCTGATAATGATGACAACAG	DDB2.47232858.AAAACTGGTTGGTATTGAGA			2	IGTB1982	10	3063	SNG	47	filtered	0.0610513	505	2	0.000118904				F
GCGCAGTTCAGTCCCT-2	TFDP1.113631660.ACCGGCAGCGTCAAACACCC				1	IGTB1982	2	2975	SNG	51	filtered	0.0393277	514	0	0.000221591				F
TCGCGAGTCAAAGTAG-1	THAP5.108564968.AGTAATTCTGGATGTTGATG	ZFP36L1.68790159.AAACGGTGCCTGTAAGTACG			2	IGTB1815	1	5013	SNG	73	filtered	0.049661	780	2	0.000463144	0.000728916			F
CTGTGCTTCCCTCTTT-10	LRRFIP1.237753394.AAAGACAAACTTCATGTACC				1	IGTB1815	10	3180	SNG	52	filtered	0.0418239	475	2	0.000374477	0.000527755			T
CGGGTCACACGCTTTC-8	ZBED2.111593789.ACAGGCATTGAGGGTAACTG	GTF2I.74705210.AGGTCAATACTATCTCCAGG	IFI16.159018299.AAAACGCCCAGTGATAGTGA		3	IGTB884	8	16848	SNG	222	filtered	0.0509199	3209	5	0.000514382				F
GTCAAGTGTGCCTGTG-11	MTA2.62596475.CTGCTGAATATACCGGTCTG	IFI16.159045333.CCAAAATGAATGACTTCATG			2	IGTB1840	11	8247	SNG	144	filtered	0.0395295	1703	5	3.11021e-05				F
AATCCAGCACAACGCC-10	DCP1A.53292521.AGGGCTCAACGGGATTGTGT				1	IGTB1762	10	2500	SNG	33	filtered	0.0252	342	0	0.000393746				F
ACGATACCATCGGACC-1	STAT5A.42292035.ACATTCTGTACAATGAACAG	BACH2.89950773.CCCAGAATAAGAATGCACCG			2	IGTB1762	1	3181	SNG	34	filtered	0.047155	506	0	0.000191685				F
GCTGGGTGTTCCTCCA-3	IKZF1.50376659.GAAAATGAATGGCTCCCACA				1	IGTB1840	3	2667	SNG	31	filtered	0.0284964	466	0	8.24582e-05	0.000304661			F
ACTGAGTGTGAAATCA-12	NOC4L.132151270.AGAGCTTCCGGTAGAAGTCA	TOE1.45342886.CAGAACTCCAGGGTAAGGTG			2	IGTB884	12	2211	SNG	24	filtered	0.049299	286	0	5.81931e-05				F
CAGAATCGTTATCCGA-15	EZH2.148826587.ATGTTGGGGGTACATTCAGG	FUBP1.77964146.ATGATGGGACAACACCCGAA	TFDP1.113633911.ATGACCAGAAAAACATAAGA		3	IGTB884	15	1305	SNG	22	filtered	0.0505747	273	5	5.76941e-05	0.00262635			F
GATGAGGTCGTCGTTC-10	ZNF24.35340244.GAGAGTGAACTTGATGACCC	ERG.38445525.AGTCTGTCCATAGTCGCTGG			2	IGTB884	10	8831	SNG	143	filtered	0.0416714	1572	3	2.03252e-05	7.99057e-06	0.000202588		F
CTCCTAGGTATTCTCT-1	ATF4.39521667.AGTCCCTCCAACAACAGCAA	HCFC1.153963360.GGACATTCCCATCACTTACG	TOE1.45343121.AGGTCAATATCGTGAGACTG		3	IGTB1982	1	4109	SNG	51	filtered	0.0355231	609	0	0	0.000190946	0.00157871		F
CTAATGGAGGCCCTTG-13	MAZ.29807312.CTCCAAGGCAGACGCGACCG				1	IGTB1840	13	3032	SNG	41	filtered	0.0491425	524	4	0.00240238				F
CTACCCATCGGTGTCG-4	RC3H1.173964067.GGATATAACTGAGAACCTCG	EGR2.62815873.CTTTGACCAGATGAACGGAG			2	IGTB1840	4	1958	SNG	42	raw	0.0347293	367	0	0.000919341	1.96866e-05	0.00236474		F
CAAGAAAGTCTGCGGT-7	YEATS4.69370716.CAGCTTTAGCAAATGATACA				1	IGTB1815	7	2457	SNG	31	raw	0.0386493	333	2	0.001188				T
ACGGGCTCAATAGCGG-2	HDAC3.141634859.GTCAGCCCCACCAATATGCA				1	IGTB2065	2	5098	SNG	42	filtered	0.0496176	669	0	0.00323273				F
GCTGCTTGTCTGGAGA-5	ELK1.47638134.GAAATCGGAAGAGCTTAATG				1	IGTB1815	5	3464	SNG	62	filtered	0.0516744	616	2		0.00055764			F
CGACCTTCACCATGTA-8	RC3H1.173961818.CTGGATTCTGGTACATACGA				1	IGTB1901	8	3355	SNG	58	filtered	0.0384386	762	3	0.00177575	0.00140944			F
ACCAGTATCGCGGATC-9	THAP5.108564810.AACCAAGATACAGGTAGAGG				1	IGTB1982	9	3029	SNG	48	filtered	0.0257511	407	0	0.00323273	1.65037e-05			F
CCCAATCTCGTTTGCC-7	ETV1.13986654.TAAGTCAATTACAGGAAACA				1	IGTB1982	7	2318	SNG	41	raw	0.0271786	361	0	0.00136446				F
TGCTGCTCAAGCTGAG-11	SMARCA5.143534878.CATCAGCCTTAATTCGACGA				1	IGTB884	11	3546	SNG	50	filtered	0.0476593	525	0					F
AACTTTCTCGCCATAA-8	LRRFIP1.237763035.ACTATGCCCTAAAGGACACG				1	IGTB1840	8	2383	SNG	46	raw	0.040705	527	0	0.00113116	0.000985025			F
CACCTTGCAGATGGGT-15	MAZ.29807312.CTCCAAGGCAGACGCGACCG				1	IGTB1840	15	3313	SNG	59	filtered	0.0582554	786	4	0.00233033				F
TTGAACGAGGGTATCG-5	FLI1.128781997.ACTCAATCGTGAGGATTGGT				1	IGTB1840	5	6624	SNG	75	filtered	0.0599336	1052	3					F
CGAATGTAGTGCCATT-1	HMGA1.34240914.AGCGCTGGTAGGGAGTCAGG				1	IGTB1762	1	3015	SNG	40	filtered	0.039801	603	3	8.18547e-05				F
TCAGATGGTAGCGTCC-1	SMAD2.47896526.CTAAATGTGTTACCATACCA				1	IGTB1982	1	13116	SNG	161	filtered	0.0447443	2448	5	0.00140885				F
CGTTAGATCTGTACGA-8	THAP5.108564810.AACCAAGATACAGGTAGAGG	IRF1.132487119.TCTAGGCCGATACAAAGCAG			2	IGTB1840	8	5883	SNG	108	filtered	0.0299015	1265	4	0.0009466				F
CGAGCCATCATGGTCA-13	ELF1.40949903.ATGTGTCCGTCACATTAGAT	RFX2.6026185.GGAATCACATCACACAAAAG	GTF2I.74699069.AACACTCAGAAAAACAGTTG		3	IGTB1840	13	4014	SNG	61	filtered	0.0677122	598	0	0.000728916				F
GTGCAGCAGCACCGCT-1	EGR2.62815887.CTCCGTTCATCTGGTCAAAG	HDAC3.141634859.GTCAGCCCCACCAATATGCA			2	IGTB1901	1	5309	SNG	90	filtered	0.0433145	1065	3	0.00143423	0.000190946			F
AGGTCCGGTACTCAAC-12	ARID5B.62050979.GATTCCAACAACAATTCCGA	ZNF706.101201618.CCTTACCCTACAGACAGTGC	GTF2I.74699069.AACACTCAGAAAAACAGTTG		3	IGTB1815	12	2799	SNG	36	filtered	0.023206	345	0	0.000362874				F
CAGAGAGAGATCCCGC-15	TAF7.141319508.CTGAAGCTGTTAGTACTCGG				1	IGTB2065	15	938	SNG	14	raw	0.108742	168	0	0	0.000178511			F
CAGCAGCCACTGTGTA-2	IRF1.132487047.GAACTCCCTGCCAGATATCG				1	IGTB1982	2	2414	SNG	49	raw	0.0451346	441	2	0.000490765				F
GGGTTGCCATTGGCGC-2	ID2.8682404.AATAGTGGGATGCGAGTCCA				1	IGTB1840	2	3300	SNG	58	filtered	0.0451378	685	3	0.000459397	0.000890644	0.00046136		F
TCTATTGCAAGCTGGA-7	HOPX.56655937.CCTGGAGTACAACTTCAACA	EWSR1.29282556.AAAAAGTAGACTGACCTGGT			2	IGTB1762	7	1967	SNG	22	raw	0.0360956	261	0	0.00122222				F
GTACTTTCACACCGCA-9	FOXP1.71015617.CATACACCATGTCCATAGAG				1	IGTB1762	9	1516	SNG	21	raw	0.0283641	234	0	0.00162235	0.000298654	0.000782917		F
CGGCTAGGTCTGCGGT-9	ZNF622.16463242.GTGTTGGCAAGATTTGCTTG	ATF6.161846504.TGAGCCCTGCAAATCAAAGG	NRF1.129677649.AGTAGTATATTCATCTAACG		3	IGTB1372	9	5473	SNG	83	filtered	0.0314155	1284	4	3.18575e-05	1.05172e-05			F
TTGAACGGTAGGAGTC-1	MLX.42568890.AGGAGTCCTACAAAGACCGG				1	IGTB1815	1	2419	SNG	35	raw	0.0285242	373	0					F
GGCGACTTCAACGAAA-14	HDAC3.141634859.GTCAGCCCCACCAATATGCA				1	IGTB2065	14	1718	SNG	29	filtered	0.0785797	311	0	0.00078419				F
AACTTTCCAGCATGAG-15	STAT3.42333711.ACGCCGGTCTTGATGACGAG				1	IGTB1901	15	1735	SNG	32	filtered	0.059366	312	0	0.00097382	0.000858698			F
GAATGAATCGTGGACC-10	CTCFL.57518862.CAAGTGTAACGACTGCAACA				1	IGTB1815	10	2064	SNG	29	raw	0.0523256	257	0	0.00108956	0.0028988			F
GAAGCAGCATTCACTT-9	ELK1.47638134.GAAATCGGAAGAGCTTAATG	MAFA.143430051.GAGGATCTGTACTGGATGAG			2	IGTB2065	9	13072	SNG	211	filtered	0.0484241	2448	2	0.00403463				F
GCTTCCATCTATCGCC-15	IFI16.159045333.CCAAAATGAATGACTTCATG				1	IGTB1815	15	1274	SNG	25	raw	0.0722135	281	2	0.000950078	0.00048149	0.00182842		F
CGGACTGAGCTGCAAG-9	IKZF1.50399996.GATGGCTTGGTCCATCACGT				1	IGTB1982	9	4510	SNG	77	filtered	0.0463312	879	3	0.00062182				F
CCGGTAGTCTTAGAGC-1	GTF2H2.71055422.AACGTCTTTGAAGAAAGCTG	RFX2.6026185.GGAATCACATCACACAAAAG			2	IGTB2065	1	3204	SNG	50	filtered	0.0265293	520	0	0.000344469	0.000362188	0.000707153	0.00155642	F
CAGCTAAGTTATGTGC-15	IRF2.184418667.ACCTGATCCCAAAACATGGA				1	IGTB884	15	3100	SNG	52	filtered	0.04	759	4	1.02471e-05				T
CCTTACGCATTGGTAC-1	STAT3.42333711.ACGCCGGTCTTGATGACGAG				1	IGTB1372	1	2737	SNG	39	filtered	0.0365364	388	0	2.08224e-05				F
CGCTATCTCCTCCTAG-2	PCBP2.53459399.CAAGATCAAGGAAATACGAG				1	IGTB2065	2	2426	SNG	40	raw	0.0239077	479	2	0	0.00110355	9.10552e-06		F
GCTGGGTGTACAGCAG-7	GABPA.25741671.AAGCAGAGTGCACAGAAGAA				1	IGTB1372	7	5518	SNG	88	filtered	0.00616165	967	3	0.000436737	0.000220707			F
TGGGAAGCACCGTTGG-6	TCF19.31161591.ACAAGTACGAGTCAAGCCTC				1	IGTB1762	6	3175	SNG	56	filtered	0.0421914	439	0					F
TCGCGTTAGGGCTCTC-6	FUBP1.77964146.ATGATGGGACAACACCCGAA				1	IGTB508	6	2135	SNG	17	raw	0.0421546	341	0	0.00108604	0.000805383			F
AAGGAGCGTCTCTCTG-1	TCF25.89893788.CTTTGCGTTTGAGCACAGTG				1	IGTB1815	1	2304	SNG	43	raw	0.0338542	397	2	0.0022921				F
CTGCCTATCTCAAACG-2	FUS.31184329.CAAAGCTATAATCCCCCTCA	IKZF1.50376659.GAAAATGAATGGCTCCCACA			2	IGTB1762	2	6266	SNG	115	filtered	0.0397383	1194	3	0.000806417				F
GCGACCACATCCCACT-8	TFB2M.246556688.GTTGGAATGTTCCCAAGTAG	ZNF511.133310225.CAGAGACCGGAAGGATCACA			2	IGTB2065	8	3680	SNG	42	filtered	0.0095057	646	0	1.21724e-05				F
GATCTAGCATATGAGA-1	YEATS4.69370716.CAGCTTTAGCAAATGATACA				1	IGTB1840	1	4225	SNG	78	filtered	0.0319451	891	3	0.0011864	0.000183998			T
GGACGTCTCGAATGGG-10	ZNF410.73922127.GCTGGGAATTCATAGACACC	GABPA.25758095.CCGAAATGTTGAGTGTGGTG	ASCC1.72196949.GTGTAATTTCAGCCCGAACA	ASCC1.72210803.TCCACCTCGTAGGCATCACA	4	IGTB1840	10	27670	SNG	314	filtered	0.0569849	4023	5	0.0018604				F
CCAATCCGTCCCGACA-9	ARID5B.61902410.ACAGGTTTACCACCTCGCCA	ZNF24.35340244.GAGAGTGAACTTGATGACCC			2	IGTB1840	9	6400	SNG	92	filtered	0.0359263	1090	3	0.000278052	0.000775147			F
GACTAACTCTATGTGG-16	RBBP7.16857703.CAGGATTACATTCTCCACTT	HOPX.56655937.CCTGGAGTACAACTTCAACA			2	IGTB1840	16	8338	SNG	130	filtered	0.078878	2024	4	8.68968e-06				F
AAGGAGCAGGAATGGA-4	ENO1.8870460.AGGTCCTACCTTGCTAACCA				1	IGTB1982	4	4153	SNG	59	filtered	0.0399519	715	3	0.000279444				F
CTACATTCACCTTGTC-6	GTF2H2.71049089.ATTAGATCATAAATATTAGA	FLI1.128772911.ACTGTGTAAAATGAACAAGG	SMAD2.47870480.ACAGCTTCTCTGAACAAACC		3	IGTB508	6	3458	SNG	64	filtered	0.0404624	626	0	0.00208319				F
ATCATGGCAAGTCATC-1	TP53.7676227.CCATTGTTCAATATCGTCCG	NFATC3.68183267.ACTGCTGGGTTATGATATGG	STAT3.42333711.ACGCCGGTCTTGATGACGAG		3	IGTB1840	1	2628	SNG	39	raw	0.0460251	454	0	0.000661095				F
TCCACACAGGATCGCA-16	MATR3.139307613.AGTTCTTCATTGAATCAACA	BCLAF1.136278294.ATTCATCGATAGACTCAGAT	ATF6.161784061.GAATAAGAGTCCACTGACCG		3	IGTB1840	16	6215	SNG	92	filtered	0.0667525	1154	2	0.00054351				F
AACTCCCCACCACCAG-10	ATF4.39521890.AGATGACCTTCTGACCACGT				1	IGTB1840	10	2531	SNG	34	raw	0.0327804	350	0	0.00111844				F
GTGCAGCTCCTACAGA-6	RFX2.6044249.AGCCAGCTCCAATCCCAAAG				1	IGTB2065	6	3303	SNG	57	filtered	0.0466102	497	0	5.42636e-06				T
GCGCAACGTATGAAAC-1	ZC3H15.186501310.GTATGTGCATTCTTCAAGCA				1	IGTB1372	1	3232	SNG	71	filtered	0.0278465	691	4	8.68968e-06				F
TACAGTGAGATGTGTA-14	XBP1.28797122.AGGAGTTAAGACAGCGCTTG				1	IGTB1840	14	867	SNG	21	raw	0.0771889	175	0	0.000518143				F
ACGTCAATCAACACCA-7	MATR3.139307613.AGTTCTTCATTGAATCAACA	KLF6.3782035.TCTAAGTTGTAACAAAAGCT			2	IGTB1982	7	13959	SNG	181	filtered	0.0446243	2428	6	0.000948555	0.000909			F
ATCATGGCACGCCAGT-11	PHB.49411683.CCAGTCATCACTGGTAGCAA				1	IGTB1815	11	2128	SNG	32	raw	0.0305451	259	0	0				F
CATCGGGAGTCGAGTG-7	ZNF24.35339842.CCTGGGAGCTCCATTCCCTA				1	IGTB884	7	7839	SNG	121	filtered	0.0447704	1452	2	0.00115113				F
CGTCACTAGCAGCCTC-9	FUS.31184329.CAAAGCTATAATCCCCCTCA				1	IGTB884	9	3183	SNG	40	filtered	0.0442978	478	0					F
AGCGTATCACTCGACG-10	PLAGL2.32201958.AGCTGCCCTCAGCTGCACTG	FLI1.128772911.ACTGTGTAAAATGAACAAGG			2	IGTB508	10	2706	SNG	39	filtered	0.0594974	326	0	0.00126951				F
GTGCATAGTGGGTCAA-15	TFAM.58388689.ATATCAAGATGCTTATAGGG				1	IGTB508	15	1735	SNG	36	filtered	0.08981	342	0	1.71697e-05	0.000532114			F
CCGTACTCAGACGTAG-1	RUNX2.45491996.GAATGCGCCCTAAATCACTG	IRF4.394977.CAGACCCGTACAAAGTGTAC	EGR1.138467471.ACGCCCTTACGCTTGCCCAG		3	IGTB1372	1	3133	SNG	40	filtered	0.0510367	625	0	0.00048988	0.000298832			F
TCCACACCAATCCAAC-2	MATR3.139307613.AGTTCTTCATTGAATCAACA				1	IGTB1815	2	7203	SNG	102	filtered	0.0415105	1418	3	0.00113081	0.00222643			F
CCTATTAAGCCAACAG-12	PARP1.226385581.CGATGCCTATTACTGCACTG	MIER1.66958196.GCTGATAATGATGACAACAG	CBFB.67036720.AAGTCGACATACTCTCGGCT		3	IGTB1982	12	3214	SNG	34	filtered	0.034815	344	0	0.000262718	0.000937095			F
CTCGGGAGTACTCGCG-12	YEATS4.69370716.CAGCTTTAGCAAATGATACA				1	IGTB1982	12	4118	SNG	62	filtered	0.0538966	598	4	0.000754699	0.00106671	0.00129692		T
ACGAGGACACAGGTTT-5	SNW1.77732501.CCTTCCGATCAGCAATGTAG				1	IGTB884	5	2616	SNG	57	filtered	0.0473825	459	0	0.00313706				F
GACCTGGAGATGGCGT-12	ZNF706.101201657.GAAACAAGGACATGACCAAA				1	IGTB1840	12	2215	SNG	29	filtered	0.0464801	251	0	0.00156856				F
TTTCCTCTCATATCGG-11	TCF25.89900721.AGCTCTGCTCACACTCAGGG				1	IGTB508	11	829	SNG	15	raw	0.0615199	99	0					F
TCTTTCCTCCTAGAAC-7	SMARCA5.143534878.CATCAGCCTTAATTCGACGA				1	IGTB2065	7	3884	SNG	56	filtered	0.0499485	685	3					F
TACGGGCAGTTACCCA-2	MAFK.1540041.CCTGCGGGGTCTCACCAAGG	VDR.47855738.ACAGCTCTAGGGTCACAGAA			2	IGTB1762	2	6345	SNG	110	filtered	0.051678	1214	3	2.22089e-05				F
TAAGAGAAGCGTAGTG-5	DCP1A.53292521.AGGGCTCAACGGGATTGTGT				1	IGTB2065	5	1693	SNG	18	raw	0.0372121	260	0	0.00133765	0.000774157			F
TGCGCAGAGACACTAA-7	CTCFL.57515801.CCATGTCCGATCCCACACTG				1	IGTB884	7	5041	SNG	68	filtered	0.0918469	811	0					F
TTGACTTAGACGCACA-5	DCP1A.53292521.AGGGCTCAACGGGATTGTGT	IFI16.159045333.CCAAAATGAATGACTTCATG			2	IGTB1762	5	5151	SNG	80	filtered	0.0376553	1055	3					F
CTCCTAGCAACTGCTA-6	ASCC1.72210803.TCCACCTCGTAGGCATCACA				1	IGTB1901	6	3749	SNG	46	filtered	0.0448119	593	0	0.00087796				F
TCAGCAACAATCCAAC-9	GTF2I.74705210.AGGTCAATACTATCTCCAGG	RC3H1.173964067.GGATATAACTGAGAACCTCG			2	IGTB1815	9	3198	SNG	51	filtered	0.02407	477	0	0.0034079	0.000355962			F
CCTTTCTAGTGTTAGA-10	ZC3H15.186502553.AGTGAACAAGAAGCACGGTG	NONO.71294280.CTGGACAATATGCCACTCCG			2	IGTB508	10	3640	SNG	46	filtered	0.0401099	503	0	0.000295855	0.00115876			F
GGTGCGTGTTACGTCA-13	IFI16.159045333.CCAAAATGAATGACTTCATG	ZNF593.26170086.ATGAGATTCACCGCGAGCTG			2	IGTB1372	13	5869	SNG	95	filtered	0.0719032	1384	5	0.00140958				F
GACGTGCCATGAGCGA-12	ETV1.13986654.TAAGTCAATTACAGGAAACA				1	IGTB884	12	4595	SNG	66	filtered	0.0409051	655	3	0.000341248				F
GCATACACACGAGGTA-1	SUB1.32591681.CAGAGATGATAACATGTTTC	STAT5A.42292035.ACATTCTGTACAATGAACAG	PHB2.6970441.CACAGATTCGCGCACACCGT	HDAC3.141628129.ACCTGGAGCACAATGCACGT	4	IGTB1982	1	6773	SNG	110	filtered	0.0241995	1188	4	0.00407296				F
CCCATACAGTGCGATG-12	TP53.7675058.GAGCGCTGCTCAGATAGCGA				1	IGTB1840	12	2935	SNG	39	filtered	0.0327087	395	0	0.00213444				F
ATCTACTGTTGTCGCG-10	FLI1.128772911.ACTGTGTAAAATGAACAAGG	GTF3A.27424803.GCCGACGCGTTCATTGCAGC			2	IGTB1901	10	3376	SNG	55	filtered	0.0373112	576	3	0.000682978				F
GGGACCTAGTACGTAA-4	IRF1.132487119.TCTAGGCCGATACAAAGCAG				1	IGTB1815	4	3393	SNG	39	filtered	0.042735	488	2	0.000757926				F
TACCTATCAAACAACA-1	IRF8.85909118.ATGGCTCGGAAATGTCCAGT	ELK4.205623693.CTTTACATAATAGTATCTGA			2	IGTB1840	1	2813	SNG	41	filtered	0.0493608	466	0	0.000808827	0.000277527			F
ACGGGTCAGCACGCCT-13	ZNF410.73922127.GCTGGGAATTCATAGACACC	YEATS4.69370716.CAGCTTTAGCAAATGATACA			2	IGTB1762	13	6878	SNG	99	filtered	0.0691961	1496	2	3.45149e-05	0.000641969			F
TCAGATGAGTTAGGTA-16	GABPA.25741671.AAGCAGAGTGCACAGAAGAA				1	IGTB884	16	1976	SNG	54	filtered	0.0662955	513	2	0.00123183				F
TGACTTTCACTACAGT-1	TCF25.89900721.AGCTCTGCTCACACTCAGGG				1	IGTB2065	1	2345	SNG	47	raw	0.0430337	430	0					F
TCTCATACATGTAGTC-7	BHLHE40.4983145.GACTTTCGCTCACTCGAGTG				1	IGTB2065	7	2581	SNG	44	filtered	0.0503681	415	0	0.00260213	2.18434e-05			F
CAGGTGCTCGGTCTAA-10	SMAD2.47896526.CTAAATGTGTTACCATACCA	RC3H1.173964067.GGATATAACTGAGAACCTCG			2	IGTB1815	10	2196	SNG	42	raw	0.0382514	347	0	0.00244595				F
CACACTCAGCGATGAC-15	KLF6.3782035.TCTAAGTTGTAACAAAAGCT				1	IGTB1815	15	2089	SNG	29	filtered	0.0569651	432	2	0.0022963	0.000555087	0.000295219		F
CGATCGGGTAGGGACT-11	PHB.49411683.CCAGTCATCACTGGTAGCAA				1	IGTB1372	11	4648	SNG	59	filtered	0.0415232	771	3	0.000442363	0.000491703			F
CTACATTGTGCAGACA-1	RPL7.73292244.CGTTTGTCATCAGAATCAGA				1	IGTB1982	1	2265	SNG	39	raw	0.0251656	410	0					F
GCATGCGGTTCTGGTA-1	RFX2.6026185.GGAATCACATCACACAAAAG	FOXP1.71015617.CATACACCATGTCCATAGAG			2	IGTB1840	1	1959	SNG	28	raw	0.0219388	365	0	0.0016408				F
GTGAAGGAGGTGCTAG-11	ZC3H15.186501310.GTATGTGCATTCTTCAAGCA	DR1.93346731.AGAGACTCTTCCTAATGTCC			2	IGTB1840	11	3655	SNG	46	filtered	0.0464735	494	2	0.0011364				F
GATCTAGTCATTGCGA-7	MATR3.139307613.AGTTCTTCATTGAATCAACA	DDB2.47216923.ATGTAGCCCTCCTGTCAAAG	RUNX2.45491996.GAATGCGCCCTAAATCACTG		3	IGTB1762	7	5306	SNG	93	filtered	0.0361786	1001	4	0.00552864	0.000510728			F
GGGATGATCAGGTTCA-5	GABPB1.50309696.AGCTCCCTTTACTACAGACT				1	IGTB1840	5	11476	SNG	203	filtered	0.0507145	2344	5	0.00222643				F
GCTGCTTGTCGCGGTT-2	MTA2.62598030.GATCCCAGATCGCCTAGTAG	TOE1.45343121.AGGTCAATATCGTGAGACTG			2	IGTB1840	2	13597	SNG	198	filtered	0.0630975	2583	5	0.00119062				F
CAGCGACAGAGTAATC-4	ZNF593.26170086.ATGAGATTCACCGCGAGCTG	ZFP36L1.68790062.AGGGGCAAAAGCCGATGGTG			2	IGTB1982	4	2953	SNG	39	filtered	0.0358835	384	0	0.000506721				F
CGCCAAGAGGAATGGA-5	TAF9.69365297.ACTGAACCAACACTTAACCG	MATR3.139307613.AGTTCTTCATTGAATCAACA			2	IGTB1815	5	5878	SNG	84	filtered	0.0471169	823	3	0.000164515	0.000222541			F
CAGATCATCGAGAACG-5	BHLHE40.4980001.CAAGTGTACAAGTCAAGACG				1	IGTB508	5	2466	SNG	45	raw	0.0673155	416	0	0.00030167				F
CTGAAGTTCAAGCCTA-5	YBX1.42696671.GCAAATGTTACAGGTCCTGG				1	IGTB1840	5	2381	SNG	40	raw	0.0260285	397	0	0.000375467				F
ACACTGAGTAAGGGAA-1	EZH2.148826587.ATGTTGGGGGTACATTCAGG	BACH2.89950919.AATTATGGACAGCCCCACGT			2	IGTB1982	1	4281	SNG	86	filtered	0.0600187	907	3	0.000886066	0.00155024			F
GCTTGAAGTTGGAGGT-12	PHTF2.77940044.AAGGTGAACAGCCATATACC				1	IGTB884	12	2556	SNG	33	filtered	0.0547731	417	0	0.000358857				F
AGTGAGGGTGATGTGG-6	ZFP36L1.68790062.AGGGGCAAAAGCCGATGGTG				1	IGTB1815	6	3462	SNG	68	filtered	0.042461	617	2		0.00037982			F
TCGGTAATCCAGTAGT-5	IFI16.159018299.AAAACGCCCAGTGATAGTGA				1	IGTB2065	5	2589	SNG	55	filtered	0.035535	578	2	0.000148056				F
AGCAGCCAGCGTTTAC-12	SATB1.18415117.ATGCTAAGTACCTGTGAAAG				1	IGTB1762	12	4534	SNG	79	filtered	0.0355095	856	3	5.15444e-05				F
TACAGTGGTTCCATGA-15	GABPA.25741671.AAGCAGAGTGCACAGAAGAA				1	IGTB1840	15	1044	SNG	20	raw	0.0708134	221	0	0.000225319				F
AACCGCGAGTGTTTGC-12	STAT6.57102489.CAGCCACCACAAAGGGCACG				1	IGTB1840	12	2579	SNG	23	filtered	0.0329585	318	0	4.81788e-06				F
CGTGTAAAGACATAAC-7	HMGB1.30463536.GAAGTGCTCAGAGAGGTGGA				1	IGTB884	7	1920	SNG	45	raw	0.03125	332	0	0.000751015	0.00197606	0.000596906	0.000435891	F
GTTACAGGTCGGCTCA-1	TFB2M.246556688.GTTGGAATGTTCCCAAGTAG				1	IGTB508	1	675	SNG	19	raw	0.00740741	162	0	0.000174154	1.20928e-05	0.000450739		F
CAGCGACGTTTGTTGG-14	TOX4.21488845.ATGGTGTTGAGGATTTCCGG				1	IGTB1762	14	6849	SNG	105	filtered	0.0827858	1559	4	0.000751372				F
GATGAAATCTTACCTA-3	PCBP2.53459399.CAAGATCAAGGAAATACGAG	ETV1.13931586.AGTGTATGAACACAACACCA	FUBP1.77964146.ATGATGGGACAACACCCGAA		3	IGTB1982	3	11446	SNG	149	filtered	0.0725081	2124	3	0.000609774				F
TGGCCAGTCACAGGCC-2	HOPX.56655937.CCTGGAGTACAACTTCAACA				1	IGTB1815	2	4147	SNG	50	filtered	0.0445891	778	0					F
TCAGGATCAACACGCC-5	ARID5A.96551631.CTTCTCTAGACTTAAAGATG				1	IGTB1982	5	4146	SNG	56	filtered	0.0371353	652	6	3.01302e-05				F
TTTGTCACAGGTGCCT-9	FLI1.128781997.ACTCAATCGTGAGGATTGGT	IRF1.132487119.TCTAGGCCGATACAAAGCAG			2	IGTB1815	9	4758	SNG	77	filtered	0.0355191	901	3					F
GACGTTAGTAGCGTAG-2	VDR.47879048.CCACACACCCCACAGATCCG	VDR.47855738.ACAGCTCTAGGGTCACAGAA	CTCFL.57515801.CCATGTCCGATCCCACACTG		3	IGTB1901	2	6154	SNG	73	filtered	0.0656377	964	3	0.000587408				F
GGTATTGAGAAAGTGG-3	NONO.71296973.AGTGGACCGCAACATCAAGG				1	IGTB2065	3	4658	SNG	70	filtered	0.0485187	968	3	5.2654e-06	0.00100133			F
CTCATTAGTCGAATCT-4	TFB2M.246556688.GTTGGAATGTTCCCAAGTAG				1	IGTB884	4	2194	SNG	30	raw	0.0319052	315	0	2.37104e-05	0.000667321			F
AGTAGTCGTCTCATCC-14	FLI1.128772911.ACTGTGTAAAATGAACAAGG	ELK1.47638134.GAAATCGGAAGAGCTTAATG			2	IGTB1762	14	1651	SNG	19	filtered	0.0617807	244	0	0.00202894				F
CTCGGAGAGTGAATTG-3	HDAC3.141634859.GTCAGCCCCACCAATATGCA				1	IGTB1982	3	12983	SNG	212	filtered	0.0622304	2387	5	0.00156704	0.000183382			F
GACACGCCAAGCTGGA-6	RUNX2.45512275.GACTGGTCATAGGACCACGG				1	IGTB1982	6	1468	SNG	14	raw	0.0265487	203	0	0.00106179				F
CTACATTCAGTAAGCG-16	STAT1.190998294.AGAACACGAGACCAATGGTG	PREB.27133315.AGGAGCAGGGGCCTCGACAA			2	IGTB1982	16	3751	SNG	69	filtered	0.0661157	917	4	0.00105169	0.000785303			F
CCTAGCTAGTCTCCTC-6	ZNF24.35339842.CCTGGGAGCTCCATTCCCTA				1	IGTB508	6	2827	SNG	51	filtered	0.0498586	497	4	0.00042862				F
ACGGCCACATCCAACA-4	HMGB1.30463259.AACCTATATCCCTCCCAAAG	RUNX2.45491996.GAATGCGCCCTAAATCACTG			2	IGTB1372	4	4832	SNG	99	filtered	0.0477964	1156	4	0.000531141				F
CGAATGTGTGATGTGG-8	VDR.47855738.ACAGCTCTAGGGTCACAGAA				1	IGTB1901	8	2513	SNG	47	raw	0.0413848	508	0					F
GGCGACTTCGGCGGTT-12	IFI16.159045333.CCAAAATGAATGACTTCATG	SUB1.32591681.CAGAGATGATAACATGTTTC			2	IGTB1840	12	4711	SNG	56	filtered	0.033114	779	3					F
CGCTTCATCGAACGGA-10	TCF19.31161875.CTCCACCACAACGCAATCGG	XBP1.28797122.AGGAGTTAAGACAGCGCTTG	JUN.58783019.GCTCTCGGACGGGAGGAACG	JUNB.12791833.CACAGCTACGGGATACGGCC	4	IGTB1840	10	3104	SNG	40	filtered	0.0283231	407	0	0.00324754	0.00216684			F
CCTATTACAGGTCCAC-4	CTCF.67612001.CGATCCAAATTTGAACGCCG				1	IGTB2065	4	1902	SNG	41	raw	0.0351891	332	0	0.000878979				T
GGTGTTACACAAGTAA-12	IFI16.159045333.CCAAAATGAATGACTTCATG	ERG.38392383.AACACTGTACCTTTCGACTG			2	IGTB1901	12	6984	SNG	96	filtered	0.0522623	1079	3	0.000351549				F
CAGTCCTTCTATGTGG-14	KLF6.3782035.TCTAAGTTGTAACAAAAGCT	RBPJ.26386378.CACCTAGTAAGTCGTTTAGG			2	IGTB1815	14	1883	SNG	18	filtered	0.0652866	351	0	0.000498155				F
GACGCGTTCCGGGTGT-4	GABPB1.50303991.AAACCTCTACTATGCTGGCA				1	IGTB1840	4	2129	SNG	43	raw	0.0234852	371	0	1.04051e-05				F
GATTCAGAGGCCCTTG-3	IFI16.159045333.CCAAAATGAATGACTTCATG				1	IGTB1840	3	2481	SNG	37	raw	0.0205562	404	0	0.000539594				F
ACCCACTGTCATATCG-15	FLI1.128781997.ACTCAATCGTGAGGATTGGT				1	IGTB884	15	4006	SNG	55	filtered	0.0621413	966	4	0.000970727	0.000593191	0.00150907		F
CAAGGCCCAAACTGTC-8	RUNX1.34799436.CTGATCGTAGGACCACGGTG	FUBP1.77964146.ATGATGGGACAACACCCGAA			2	IGTB884	8	3167	SNG	65	filtered	0.0353535	581	0	0.000926283				F
AGCGGTCCAAATACAG-12	STAT3.42333711.ACGCCGGTCTTGATGACGAG	MAFA.143430051.GAGGATCTGTACTGGATGAG	SUB1.32591681.CAGAGATGATAACATGTTTC		3	IGTB1982	12	2225	SNG	36	filtered	0.0345601	266	0	0.00188696				F
GTAGTCAGTAAGTGTA-8	RBBP7.16857703.CAGGATTACATTCTCCACTT				1	IGTB1815	8	3343	SNG	53	filtered	0.0281185	523	0	1.20928e-05	0.000907712	0.000392234		F
GCTCCTAGTACAGACG-5	ATF6.161784061.GAATAAGAGTCCACTGACCG				1	IGTB2065	5	8183	SNG	129	filtered	0.0469208	1577	2	0.00131088	0			F
ACAGCCGCATCCCATC-2	ARID5B.62050979.GATTCCAACAACAATTCCGA				1	IGTB1372	2	2404	SNG	34	raw	0.0303661	418	0	0.00197765		0.000255475		F
TGCCCTACAATGACCT-10	BHLHE40.4983145.GACTTTCGCTCACTCGAGTG				1	IGTB1815	10	2328	SNG	42	raw	0.0270619	356	0					F
GACCAATGTCAATACC-6	IFI16.159045333.CCAAAATGAATGACTTCATG	HMGB1.30463536.GAAGTGCTCAGAGAGGTGGA			2	IGTB1762	6	2426	SNG	38	raw	0.0510708	428	0	0.00141183				F
CACCTTGGTCGGCATC-11	ZNF410.73922127.GCTGGGAATTCATAGACACC				1	IGTB884	11	2524	SNG	33	filtered	0.0316957	342	0		0.000880412	0.000529048		F
CATCGAATCATCGCTC-4	SSRP1.57330871.AAGCTCAACATCAAAAACCG	EGR1.138467471.ACGCCCTTACGCTTGCCCAG			2	IGTB2065	4	3003	SNG	29	filtered	0.0342876	398	0	0.00106425	1.50326e-05			F
CTGGTCTGTCCATGAT-3	MYC.127738942.CTGCGGGGAGGACTCCGTCG				1	IGTB2065	3	6444	SNG	114	filtered	0.0570985	1335	3	0.00323273	1.50326e-05			F
GTCTCGTAGGACTGGT-8	ZNF146.36236640.GAAAAGCTTCTCGCCAGTAT				1	IGTB1982	8	1787	SNG	24	raw	0.0285395	408	0	0.000993719				T
CATCAGACACGAAACG-16	VDR.47855738.ACAGCTCTAGGGTCACAGAA	ZNF593.26170086.ATGAGATTCACCGCGAGCTG			2	IGTB884	16	8258	SNG	118	filtered	0.0702349	1896	5	0.000104459				F
GCAGCCATCTTGAGGT-3	ZNF622.16465591.GGGCCCACTATAAGACGGAC				1	IGTB1901	3	6151	SNG	99	filtered	0.035604	1265	2	0.000277527				F
GCACATACAGCTGCAC-3	SATB1.18415117.ATGCTAAGTACCTGTGAAAG				1	IGTB1762	3	11712	SNG	181	filtered	0.0420936	2394	3					F
CGTCAGGAGTTATCGC-2	HIF1A.61738224.GGGTCAGCACTACTTCGAAG	STAT1.190998294.AGAACACGAGACCAATGGTG			2	IGTB884	2	14591	SNG	167	filtered	0.0467411	2671	0	0.000326967				F
AAGTCTGTCACTTACT-16	CEBPZ.37223251.AAAGCTCCACATATAAATGG	PCBP2.53455366.AGTTGGCAGTATCATCGGAA			2	IGTB884	16	2474	SNG	48	filtered	0.0869038	504	2	0.000336378				F
CAGCCGATCTAACTTC-5	NCOA3.47634078.CAACGAGAATCGATATACTG	IFI16.159045333.CCAAAATGAATGACTTCATG	JUN.58783019.GCTCTCGGACGGGAGGAACG	FUS.31184329.CAAAGCTATAATCCCCCTCA	4	IGTB1982	5	3194	SNG	44	filtered	0.0340945	541	2	0.000686095	0.00276581			F
GTCACAATCGAATGCT-10	ETV1.13931586.AGTGTATGAACACAACACCA				1	IGTB1840	10	2666	SNG	53	filtered	0.0356339	402	0					F
CACAGTACAGGATTGG-14	NFATC3.68183267.ACTGCTGGGTTATGATATGG	FOSL2.28412051.AGTGTGCAAGATTAGCCCCG			2	IGTB1815	14	3886	SNG	54	filtered	0.0730829	701	2	0.000341248				F
CATCAAGTCTTTCCTC-2	DDX3X.41342522.CGTGGACGGAGTGATTACGA	ZNF593.26170086.ATGAGATTCACCGCGAGCTG	MTA2.62598030.GATCCCAGATCGCCTAGTAG		3	IGTB1982	2	6254	SNG	108	filtered	0.0393097	1193	3					F
CCTACCACATCATCCC-8	ARID5A.96551631.CTTCTCTAGACTTAAAGATG	EZH2.148826587.ATGTTGGGGGTACATTCAGG	IRF1.132487047.GAACTCCCTGCCAGATATCG		3	IGTB884	8	3185	SNG	38	filtered	0.055887	608	0	2.38626e-05				F
ATCGAGTGTGTCAATC-5	ZNF593.26170086.ATGAGATTCACCGCGAGCTG				1	IGTB1901	5	10327	SNG	145	filtered	0.0500629	1877	6	0.000162365				F
CGTGAGCGTACAGTGG-9	YEATS4.69370716.CAGCTTTAGCAAATGATACA	GTF2H2.71055422.AACGTCTTTGAAGAAAGCTG	RC3H1.173961818.CTGGATTCTGGTACATACGA	HMGB1.30463536.GAAGTGCTCAGAGAGGTGGA	4	IGTB1840	9	6332	SNG	93	filtered	0.0322173	1202	3	4.063e-05				F
GCTTGAAGTTAGAACA-3	TFAM.58388232.AAGAATTGCCCAGCGTTGGA	SFPQ.35190783.ATGATCGTGGAAGATCTACA			2	IGTB1901	3	2237	SNG	27	raw	0.0433423	330	0	0.000729667				F
GTTACAGGTTCTGTTT-10	DNMT1.10146475.GAGGCAAAAAGAAATCCCCA				1	IGTB1372	10	6771	SNG	101	filtered	0.0713336	1159	4	7.82399e-06				F
TGGGCGTCACCGATAT-8	ZBED2.111593911.ACGTGGGCACCACTGCACTG				1	IGTB2065	8	3433	SNG	56	filtered	0.0375765	691	2					F
TAGGCATTCGCCAAAT-3	FUS.31184329.CAAAGCTATAATCCCCCTCA	ZNF460.57290919.AAAATGAGCCTTGAACACGA			2	IGTB1815	3	1995	SNG	35	raw	0.0360721	318	0	0.000774313	0.00216954	0.000261547	0.000890644	F
CGATCGGAGGTGCACA-6	FOSL2.28412051.AGTGTGCAAGATTAGCCCCG	NCOA4.46012894.ACAGACCTGACTGTTCTCCA			2	IGTB884	6	3628	SNG	53	filtered	0.0479339	540	0	0.000376733				F
GGCTGGTGTAAGGGCT-11	BHLHE40.4980001.CAAGTGTACAAGTCAAGACG				1	IGTB1815	11	3287	SNG	42	filtered	0.0374088	352	0	0.00115573	0.00276581			F
GAAACTCCAACAACCT-2	STAT6.57104558.ATCAAGCGGTGTGAGCGGAA	ATF3.212615192.CCAGCGCAGAGGACATCCGG			2	IGTB1762	2	5536	SNG	76	filtered	0.0500181	923	2	0.000336378				F
ATCGAGTGTTGGAGGT-13	RFX2.6026185.GGAATCACATCACACAAAAG	E2F4.67193119.ACTAGACCAGCACAAGGTGT			2	IGTB1840	13	4293	SNG	65	filtered	0.0771023	885	2	0.000295219	2.31479e-05			F
GGGATGACAATGGTCT-3	GABPB1.50309696.AGCTCCCTTTACTACAGACT	ZNF511.133309078.CGAAGAACTGGTGCTCCCGC	NFATC3.68183267.ACTGCTGGGTTATGATATGG		3	IGTB1982	3	4368	SNG	69	filtered	0.0510414	778	0	0.00113116				F
GATCAGTAGTAAGTAC-5	SMARCA5.143534878.CATCAGCCTTAATTCGACGA	ELK1.47638134.GAAATCGGAAGAGCTTAATG			2	IGTB1982	5	12983	SNG	217	filtered	0.0372025	2842	4	0.00050572	0.00183367	0.00210674		F
TCGTAGATCTGCTTGC-8	STAT6.57104558.ATCAAGCGGTGTGAGCGGAA				1	IGTB2065	8	6274	SNG	95	filtered	0.0610456	1341	3					F
TCTCATATCCTGCAGG-6	IKZF1.50376659.GAAAATGAATGGCTCCCACA				1	IGTB1840	6	2253	SNG	31	raw	0.0275189	375	2	0.00193027				F
CCTATTATCCGTTGTC-7	ELK4.205623693.CTTTACATAATAGTATCTGA				1	IGTB1840	7	2181	SNG	31	raw	0.0449335	403	0	0.000811738	0.00188155			T
CTACATTGTCCGAACC-14	YEATS4.69370716.CAGCTTTAGCAAATGATACA				1	IGTB1815	14	1411	SNG	17	filtered	0.0481928	268	0	0.000150927				T
AACCATGTCAGTGCAT-13	GTF2H2.71055422.AACGTCTTTGAAGAAAGCTG				1	IGTB508	13	2311	SNG	33	filtered	0.102553	412	2	0.00133933				F
GATGCTAGTTCCAACA-4	CBFB.67036720.AAGTCGACATACTCTCGGCT				1	IGTB1982	4	1481	SNG	25	raw	0.0243079	220	0	0	1.65876e-05	0.000193314	0.00038497	F
AAGTCTGTCACGATGT-4	NFKBIA.35404553.CTGGACGACCGCCACGACAG				1	IGTB1982	4	2160	SNG	32	raw	0.0467593	256	0	0.00156704				F
CTAGCCTGTATTCGTG-4	IKZF1.50376659.GAAAATGAATGGCTCCCACA				1	IGTB1762	4	11958	SNG	162	filtered	0.0638013	2116	3	0.00324754	0.00166927			F
AGTGGGAGTACTCGCG-16	FUBP1.77969992.CAAAAATTGGAGGTGATGCA	DR1.93354023.ACTCTTCTTCAGGAATGCCA	TCF25.89900721.AGCTCTGCTCACACTCAGGG	RFX2.6026185.GGAATCACATCACACAAAAG	4	IGTB1815	16	6365	SNG	74	filtered	0.075051	1197	0	0.000678029				F
TAGGCATCACACGCTG-4	ATF3.212615192.CCAGCGCAGAGGACATCCGG	MAF1.144106162.CCTGAAGGACTCATTGAGCG	DDB2.47232858.AAAACTGGTTGGTATTGAGA		3	IGTB1901	4	15788	SNG	214	filtered	0.0530615	2543	5	0	0.00269032			F
AAGGCAGGTAGCCTCG-1	STAT1.190998294.AGAACACGAGACCAATGGTG				1	IGTB1982	1	2021	SNG	24	raw	0.0291935	325	0	0.00216684				F
GGTATTGCACCCTATC-4	ELF1.40949903.ATGTGTCCGTCACATTAGAT				1	IGTB884	4	3552	SNG	43	filtered	0.0267455	498	0	0.00134627	0.000254882			T
GCGAGAACAGGGAGAG-2	PRDM1.106105284.GGACGCGTTCAAGTAAGCGT	SMARCE1.40642456.ACCAACAGCCGGGTCACGGT	ELF1.40958990.ACATGTTCCACAATTACGGC		3	IGTB1982	2	4218	SNG	74	filtered	0.0585447	762	2	0.00145126				F
TACTCATGTGGAAAGA-2	RFX2.6044249.AGCCAGCTCCAATCCCAAAG				1	IGTB1901	2	4077	SNG	65	filtered	0.0549424	842	2	0.00568419				T
TGAAAGATCATCATTC-4	HNRNPK.83972098.ATGATGTTTGATGACCGTCG				1	IGTB1815	4	1441	SNG	27	raw	0.0305344	212	0					F
TCAGATGGTCGAAAGC-8	BACH2.89950919.AATTATGGACAGCCCCACGT	ZNF207.32351892.ATGCAATGAATAGCTAAGCC			2	IGTB1982	8	4452	SNG	64	filtered	0.052336	877	0	0.00101336				F
TCGCGTTCACAGAGGT-7	EZH2.148826587.ATGTTGGGGGTACATTCAGG	GTF2I.74705210.AGGTCAATACTATCTCCAGG			2	IGTB1982	7	2527	SNG	33	raw	0.0375791	357	0	0.00149606				F
ACGGGTCCACCCATGG-15	FUS.31184329.CAAAGCTATAATCCCCCTCA				1	IGTB1372	15	1861	SNG	17	filtered	0.0462117	305	0	0.00054982				F
CCCAGTTAGTGTCTCA-5	JUN.58783019.GCTCTCGGACGGGAGGAACG	EZH2.148826587.ATGTTGGGGGTACATTCAGG	STAT5A.42292035.ACATTCTGTACAATGAACAG		3	IGTB884	5	2420	SNG	30	raw	0.0355372	356	0	0.00025972	1.76593e-05	0.000374666		F
CACTCCACACGCATCG-16	NFATC3.68183267.ACTGCTGGGTTATGATATGG				1	IGTB1901	16	3657	SNG	77	filtered	0.0574241	844	2	0.000832053				F
TTGCGTCCACACCGCA-5	NFKBIA.35402853.AGGCTAAGTGTAGACACGTG				1	IGTB884	5	4853	SNG	68	filtered	0.0694273	711	0					F
ATGGGAGTCCCAGGTG-11	HMGB1.30463259.AACCTATATCCCTCCCAAAG				1	IGTB884	11	2720	SNG	33	filtered	0.0525735	393	0	1.12852e-05				F
TTAACTCCATGCGCAC-3	FLI1.128772911.ACTGTGTAAAATGAACAAGG	ZNF622.16463242.GTGTTGGCAAGATTTGCTTG			2	IGTB1372	3	8610	SNG	116	filtered	0.056446	1604	3					F
CGGAGCTGTAGTGAAT-6	MAF1.144106162.CCTGAAGGACTCATTGAGCG	ZFP36L1.68790159.AAACGGTGCCTGTAAGTACG			2	IGTB1815	6	3522	SNG	50	filtered	0.0428612	496	0	0.00041346	0.000435891	0.00197606	0.000375467	F
GGGATGACATACGCTA-3	ELF5.34493484.CTCCAGAACATCCGCACACA	JUN.58783019.GCTCTCGGACGGGAGGAACG			2	IGTB508	3	7627	SNG	115	filtered	0.0458896	1504	2	0.000606086	0.000782503			F
GGATGTTGTATAGGGC-13	FLI1.128772911.ACTGTGTAAAATGAACAAGG	IRF8.85909118.ATGGCTCGGAAATGTCCAGT			2	IGTB1815	13	3239	SNG	60	filtered	0.078988	512	2	2.31479e-05				F
CTAACTTGTTCGCTAA-11	ZBED2.111593911.ACGTGGGCACCACTGCACTG				1	IGTB508	11	3353	SNG	59	filtered	0.00596303	694	5	0.000329529				F
GTAGGCCGTCACTTCC-12	CTCFL.57518862.CAAGTGTAACGACTGCAACA				1	IGTB1840	12	7282	SNG	99	filtered	0.0528628	1165	3	0.000190946				F
GACGCGTAGCATGGCA-14	IRF4.394977.CAGACCCGTACAAAGTGTAC				1	IGTB508	14	1561	SNG	19	filtered	0.0986547	248	0	0.000292551				F
TTGGCAATCTTCTGGC-2	RBBP7.16857703.CAGGATTACATTCTCCACTT				1	IGTB1840	2	2536	SNG	46	filtered	0.0279968	462	0					F
CCACCTACACACCGAC-3	GABPA.25741671.AAGCAGAGTGCACAGAAGAA				1	IGTB508	3	3570	SNG	56	filtered	0.0473257	619	0	0.00157039	0.000343935			F
CGTCACTCATCGATTG-3	NFATC3.68183267.ACTGCTGGGTTATGATATGG				1	IGTB1762	3	6662	SNG	105	filtered	0.0267187	1372	4	0.000568182	0			F
TGGTTCCCATTGTGCA-10	BACH2.89950919.AATTATGGACAGCCCCACGT	ELF5.34505689.CAGATCAGTCCACGACATCA			2	IGTB884	10	2610	SNG	47	filtered	0.0360153	397	2					F
CAAGAAATCATCTGTT-2	ASCC1.72196949.GTGTAATTTCAGCCCGAACA	DDB2.47216923.ATGTAGCCCTCCTGTCAAAG			2	IGTB1840	2	2280	SNG	36	raw	0.0298246	362	0	1.27447e-05	0.000207804			F
CAGTAACTCGTCGTTC-1	TOE1.45342886.CAGAACTCCAGGGTAAGGTG	RFX2.6044249.AGCCAGCTCCAATCCCAAAG	RBBP7.16857703.CAGGATTACATTCTCCACTT	SMARCA5.143536626.ATGCATCTAGTAACCAACAG	4	IGTB1982	1	5739	SNG	107	filtered	0.0451062	1113	3	0.000401178	0.00205264	0.000407718		F
CGAACATGTCCATGAT-1	PHB.49411797.CCACAATGTCCTGCACTCCA	IRF8.85909118.ATGGCTCGGAAATGTCCAGT			2	IGTB1901	1	3039	SNG	47	filtered	0.0371588	498	0	0.000319001				F
CCCAGTTAGATGTCGG-8	PHB.49411797.CCACAATGTCCTGCACTCCA				1	IGTB884	8	5632	SNG	76	filtered	0.0511364	1056	2	0.000827046				F
CCTCTGATCTTGTTTG-1	SATB1.18417016.CATTGAATATGATTGCAAGG	ZNF706.101201618.CCTTACCCTACAGACAGTGC	KLF6.3781951.TCGGAGGTAAACTTGGCCGT		3	IGTB1982	1	19978	SNG	287	filtered	0.00560224	3267	5	0.0025617				F
GCGCAGTCACGTCTCT-14	FUBP1.77964146.ATGATGGGACAACACCCGAA				1	IGTB1840	14	1681	SNG	22	filtered	0.0660321	303	0	0.00235624				F
TTCCCAGTCACGCATA-14	RUNX1.34799436.CTGATCGTAGGACCACGGTG	PHB.49411683.CCAGTCATCACTGGTAGCAA	IFI16.159045333.CCAAAATGAATGACTTCATG		3	IGTB884	14	3366	SNG	57	filtered	0.045144	815	4					F
CGGACTGTCCTGCTTG-1	ZNF207.32362941.ATGGGTGGAATGATGCCACC				1	IGTB508	1	5158	SNG	96	filtered	0.0434193	949	2	0.000678029				F
TTTGTCACAGTATCTG-10	ZNF146.36236640.GAAAAGCTTCTCGCCAGTAT				1	IGTB1840	10	1434	SNG	15	raw	0.0404463	218	0					T
TGAAAGACACAACGCC-7	RUNX2.45491996.GAATGCGCCCTAAATCACTG				1	IGTB1982	7	2886	SNG	47	filtered	0.0661816	469	2					F
ACATGGTAGTGCCAGA-4	GTF2H2.71049089.ATTAGATCATAAATATTAGA	FUBP1.77964146.ATGATGGGACAACACCCGAA			2	IGTB1762	4	6025	SNG	85	filtered	0.047461	1129	3					F
GACCAATGTAAATGTG-10	SUB1.32591681.CAGAGATGATAACATGTTTC	NCOA4.46012894.ACAGACCTGACTGTTCTCCA			2	IGTB1901	10	4030	SNG	54	filtered	0.0496278	626	3	0.00054357				F
TGCTACCTCTGCAGTA-6	ELK1.47639284.GCACCCTGCGACCTCAGGGT	NCOA4.46012894.ACAGACCTGACTGTTCTCCA			2	IGTB1762	6	3067	SNG	47	filtered	0.041395	432	0					F
TTTGCGCCAGGGTTAG-13	ELK1.47638134.GAAATCGGAAGAGCTTAATG				1	IGTB884	13	1148	SNG	16	raw	0.0470383	204	0					F
GTCGTAAGTCAGAGGT-15	ARID5A.96551631.CTTCTCTAGACTTAAAGATG				1	IGTB1815	15	2195	SNG	30	filtered	0.0970387	464	2	8.18547e-05	0.00102667			F
CGGCTAGGTCTTGCGG-10	BACH2.89950919.AATTATGGACAGCCCCACGT	KLF6.3781951.TCGGAGGTAAACTTGGCCGT	MIER1.66958196.GCTGATAATGATGACAACAG		3	IGTB1840	10	22958	SNG	307	filtered	0.0706323	3393	5	0.000496869	0.000208857			F
TTGAACGGTTTGCATG-7	ZNF593.26170086.ATGAGATTCACCGCGAGCTG	ETV1.13986654.TAAGTCAATTACAGGAAACA			2	IGTB1982	7	1325	SNG	15	raw	0.0316981	215	0					F
ACTGATGAGCTAAACA-15	YEATS4.69365695.AGCTATGGCAATCCTTTAAG				1	IGTB1982	15	2570	SNG	48	filtered	0.0493779	515	6	0.00095085	7.99057e-06			T
GTGAAGGCATCCGCGA-15	SRA1.140551987.AGACTGCCGTGGCCACACAA				1	IGTB1840	15	1218	SNG	18	raw	0.0788177	210	0	0.00238234	0.000644619			F
TGGCGCAGTCGAGTTT-8	CBFB.67036720.AAGTCGACATACTCTCGGCT	ATF4.39521667.AGTCCCTCCAACAACAGCAA			2	IGTB1901	8	6016	SNG	109	filtered	0.0425532	1139	0					F
TACGGATCATCTCGCT-9	DDB2.47232858.AAAACTGGTTGGTATTGAGA				1	IGTB508	9	2824	SNG	42	filtered	0.0467091	430	2		0.00168489	0.000726192		F
GGTATTGAGTCATCCA-1	PARP1.226385581.CGATGCCTATTACTGCACTG	MAF1.144106162.CCTGAAGGACTCATTGAGCG	RC3H1.173961818.CTGGATTCTGGTACATACGA		3	IGTB2065	1	4207	SNG	75	filtered	0.0475285	817	2	0.000329279				F
AACTGGTTCAGCATGT-14	BCLAF1.136278294.ATTCATCGATAGACTCAGAT				1	IGTB1840	14	1358	SNG	12	filtered	0.0617647	254	0	0.000493477	0.00269695			F
TAGTGGTAGTGGAGAA-9	CREM.35188237.ACAATCCAGATTTCTAACCC				1	IGTB1982	9	3593	SNG	50	filtered	0.0364598	717	4	0.000808789				F
GTCGTAAGTGGCTCCA-1	ZBED2.111593789.ACAGGCATTGAGGGTAACTG	MATR3.139308137.AAATTTATGATAGTTATGCG			2	IGTB1762	1	1464	SNG	24	raw	0.0279863	267	0		0.000884237			F
GACTGCGTCCGCTGTT-3	ARID5A.96551631.CTTCTCTAGACTTAAAGATG	ZNF460.57290919.AAAATGAGCCTTGAACACGA	FUS.31184329.CAAAGCTATAATCCCCCTCA		3	IGTB1762	3	5271	SNG	87	filtered	0.0402048	1002	6	0.000246581				F
TCATTTGGTTCCTCCA-12	RFX2.6026185.GGAATCACATCACACAAAAG	EZH2.148826587.ATGTTGGGGGTACATTCAGG			2	IGTB1815	12	1630	SNG	20	raw	0.0576687	242	5	0.000307203				F
GTGCTTCCAAGAAAGG-13	TCF25.89900721.AGCTCTGCTCACACTCAGGG				1	IGTB1840	13	1771	SNG	27	filtered	0.0649351	305	0	0.00323273				F
ATTGGTGTCAGTTCGA-1	HNRNPK.83975465.CTGTTGGGACATACCGCTCG				1	IGTB2065	1	2964	SNG	35	filtered	0.0286775	423	0	0.000366371				F
CGGCTAGGTCAAAGAT-10	IRF1.132487119.TCTAGGCCGATACAAAGCAG				1	IGTB1840	10	1923	SNG	26	raw	0.0358442	253	0	0.000754699				F
TACACGATCAGTCAGT-5	IFI16.159045333.CCAAAATGAATGACTTCATG				1	IGTB1901	5	4948	SNG	59	filtered	0.0305174	855	0	0	3.09444e-05	0.000369686		F
CATCAGACAGTAGAGC-7	PHB.49411797.CCACAATGTCCTGCACTCCA				1	IGTB884	7	1698	SNG	28	raw	0.041225	261	0	0	0.000750899			F
CGCTTCACACGGATAG-6	YEATS4.69370716.CAGCTTTAGCAAATGATACA				1	IGTB2065	6	7053	SNG	91	filtered	0.0528853	1434	3	0.000409189				T
ACCCACTCAATCGGTT-10	SP1.53382598.CAACAGATTATCACAAATCG				1	IGTB2065	10	2685	SNG	37	filtered	0.0446927	348	0	0.000950078	0.000644619			F
GGAAAGCCACCAGGCT-11	HIF1A.61726779.AAGTGTACCCTAACTAGCCG				1	IGTB1815	11	2352	SNG	38	filtered	0.037415	298	0	0.0038742	0			F
TGCCAAAAGACTGGGT-5	MIER1.66970832.AAATGATGATCAGCTCCTGT	HMGB1.30463536.GAAGTGCTCAGAGAGGTGGA			2	IGTB2065	5	11119	SNG	159	filtered	0.0631352	1867	0					F
CGAATGTCACCCATTC-11	RBBP7.16857703.CAGGATTACATTCTCCACTT				1	IGTB1840	11	6125	SNG	106	filtered	0.045551	1027	2	0.00313706				F
AGGTCCGAGATCTGAA-10	HCFC1.153963360.GGACATTCCCATCACTTACG	NCOA3.47634078.CAACGAGAATCGATATACTG	KLF6.3781951.TCGGAGGTAAACTTGGCCGT		3	IGTB1982	10	4710	SNG	67	filtered	0.0434967	611	0	0.000218327	9.39687e-05			F
CCTAAAGAGGCACATG-7	TAF7.141319508.CTGAAGCTGTTAGTACTCGG				1	IGTB1840	7	3131	SNG	63	filtered	0.0217183	689	4	5.76941e-05	0.00097953	0.000599619		F
AAACGGGCAAGTTCTG-3	BHLHE40.4983145.GACTTTCGCTCACTCGAGTG				1	IGTB1901	3	3257	SNG	35	filtered	0.0435984	454	0	0.000395174				F
ACGTCAAGTACTCGCG-7	GTF2H2.71049089.ATTAGATCATAAATATTAGA	RBBP7.16857703.CAGGATTACATTCTCCACTT	RPL7.73292244.CGTTTGTCATCAGAATCAGA		3	IGTB1372	7	3953	SNG	52	filtered	0.0614568	679	0	0.00030499	0.000176832	0.00244595		F
CACATAGCAGATTGCT-1	GABPA.25741671.AAGCAGAGTGCACAGAAGAA				1	IGTB2065	1	3216	SNG	56	filtered	0.0506841	557	0	0.000121686	0.00123355			F
GTGCTTCTCTGCGGCA-11	VDR.47855738.ACAGCTCTAGGGTCACAGAA				1	IGTB2065	11	2780	SNG	33	filtered	0.03452	332	0	0.00176956	0.000263326	4.2971e-06		F
GTGTGCGCAAACCTAC-14	SNW1.77732501.CCTTCCGATCAGCAATGTAG				1	IGTB1762	14	1639	SNG	24	filtered	0.0817572	239	0	0.00227771	0.00185431	0.000215074		F
GGGATGATCCGTAGGC-3	ZNF511.133309078.CGAAGAACTGGTGCTCCCGC				1	IGTB1762	3	3285	SNG	45	filtered	0.0480974	505	0	0.00192809				F
GGTGAAGCACGGATAG-1	MLX.42569204.AGGTCATCATAGCCTCTCTG				1	IGTB1840	1	3524	SNG	58	filtered	0.026383	733	2	0.000825954	0.000222434			F
CCCATACCATCAGTCA-15	HMGB1.30463536.GAAGTGCTCAGAGAGGTGGA				1	IGTB1840	15	1501	SNG	19	filtered	0.0532623	253	0	0.00131369	0.000336378			F
AACGTTGTCATCACCC-13	SUB1.32591613.CCTGTAAAGAAACAAAAGAC				1	IGTB1840	13	5199	SNG	76	filtered	0.0588575	1049	4	0.00481604	0.000511498	9.02002e-06		F
AGAGCGACACCTGGTG-10	GABPA.25741671.AAGCAGAGTGCACAGAAGAA	TP53.7675058.GAGCGCTGCTCAGATAGCGA			2	IGTB1982	10	4977	SNG	75	filtered	0.0417922	739	3	0.000393083				F
ACGGAGAAGTGAATTG-7	PRDM1.106088300.AGGATGCGGATATGACTCTG				1	IGTB2065	7	2345	SNG	42	raw	0.0609548	404	0	0.000500856	0.000332557			F
GACCTGGTCCGCGTTT-9	FUS.31184329.CAAAGCTATAATCCCCCTCA				1	IGTB1840	9	3318	SNG	58	filtered	0.0446052	524	2		0.000685213			F
TGTATTCAGCGTCAAG-7	ELF1.40949903.ATGTGTCCGTCACATTAGAT				1	IGTB1901	7	2900	SNG	44	filtered	0.0289655	383	0					T
AAAGCAAGTAGGCTGA-2	MAFK.1540041.CCTGCGGGGTCTCACCAAGG				1	IGTB2065	2	3657	SNG	49	filtered	0.0596117	596	2	0.000811738				F
TGAGAGGTCCCATTTA-4	FOSL2.28408792.AGGAGAAGCGTCGCATCCGG				1	IGTB1815	4	6239	SNG	94	filtered	0.0517628	1036	3					F
GATCGTAGTGATAAAC-16	MIER1.66958196.GCTGATAATGATGACAACAG				1	IGTB1840	16	1929	SNG	44	filtered	0.0637636	420	2	0.000861919	0.00100794			F
GGATGTTCACGCCAGT-7	BACH1.29321463.CCTGGCCTACGATTCTTGAG	ZNF622.16463242.GTGTTGGCAAGATTTGCTTG	DCP1A.53338096.AATCTGCTCGAGATTCGCAA		3	IGTB2065	7	2813	SNG	57	filtered	0.0494134	517	0					F
CAGAATCCAAGTTCTG-2	YEATS4.69365695.AGCTATGGCAATCCTTTAAG	TFDP1.113633911.ATGACCAGAAAAACATAAGA			2	IGTB1840	2	1718	SNG	29	raw	0.0372093	286	0	0.000255475	0.000206622			F
GACAGAGGTATAGGTA-16	VDR.47855738.ACAGCTCTAGGGTCACAGAA				1	IGTB1815	16	2066	SNG	29	filtered	0.0604741	326	0	0.00112318				F
ACTGTCCCAGTAAGCG-10	SP1.53382598.CAACAGATTATCACAAATCG				1	IGTB1840	10	1622	SNG	28	raw	0.0456227	226	0	0.000339688	0.000730477			F
ACTATCTGTGGGTCAA-1	ZNF460.57291533.ACACTTCATTATCCATACTG	YEATS4.69365695.AGCTATGGCAATCCTTTAAG			2	IGTB884	1	2074	SNG	30	raw	0.0390361	316	0	0.0004487				F
AATCCAGTCAACGGGA-5	STAT5A.42292035.ACATTCTGTACAATGAACAG				1	IGTB1982	5	1600	SNG	21	raw	0.02375	305	0	0.00020214				F
ACTGCTCGTCGCTTTC-4	MAF1.144106162.CCTGAAGGACTCATTGAGCG	NFATC3.68122059.ATGTGGTAAGCAAAGTGGTG			2	IGTB508	4	5041	SNG	93	filtered	0.062686	971	3	0.00114901				F
GGGACCTAGTGCGATG-15	TCF25.89893788.CTTTGCGTTTGAGCACAGTG	NONO.71294280.CTGGACAATATGCCACTCCG			2	IGTB1840	15	1342	SNG	17	filtered	0.0610573	267	0	0.00105169	0.000336952			F
TTTGCGCAGGTCATCT-11	TCF25.89893788.CTTTGCGTTTGAGCACAGTG	NFATC3.68122059.ATGTGGTAAGCAAAGTGGTG			2	IGTB884	11	5942	SNG	76	filtered	0.0307925	951	4					F
ACCGTAATCGCACTCT-4	XBP1.28797122.AGGAGTTAAGACAGCGCTTG				1	IGTB1840	4	2486	SNG	44	filtered	0.0201126	433	0	0.000820392				F
GTCATTTTCTGCAGTA-8	BACH2.89950919.AATTATGGACAGCCCCACGT				1	IGTB1901	8	3123	SNG	56	filtered	0.0573167	566	0					F
CGGAGCTGTCTAGGTT-10	PCBP2.53459399.CAAGATCAAGGAAATACGAG				1	IGTB1840	10	2886	SNG	32	filtered	0.019404	339	0	1.46076e-05				F
AGATCTGTCTTACCGC-11	GTF3A.27432802.CTATCCGTACACACCCTCGT	VDR.47855738.ACAGCTCTAGGGTCACAGAA			2	IGTB2065	11	1149	SNG	21	raw	0.0556522	158	0	0.00222643	0.000523003			F
TACCTATAGGGCTTGA-2	HMGA1.34240847.AAAAGGACGGCACTGAGAAG				1	IGTB1372	2	3359	SNG	58	filtered	0.0404882	712	3	3.62667e-05				F
TAGAGCTTCACCGTAA-12	NCOA3.47627735.TCAGCCACGAGCTATGATGG				1	IGTB1762	12	2045	SNG	20	raw	0.0464548	217	0	0.000697828				F
GTCATTTTCGCAGGCT-5	THAP5.108564968.AGTAATTCTGGATGTTGATG				1	IGTB1815	5	1173	SNG	26	raw	0.0656436	161	0	0.00030237	0.000308714			F
CCACCTAGTTGGTGGA-5	ZC3H15.186502553.AGTGAACAAGAAGCACGGTG				1	IGTB1982	5	3097	SNG	41	filtered	0.0558425	478	0	0.000212688				F
TAGAGCTGTACCAGTT-8	RFX2.6044249.AGCCAGCTCCAATCCCAAAG	BACH2.89950919.AATTATGGACAGCCCCACGT	XBP1.28797122.AGGAGTTAAGACAGCGCTTG		3	IGTB1815	8	3981	SNG	49	filtered	0.0311401	618	0	1.37936e-05	0.00192589			F
CGGACACCACGAGAGT-10	SRA1.140551987.AGACTGCCGTGGCCACACAA	RPL7.73292244.CGTTTGTCATCAGAATCAGA			2	IGTB1901	10	7569	SNG	94	filtered	0.0441215	1288	4	0				F
TCGTACCCAAGTACCT-13	RUNX2.45512275.GACTGGTCATAGGACCACGG				1	IGTB2065	13	4243	SNG	64	filtered	0.0820174	878	4	0.000285525	3.17707e-06			F
CTTAGGACACAACGCC-3	HCFC1.153963360.GGACATTCCCATCACTTACG				1	IGTB1815	3	2926	SNG	45	filtered	0.034848	443	0	0.000110399				F
ACTATCTTCGCAGGCT-1	ZNF593.26170029.ACCGAGCGCACTCTCTAGCC				1	IGTB1815	1	3232	SNG	28	filtered	0.0337148	460	0	0.000707153	0.000970206			T
CGATGTATCAACGAAA-14	MYC.127738837.AGAGTGCATCGACCCCTCGG	RPL7A.133349640.AGAGAGCCATCCTCTATAAG			2	IGTB884	14	2302	SNG	43	filtered	0.0777585	570	4					F
AATCGGTAGCAGATCG-5	EGR1.138467317.AAGGCCTTAATAGTAGACAG				1	IGTB1762	5	2918	SNG	35	filtered	0.030137	368	0	0.00114512	0.00116952			F
ACACTGACACAACGTT-14	DCP1A.53338096.AATCTGCTCGAGATTCGCAA	PHB.49411683.CCAGTCATCACTGGTAGCAA			2	IGTB884	14	1791	SNG	31	filtered	0.0625349	356	2	0.000539692				F
GCGCAACCACAAGACG-16	SMAD2.47870480.ACAGCTTCTCTGAACAAACC				1	IGTB1815	16	2634	SNG	42	filtered	0.056525	559	2	0.000599907	0.000964706	0.000644909		F
GACCTGGGTCTGGAGA-9	YEATS4.69370716.CAGCTTTAGCAAATGATACA				1	IGTB1815	9	5875	SNG	87	filtered	0.0510551	1072	3	0.00160473	0.00253444			T
GTCGTAAAGGAGCGAG-7	ATF4.39521667.AGTCCCTCCAACAACAGCAA				1	IGTB1982	7	3488	SNG	51	filtered	0.0326835	501	0	0.000459397				F
GTCGTAAAGACGCACA-1	YEATS4.69365695.AGCTATGGCAATCCTTTAAG	ZBED2.111593911.ACGTGGGCACCACTGCACTG	ZNF511.133310225.CAGAGACCGGAAGGATCACA	ELK4.205620637.TATGTAGTCATTGCGGCTAG	4	IGTB2065	1	8136	SNG	112	filtered	0.0388111	1425	3	0.000239477				F
AATCCAGCACGGATAG-2	NFKBIA.35404553.CTGGACGACCGCCACGACAG	IRF1.132487047.GAACTCCCTGCCAGATATCG	ELF1.40949903.ATGTGTCCGTCACATTAGAT		3	IGTB1982	2	5271	SNG	71	filtered	0.0578199	829	0	0.00051758	0.00157871	0.000340234	0.000540573	F
AGTGAGGCAGCCTATA-14	ZNF24.35340244.GAGAGTGAACTTGATGACCC				1	IGTB508	14	3748	SNG	65	filtered	0.0653508	1015	4	1.40074e-05	0.00066488			F
CCATTCGAGGTGCTTT-14	VDR.47879048.CCACACACCCCACAGATCCG				1	IGTB1840	14	1247	SNG	17	raw	0.0384924	240	0	2.00026e-05	0.000483656			F
CTTAACTGTTAGTGGG-12	RFX2.6026185.GGAATCACATCACACAAAAG	VDR.47879048.CCACACACCCCACAGATCCG			2	IGTB1372	12	1395	SNG	25	raw	0.0379928	193	0	6.86827e-05				F
CAGAGAGGTCCAAGTT-9	TOE1.45342886.CAGAACTCCAGGGTAAGGTG				1	IGTB1840	9	3403	SNG	26	filtered	0.0352526	449	0	0.00210651				F
GGACAGAGTATAAACG-16	MATR3.139307613.AGTTCTTCATTGAATCAACA	ZNF207.32351892.ATGCAATGAATAGCTAAGCC			2	IGTB1815	16	1777	SNG	21	filtered	0.0590883	315	0	1.03334e-05	5.80156e-05			F
GTCTTCGAGACCTAGG-2	MAF1.144106096.CAGCAAAAGCCAAGGCGGTG				1	IGTB1982	2	2008	SNG	36	raw	0.0333499	360	0	0.000629404	1.55352e-05	0.000572373		T
GCATACATCTGGTGTA-10	E2F4.67193119.ACTAGACCAGCACAAGGTGT				1	IGTB508	10	11200	SNG	172	filtered	0.0583036	1864	3					F
CATATGGGTCTTGTCC-15	BACH2.89950919.AATTATGGACAGCCCCACGT				1	IGTB1901	15	1332	SNG	27	filtered	0.0787106	230	0	0.00114543				F
CCTAGCTCACACCGAC-11	JUNB.12791833.CACAGCTACGGGATACGGCC				1	IGTB884	11	2491	SNG	26	filtered	0.054998	332	0	0.000449572				F
CCCAATCCATCCAACA-5	CTCFL.57518862.CAAGTGTAACGACTGCAACA				1	IGTB1840	5	2863	SNG	58	filtered	0.0394553	495	0	0.000790888				F
TGATTTCGTATTCGTG-14	RUNX2.45491996.GAATGCGCCCTAAATCACTG				1	IGTB1840	14	4673	SNG	61	filtered	0.0663385	1158	2					F
CAGCATAGTGCTCTTC-3	ATF4.39521667.AGTCCCTCCAACAACAGCAA	RBPJ.26415547.AAAGAACAAATGGAACGCGA			2	IGTB2065	3	6340	SNG	78	filtered	0.0540839	1070	0	0.000118157				F
TGCGCAGAGCCGTCGT-16	TOE1.45342886.CAGAACTCCAGGGTAAGGTG				1	IGTB1815	16	2596	SNG	32	filtered	0.0673854	435	8					F
GCAATCACAATGGTCT-3	STAT3.42329588.AACATGGAAGAATCCAACAA				1	IGTB1840	3	3946	SNG	46	filtered	0.0266092	581	0	0.000121686	0.00102664	0.00162235	0.000785303	F
AACTCAGCAAAGGCGT-9	BHLHE40.4980001.CAAGTGTACAAGTCAAGACG				1	IGTB1840	9	3192	SNG	33	filtered	0.0231757	469	0	1.19805e-05				F
GAACCTATCTAGAGTC-12	SMARCA5.143536626.ATGCATCTAGTAACCAACAG				1	IGTB1840	12	1884	SNG	24	raw	0.0254642	210	0	0.000459407				F
GACTGCGGTCAACATC-15	ZFP36L1.68790159.AAACGGTGCCTGTAAGTACG				1	IGTB1840	15	1511	SNG	18	filtered	0.0370615	229	0	0.000370436				F
GTTCGGGAGCACCGTC-8	CBFB.67029479.CCTGCCTCACCTCACACTCG	ZNF24.35339842.CCTGGGAGCTCCATTCCCTA			2	IGTB1762	8	5352	SNG	76	filtered	0.053428	1008	2	0.000296909				F
TAGTTGGTCACTTACT-1	SRA1.140552106.CAGGACCACTCCCCACAGGT	MATR3.139307613.AGTTCTTCATTGAATCAACA			2	IGTB1901	1	5324	SNG	89	filtered	0.0386854	1037	3	0.000484221				F
TGCGGGTTCGTAGATC-11	IRF8.85913149.CTTCTGTGGACGATTACATG	IFI16.159018299.AAAACGCCCAGTGATAGTGA			2	IGTB1982	11	6805	SNG	95	filtered	0.0437849	1183	4					F
TCAGGATTCGTACGGC-2	IRF8.85909118.ATGGCTCGGAAATGTCCAGT	NCOA4.46012894.ACAGACCTGACTGTTCTCCA			2	IGTB1840	2	2569	SNG	37	filtered	0.0369794	436	0	0.000207909				F
TCGAGGCTCTCGTTTA-11	NOC4L.132151270.AGAGCTTCCGGTAGAAGTCA				1	IGTB1762	11	2533	SNG	33	filtered	0.0500986	278	0	0.000206839				F
GGCGACTAGAAGCCCA-7	EGR1.138467471.ACGCCCTTACGCTTGCCCAG				1	IGTB884	7	6437	SNG	86	filtered	0.0469163	1221	3	0.000687498	0.000449873	0.000268588	0.000329279	F
AGGGAGTAGACAGAGA-15	SMAD2.47870480.ACAGCTTCTCTGAACAAACC				1	IGTB1815	15	1488	SNG	30	filtered	0.0658602	254	0	0.000379548				F
GTCACAAAGCCAGGAT-8	ID2.8682335.CAGCATCCCCCAGAACAAGA				1	IGTB2065	8	3925	SNG	66	filtered	0.0695187	747	0	0.000291498				F
GCGGGTTCACATCCGG-1	STAT1.190997935.CCTGATTAATGATGAACTAG				1	IGTB1840	1	7401	SNG	106	filtered	0.0470143	1339	3	0.00216954				F
CGTTCTGAGCGTGAAC-16	STAT1.190997935.CCTGATTAATGATGAACTAG	NFATC3.68183267.ACTGCTGGGTTATGATATGG			2	IGTB1901	16	4807	SNG	83	filtered	0.0965259	977	0	0.000294653	0.000192377	1.20737e-05		F
ATCACGAGTCACCTAA-4	MLX.42568890.AGGAGTCCTACAAAGACCGG				1	IGTB1762	4	3662	SNG	51	filtered	0.044214	515	0	0.0016845	0.000157885	0.00107752		F
ACTGATGCAGACACTT-6	YEATS4.69365695.AGCTATGGCAATCCTTTAAG	ZNF24.35339842.CCTGGGAGCTCCATTCCCTA			2	IGTB1372	6	8944	SNG	140	filtered	0.045729	1687	3	0.000767859	0.00340587	4.38698e-06		F
GACGCGTCAAATCCGT-9	HNRNPK.83972098.ATGATGTTTGATGACCGTCG				1	IGTB508	9	3198	SNG	42	filtered	0.0569106	424	0	0.00105831	0.000854584	0.000702384	0.000277527	F
CGATGGCTCCGAACGC-16	NCOA3.47627735.TCAGCCACGAGCTATGATGG				1	IGTB1840	16	2412	SNG	39	filtered	0.0547264	411	0	3.60477e-05				F
GTAGTCACAGGATCGA-4	HNRNPK.83972098.ATGATGTTTGATGACCGTCG				1	IGTB1840	4	12199	SNG	167	filtered	0.0595082	2336	4	0.00134657				F
GCGCGATGTGCATCTA-11	MATR3.139307613.AGTTCTTCATTGAATCAACA	NONO.71296973.AGTGGACCGCAACATCAAGG			2	IGTB884	11	7014	SNG	101	filtered	0.0434783	1242	4	0.00115353				F
GATGAAATCTGGCGAC-4	PRDM1.106088300.AGGATGCGGATATGACTCTG				1	IGTB2065	4	2194	SNG	42	raw	0.0369189	380	0	0.000453576				F
GGCAATTTCGTCTGAA-12	ZNF622.16463242.GTGTTGGCAAGATTTGCTTG				1	IGTB1815	12	8811	SNG	136	filtered	0.0838629	1729	2	0.00260213	0.000919099			T
ACTGAGTTCACAAACC-5	TFDP1.113633911.ATGACCAGAAAAACATAAGA				1	IGTB1372	5	5053	SNG	74	filtered	0.0502672	921	2	0.000560687				F
GGAATAAGTCTTCTCG-16	TAF7.141319979.ACAGTAGAGGCATATTCTGG				1	IGTB1815	16	2075	SNG	28	filtered	0.0385542	395	0	0.000142278	0.000273109			F
ATCGAGTAGAAGATTC-1	SMARCE1.40642456.ACCAACAGCCGGGTCACGGT	TFAM.58388689.ATATCAAGATGCTTATAGGG			2	IGTB2065	1	10370	SNG	164	filtered	0.0423255	2216	3	3.87454e-06				F
GGACAGAGTAGGGACT-16	GTF2H2.71055422.AACGTCTTTGAAGAAAGCTG	IRF2.184418667.ACCTGATCCCAAAACATGGA	ELK4.205620637.TATGTAGTCATTGCGGCTAG	ID2.8682335.CAGCATCCCCCAGAACAAGA	4	IGTB884	16	26411	SNG	266	filtered	0.106847	5016	5	0.00213444				F
CAGAGAGTCCACGCAG-16	TCF25.89900721.AGCTCTGCTCACACTCAGGG				1	IGTB1372	16	4046	SNG	65	filtered	0.0963915	868	5	0.000970727				F
CGTGTAAAGTTAACGA-2	IRF4.394977.CAGACCCGTACAAAGTGTAC	FUBP1.77964146.ATGATGGGACAACACCCGAA			2	IGTB1840	2	1532	SNG	29	raw	0.0306789	324	0	0.00189876	0			F
GTCTCGTCACACTGCG-3	TP53.7675058.GAGCGCTGCTCAGATAGCGA	NONO.71294280.CTGGACAATATGCCACTCCG	IFI16.159018299.AAAACGCCCAGTGATAGTGA		3	IGTB1982	3	4518	SNG	57	filtered	0.0424873	758	0	0.000685213				F
GGGACCTTCTGACCTC-1	MTA2.62598030.GATCCCAGATCGCCTAGTAG	XBP1.28800395.CATGGTGCCAGCCCAGAGAG			2	IGTB884	1	6244	SNG	93	filtered	0.0387572	1210	2	1.20928e-05				F
CATCGAAAGAAGGACA-10	ZNF511.133310225.CAGAGACCGGAAGGATCACA				1	IGTB1372	10	2533	SNG	39	filtered	0.0406632	410	0	0.00101099				F
CCACTACAGCGTGAGT-5	IRF2.184418577.CAGCATTCGGTAGACCCTGA				1	IGTB1840	5	3916	SNG	60	filtered	0.0456982	773	2	0.000441414	2.32714e-05	0.000504892		F
GCGCGATCACGTAAGG-7	GTF2H2.71055422.AACGTCTTTGAAGAAAGCTG				1	IGTB1372	7	2591	SNG	49	raw	0.0467001	466	2	0.00168489	0.000644909			F
AAATGCCGTGACTACT-1	YEATS4.69365695.AGCTATGGCAATCCTTTAAG				1	IGTB884	1	2334	SNG	38	raw	0.0376712	318	0	0.000511173				T
CGTCTACGTTACCAGT-1	BACH2.89950919.AATTATGGACAGCCCCACGT	E2F4.67193119.ACTAGACCAGCACAAGGTGT			2	IGTB1815	1	3822	SNG	46	filtered	0.0316588	553	0	5.80156e-05	0.000244796			F
TGGCTGGCATAGACTC-10	ENO1.8870460.AGGTCCTACCTTGCTAACCA				1	IGTB884	10	4548	SNG	63	filtered	0.0369393	857	2					F
AGCTTGATCCTGCCAT-7	NCOA4.46010999.AGATTGGCTAGTGACTCCCC				1	IGTB1840	7	6364	SNG	99	filtered	0.060487	1175	3	1.44222e-05	0.00020214			F
TGGGAAGTCAGAGCTT-7	ZC3H15.186501310.GTATGTGCATTCTTCAAGCA				1	IGTB884	7	6748	SNG	109	filtered	0.0554074	1193	2					F
ATGAGGGTCAGCCTAA-16	STAT3.42333711.ACGCCGGTCTTGATGACGAG				1	IGTB1815	16	1180	SNG	26	raw	0.0661017	255	2	2.87239e-05	0.000374741			F
CCCTCCTGTGGTCCGT-6	MAF1.144106096.CAGCAAAAGCCAAGGCGGTG				1	IGTB1982	6	2060	SNG	41	raw	0.0271845	373	0	0.00157871				T
GAACGGAAGTAGGTGC-14	SUB1.32591613.CCTGTAAAGAAACAAAAGAC	SATB1.18415117.ATGCTAAGTACCTGTGAAAG			2	IGTB1901	14	1888	SNG	27	filtered	0.102225	368	2	0.000310363	0.000102678			F
TCTCTAAGTGTGAATA-6	MIER1.66958196.GCTGATAATGATGACAACAG	FUBP1.77969992.CAAAAATTGGAGGTGATGCA	ERG.38445525.AGTCTGTCCATAGTCGCTGG		3	IGTB1762	6	7396	SNG	107	filtered	0.0436723	1419	3	0.00162478				F
CGTAGCGAGAATGTGT-7	ELF5.34505689.CAGATCAGTCCACGACATCA				1	IGTB1762	7	4544	SNG	79	filtered	0.0413732	852	3	0.000118904				F
AGTGAGGAGGTAGCCA-7	EGR1.138467317.AAGGCCTTAATAGTAGACAG				1	IGTB1372	7	2006	SNG	25	raw	0.0304088	309	0	0.000216704	0.000734251	4.19377e-05	0.000467043	F
CGTCTACTCACCTCGT-1	FUS.31184329.CAAAGCTATAATCCCCCTCA	ZNF706.101201618.CCTTACCCTACAGACAGTGC			2	IGTB1982	1	2974	SNG	47	filtered	0.0490427	538	0	0.00290262	1.44222e-05			F
AAAGATGCAGCTCCGA-4	GTF2H2.71049089.ATTAGATCATAAATATTAGA				1	IGTB1982	4	4559	SNG	76	filtered	0.0469401	827	3	0.000408731				F
CTCTACGCAACACCTA-6	ZC3H15.186501310.GTATGTGCATTCTTCAAGCA	RBPJ.26386378.CACCTAGTAAGTCGTTTAGG	IRF1.132487119.TCTAGGCCGATACAAAGCAG		3	IGTB1762	6	2656	SNG	32	filtered	0.0312382	378	0	0.000309914	0.00178908	0.000294944		F
TGTTCCGGTAACGACG-9	BACH2.89950773.CCCAGAATAAGAATGCACCG	FOSL2.28412051.AGTGTGCAAGATTAGCCCCG			2	IGTB1815	9	6387	SNG	92	filtered	0.0392986	1038	0					F
TCACAAGGTCCGAAGA-1	YEATS4.69370716.CAGCTTTAGCAAATGATACA	EZH2.148826587.ATGTTGGGGGTACATTCAGG			2	IGTB1372	1	6858	SNG	102	filtered	0.0418428	1283	3	5.42055e-06				F
CACAGTAAGAGCCTAG-1	IFI16.159045333.CCAAAATGAATGACTTCATG	RUNX2.45491996.GAATGCGCCCTAAATCACTG	YEATS4.69365695.AGCTATGGCAATCCTTTAAG		3	IGTB1815	1	14384	SNG	193	filtered	0.0341904	2620	5	0.000667665	0.00035169	0.000380455		F
GTCAAGTCACGGACAA-7	SMAD2.47896526.CTAAATGTGTTACCATACCA	ATF3.212615192.CCAGCGCAGAGGACATCCGG	GTF2H2.71055422.AACGTCTTTGAAGAAAGCTG	RC3H1.173961818.CTGGATTCTGGTACATACGA	4	IGTB2065	7	12622	SNG	187	filtered	0.0525149	2155	5	0.00126712				F
CAGTAACTCAGGTAAA-14	EZH2.148826587.ATGTTGGGGGTACATTCAGG	RPL7.73292244.CGTTTGTCATCAGAATCAGA			2	IGTB1762	14	1457	SNG	17	filtered	0.052162	247	0	0.00134187	0.000229277			F
ACGGGCTAGGTGTTAA-11	GABPB1.50303991.AAACCTCTACTATGCTGGCA	ELK4.205623693.CTTTACATAATAGTATCTGA			2	IGTB884	11	4876	SNG	64	filtered	0.0479606	729	3	0.00070309	0.00111631			F
TCGCGTTTCGGCGGTT-2	GTF2H2.71049089.ATTAGATCATAAATATTAGA				1	IGTB1982	2	3178	SNG	45	filtered	0.0286344	475	0	0.000841278				F
AGAGCTTAGGACAGAA-2	SATB1.18417016.CATTGAATATGATTGCAAGG				1	IGTB1815	2	3533	SNG	41	filtered	0.0458404	559	2	0.00250285				F
GCTGCAGAGGCGCTCT-4	ASCC1.72196949.GTGTAATTTCAGCCCGAACA				1	IGTB1372	4	5909	SNG	104	filtered	0.0622779	1141	3	0.0016845				F
CAGTAACCACCTTGTC-16	RPL7.73292244.CGTTTGTCATCAGAATCAGA	ZNF410.73921026.GGGAAGACCTTCTCTCAGAG			2	IGTB1372	16	3188	SNG	51	filtered	0.0664994	646	2	0.00100982	0.00122216	0.000751372		F
GCTCTGTTCCGCATAA-11	SP1.53383311.CATCATCCGGACACCAACAG				1	IGTB1840	11	3802	SNG	66	filtered	0.0328688	621	3	0.000284649				F
GCACTCTAGGCATGGT-5	ATF3.212615192.CCAGCGCAGAGGACATCCGG				1	IGTB1372	5	6389	SNG	116	filtered	0.0666771	1258	2	0.000946585				F
CCTAAAGCACAGAGGT-4	ELF1.40949903.ATGTGTCCGTCACATTAGAT				1	IGTB1982	4	4194	SNG	69	filtered	0.0412494	809	3	0.0016763				T
TTGGAACCACAGTCGC-13	TCF25.89900721.AGCTCTGCTCACACTCAGGG				1	IGTB1840	13	1520	SNG	20	raw	0.0578947	242	0					F
TTCGGTCAGGCTCTTA-8	XBP1.28800395.CATGGTGCCAGCCCAGAGAG				1	IGTB1372	8	2048	SNG	38	raw	0.0327148	424	0					F
CTCACACAGCAGATCG-16	STAT6.57104558.ATCAAGCGGTGTGAGCGGAA				1	IGTB1982	16	1305	SNG	22	raw	0.0789272	291	0	0.00119541				F
CCTACCAGTCGAGTTT-8	HIF1A.61726779.AAGTGTACCCTAACTAGCCG				1	IGTB2065	8	6393	SNG	114	filtered	0.063507	1375	0	0.00090393	4.15422e-05	0.000660973		F
CAAGTTGTCTTGGGTA-7	SLC30A9.42063117.AAAGAGGATTACCCATAGAA	ZNF207.32351892.ATGCAATGAATAGCTAAGCC			2	IGTB2065	7	4421	SNG	96	filtered	0.0407148	859	3	0.000657317	0.00033303			F
ACGGGTCCATGCAATC-7	ELF1.40949903.ATGTGTCCGTCACATTAGAT				1	IGTB2065	7	1895	SNG	29	raw	0.0369393	335	0	4.46808e-05	0.00234542			T
ACTGCTCTCTGTCAAG-6	CTCFL.57518862.CAAGTGTAACGACTGCAACA	IFI16.159045333.CCAAAATGAATGACTTCATG			2	IGTB1840	6	3865	SNG	49	filtered	0.0336352	653	0	0.000782917	0.0007922			F
GTTCATTGTAATCACC-3	YBX1.42696671.GCAAATGTTACAGGTCCTGG				1	IGTB1815	3	4045	SNG	64	filtered	0.0385661	630	2	0.000206622				F
CGTTAGATCAGAGCTT-10	RFX2.6026185.GGAATCACATCACACAAAAG				1	IGTB1762	10	2847	SNG	40	filtered	0.0386372	370	0	0.000170978				F
ACACCCTAGTGCTGCC-3	PHF5A.41467570.ACATATGCGCACCAGAGTGC				1	IGTB1901	3	2447	SNG	30	raw	0.0535349	346	0	0.000622613				F
GCATGATTCGTCACGG-13	ZNF593.26170086.ATGAGATTCACCGCGAGCTG				1	IGTB1901	13	1054	SNG	25	raw	0.397533	220	7	0.000746589				F
CTCGGGAGTTCCCTTG-9	FOSL2.28412051.AGTGTGCAAGATTAGCCCCG	HDAC3.141634859.GTCAGCCCCACCAATATGCA			2	IGTB884	9	10698	SNG	134	filtered	0.0453313	2102	4	0.00051758				F
TATGCCCTCCTGTACC-4	ZNF24.35339842.CCTGGGAGCTCCATTCCCTA	VDR.47855738.ACAGCTCTAGGGTCACAGAA			2	IGTB1982	4	8635	SNG	110	filtered	0.041107	1374	3	0.00106179	2.46913e-05			F
GCACTCTTCTCAAACG-1	TFB2M.246565843.CTGGATTGCACTCCAGCAGT				1	IGTB1840	1	2553	SNG	35	raw	0.0442617	443	0	0.000318606				F
ACTGATGGTGTAATGA-2	TCF25.89893788.CTTTGCGTTTGAGCACAGTG				1	IGTB1762	2	3197	SNG	45	filtered	0.072568	581	0	0.000687498				F
GTGCGGTTCAAGGCTT-13	YEATS4.69370716.CAGCTTTAGCAAATGATACA				1	IGTB1840	13	6566	SNG	90	filtered	0.0721901	1437	4	0.000500742	0.000392811			T
CAGAATCCATGCTAGT-14	STAT5A.42304559.ATCAAGCGTGCTGACCGGCG				1	IGTB2065	14	1033	SNG	12	raw	0.070668	207	0	0.000916225				F
AACTGGTAGGAGCGAG-14	RC3H1.173961818.CTGGATTCTGGTACATACGA	NCOA3.47627735.TCAGCCACGAGCTATGATGG			2	IGTB1815	14	2799	SNG	57	filtered	0.0803285	544	2	0.000546556				F
GGGATGACATGGTAGG-11	PHB.49411797.CCACAATGTCCTGCACTCCA	DDB2.47216923.ATGTAGCCCTCCTGTCAAAG	ZBED2.111593911.ACGTGGGCACCACTGCACTG		3	IGTB1840	11	3143	SNG	39	filtered	0.0362595	338	0	0.00101563				F
TGGGAAGCATGTTCCC-13	GTF2I.74699069.AACACTCAGAAAAACAGTTG	TCF19.31161591.ACAAGTACGAGTCAAGCCTC			2	IGTB1840	13	4485	SNG	62	filtered	0.0777976	932	4					F
CGATGTACATAGAAAC-9	IRF1.132487119.TCTAGGCCGATACAAAGCAG				1	IGTB884	9	2767	SNG	41	filtered	0.0346821	436	0	0.000528421	0.00118527			F
GTGGGTCAGTTCGCGC-12	MAFK.1540041.CCTGCGGGGTCTCACCAAGG	IRF8.85913149.CTTCTGTGGACGATTACATG			2	IGTB1982	12	3327	SNG	57	filtered	0.0363473	370	0	0.000529471	0.000363611	0.000148056		F
GCTTCCATCGCTTGTC-6	SATB1.18417016.CATTGAATATGATTGCAAGG	SMARCE1.40642456.ACCAACAGCCGGGTCACGGT			2	IGTB1840	6	3101	SNG	42	filtered	0.0428894	532	0	0.00106829	9.15077e-05			F
GTCACAAAGTGTTAGA-16	GABPA.25741671.AAGCAGAGTGCACAGAAGAA				1	IGTB1840	16	2028	SNG	30	filtered	0.0473373	349	0					F
GGGTTGCCACATGGGA-6	ELF5.34493484.CTCCAGAACATCCGCACACA	DDB2.47232858.AAAACTGGTTGGTATTGAGA	ZNF24.35339842.CCTGGGAGCTCCATTCCCTA		3	IGTB884	6	2558	SNG	48	filtered	0.0359515	446	0	0.000367772	0.00204897	0.0013371	0.000393746	F
CACCACTCAGATGAGC-4	DDB2.47216923.ATGTAGCCCTCCTGTCAAAG				1	IGTB884	4	3573	SNG	61	filtered	0.0285395	581	0	2.87239e-05	0.00177667	0.00116723		F
GGGTTGCGTCCATCCT-16	IRF4.394977.CAGACCCGTACAAAGTGTAC	IRF2.184418667.ACCTGATCCCAAAACATGGA			2	IGTB1762	16	2012	SNG	32	filtered	0.0655738	440	2	4.17695e-06				F
GACGTTACAGGACGTA-11	EGR1.138467317.AAGGCCTTAATAGTAGACAG				1	IGTB1762	11	3645	SNG	47	filtered	0.0392318	477	0	0.0013371	0.00176632			F
CGAGCACGTTGGTTTG-2	MATR3.139307613.AGTTCTTCATTGAATCAACA				1	IGTB1840	2	3994	SNG	64	filtered	0.0515774	760	8	0				F
GAAGCAGAGCTGCGAA-11	CEBPZ.37223251.AAAGCTCCACATATAAATGG				1	IGTB1901	11	4585	SNG	52	filtered	0.0503817	725	3	0.000660973				F
ACTGATGAGCTAAACA-4	RPL7.73292244.CGTTTGTCATCAGAATCAGA				1	IGTB1762	4	5814	SNG	78	filtered	0.0392022	932	5	0.00262635				F
CAAGTTGTCGGATGGA-8	TCF19.31161875.CTCCACCACAACGCAATCGG	SLC30A9.42063117.AAAGAGGATTACCCATAGAA			2	IGTB1982	8	6637	SNG	101	filtered	0.0483652	1594	3	0.00113199				F
GTGAAGGAGTGTACCT-5	ARID5A.96551631.CTTCTCTAGACTTAAAGATG				1	IGTB1982	5	3177	SNG	55	filtered	0.0560101	624	6	0.000582279				F
CGCTTCAAGATGGCGT-1	YBX1.42696740.AGACGCTATCCACGTCGTAG	ATF4.39521667.AGTCCCTCCAACAACAGCAA			2	IGTB1901	1	2437	SNG	36	raw	0.0525236	459	0	0.00102823				F
GCTCCTAAGCTGTTCA-3	RUNX2.45491996.GAATGCGCCCTAAATCACTG				1	IGTB1372	3	5901	SNG	87	filtered	0.042528	1143	3	0.00131088				F
GATGCTATCAGCTCTC-8	CBFB.67036720.AAGTCGACATACTCTCGGCT	RPL7A.133350315.ACACGACGTGGATCCCATCG			2	IGTB1982	8	4947	SNG	66	filtered	0.0745907	889	0	0.000427453	0.000785303	0		F
TTGGCAAAGTAATCCC-11	HMGB1.30463536.GAAGTGCTCAGAGAGGTGGA				1	IGTB1815	11	13757	SNG	176	filtered	0.0537103	2393	5					F
ATTGGTGGTTAAGGGC-12	EWSR1.29282556.AAAAAGTAGACTGACCTGGT	ZNF706.101201657.GAAACAAGGACATGACCAAA	ZNF511.133310225.CAGAGACCGGAAGGATCACA		3	IGTB1762	12	1863	SNG	23	raw	0.0386266	180	0	3.99223e-05				F
GCTTGAAAGAGGTACC-5	RBBP7.16857703.CAGGATTACATTCTCCACTT				1	IGTB2065	5	3941	SNG	88	filtered	0.0301877	774	2	0.000661095				F
GAAGCAGGTCACAAGG-1	MIER1.66958196.GCTGATAATGATGACAACAG				1	IGTB1815	1	6857	SNG	103	filtered	0.0393643	1305	3	0.000218327	0.00101714			F
GAGTCCGAGATGAGAG-2	STAT1.190997935.CCTGATTAATGATGAACTAG				1	IGTB2065	2	5371	SNG	77	filtered	0.0463515	844	3	0.00105902				F
GCACTCTGTTTGACAC-6	NFKBIA.35404553.CTGGACGACCGCCACGACAG				1	IGTB2065	6	2499	SNG	39	raw	0.0504	457	0	0.00025884	0.000766118	0.000180565	0.00101623	F
GTACTTTAGGATGCGT-16	ZNF622.16465591.GGGCCCACTATAAGACGGAC				1	IGTB1982	16	2724	SNG	51	filtered	0.0653451	628	2	0.000462589				F
ATGGGAGCAATGGAAT-4	IKZF1.50399996.GATGGCTTGGTCCATCACGT				1	IGTB1372	4	6295	SNG	93	filtered	0.0494043	1235	3	0.000332557				F
CCTCAGTGTGAGGGTT-8	MAFA.143430051.GAGGATCTGTACTGGATGAG	BHLHE40.4980001.CAAGTGTACAAGTCAAGACG	RBPJ.26386378.CACCTAGTAAGTCGTTTAGG		3	IGTB2065	8	2776	SNG	39	filtered	0.0334894	456	0	0.000500207				F
GGAAAGCCAGTTCATG-6	RPL7.73292244.CGTTTGTCATCAGAATCAGA				1	IGTB2065	6	13557	SNG	189	filtered	0.0345184	2675	2	0.00190537	0.00128725			F
GACTAACGTCTAGAGG-16	SLC30A9.42063117.AAAGAGGATTACCCATAGAA				1	IGTB1762	16	1226	SNG	20	raw	0.0643847	249	0	0.00012217				F
CCTTACGAGCCCTAAT-8	MTA2.62598030.GATCCCAGATCGCCTAGTAG				1	IGTB1762	8	2868	SNG	40	filtered	0.0400837	459	0	0.000643995				F
GCACATATCTGGTATG-11	LRRFIP1.237753394.AAAGACAAACTTCATGTACC				1	IGTB1840	11	2072	SNG	26	raw	0.0520984	290	0	0.00180079				T
CCTAAAGTCGCACTCT-13	EGR1.138467317.AAGGCCTTAATAGTAGACAG	ZNF511.133310225.CAGAGACCGGAAGGATCACA			2	IGTB1815	13	3030	SNG	39	filtered	0.0712401	581	0	0.00177575				F
GGAACTTAGAGGGATA-2	JUN.58782886.GCCCCACGTCGGGCGAGGTG	FOXP1.71015617.CATACACCATGTCCATAGAG	SATB1.18415117.ATGCTAAGTACCTGTGAAAG		3	IGTB1762	2	17507	SNG	220	filtered	0.0655092	2645	5	0.00193423				F
GGGCATCCATGACATC-15	DDB2.47232858.AAAACTGGTTGGTATTGAGA	CBFB.67036720.AAGTCGACATACTCTCGGCT	EZH2.148826587.ATGTTGGGGGTACATTCAGG		3	IGTB1840	15	1619	SNG	26	filtered	0.0401482	306	0	0.000179987				F
GCTGCGAGTCCATGAT-12	GABPA.25741671.AAGCAGAGTGCACAGAAGAA				1	IGTB884	12	2991	SNG	46	filtered	0.0374457	416	2	0.000362188				F
CTAACTTAGGTGACCA-2	ZC3H15.186501310.GTATGTGCATTCTTCAAGCA				1	IGTB1372	2	3627	SNG	65	filtered	0.0465821	692	2	0.00107391	0.000498898	0.0010958	0.00105831	F
CGGGTCACACGTCAGC-5	STAT6.57102489.CAGCCACCACAAAGGGCACG	GTF2H2.71049089.ATTAGATCATAAATATTAGA	FUBP1.77964146.ATGATGGGACAACACCCGAA		3	IGTB884	5	2968	SNG	52	filtered	0.0326819	474	0	0.000594518				F
ACTGCTCCAGCTGTAT-3	SP1.53382598.CAACAGATTATCACAAATCG				1	IGTB2065	3	5335	SNG	75	filtered	0.0689784	955	2	0.000284012	0.000475498			F
GTCTCGTAGGGTCGAT-4	ZNF460.57290919.AAAATGAGCCTTGAACACGA				1	IGTB1982	4	17294	SNG	235	filtered	0.0521538	3430	5	5.9091e-06				F
TGACAACGTCTCTCGT-6	HOPX.56655937.CCTGGAGTACAACTTCAACA				1	IGTB1840	6	3569	SNG	63	filtered	0.0364248	607	0					F
CAACCTCCACCTTGTC-7	TAF7.141319508.CTGAAGCTGTTAGTACTCGG	VDR.47855738.ACAGCTCTAGGGTCACAGAA	SSRP1.57331762.ACCACGAGCAAAGTTGACAA		3	IGTB2065	7	10019	SNG	140	filtered	0.0630676	1814	3					F
GCGAGAAGTCCGAATT-1	ZNF593.26170029.ACCGAGCGCACTCTCTAGCC				1	IGTB1840	1	1491	SNG	26	raw	0.0362173	216	0	0.0013143				T
CGGGTCACAGGTTTCA-1	CTCFL.57515801.CCATGTCCGATCCCACACTG				1	IGTB884	1	15024	SNG	207	filtered	0.0430587	2921	5					F
GGAGCAACAAGCCATT-11	STAT1.190997935.CCTGATTAATGATGAACTAG				1	IGTB1901	11	8312	SNG	128	filtered	0.0555823	1611	3	0.000669967				F
CACAGGCTCGGTTCGG-9	ZNF706.101201657.GAAACAAGGACATGACCAAA				1	IGTB2065	9	3134	SNG	26	filtered	0.0389031	448	0	0.00127682	0.000316876			F
CCTACCAGTGTCGCTG-3	EGR1.138467317.AAGGCCTTAATAGTAGACAG	BACH1.29326546.AACTGACAGAGTCCGTACTG	FOSL2.28412051.AGTGTGCAAGATTAGCCCCG	CEBPZ.37223251.AAAGCTCCACATATAAATGG	4	IGTB508	3	9178	SNG	125	filtered	0.0442266	1578	0	0.000670905	6.50883e-05			F
CGGTTAAAGACAGAGA-2	YEATS4.69370716.CAGCTTTAGCAAATGATACA				1	IGTB1762	2	3813	SNG	60	filtered	0.0666142	724	2	0.000869492				T
TGAGGGAAGCGAAGGG-6	ZNF24.35339842.CCTGGGAGCTCCATTCCCTA				1	IGTB1840	6	3400	SNG	52	filtered	0.0302941	491	0					F
GGTGCGTAGTCATGCT-13	VDR.47855738.ACAGCTCTAGGGTCACAGAA				1	IGTB1372	13	1942	SNG	30	filtered	0.0808029	364	0	0.00107752				F
ACGATGTCAAACTGTC-6	ELF1.40949903.ATGTGTCCGTCACATTAGAT				1	IGTB1840	6	3664	SNG	47	filtered	0.0319323	548	0	0.000254882				T
GGGTCTGCATTTCACT-11	FUS.31183999.AACACCACCGTACCTTCCCG				1	IGTB508	11	2700	SNG	39	filtered	0.194074	396	7	0.000415864				F
CAGGTGCGTGCGGTAA-3	IRF2.184418577.CAGCATTCGGTAGACCCTGA				1	IGTB1815	3	9928	SNG	143	filtered	0.0362574	2047	4	0.000345308				F
AGGGATGTCAACGCTA-5	GTF2I.74699069.AACACTCAGAAAAACAGTTG	CBFB.67036720.AAGTCGACATACTCTCGGCT			2	IGTB1901	5	1965	SNG	37	raw	0.0208545	371	4	0.00200451	0.000118839			F
CTCGAAAAGTGAACAT-1	NCOA3.47627735.TCAGCCACGAGCTATGATGG				1	IGTB1762	1	3356	SNG	53	filtered	0.0369487	573	0	0.00232791				F
CCGTGGACACAGCCCA-5	VDR.47855738.ACAGCTCTAGGGTCACAGAA	GABPA.25741671.AAGCAGAGTGCACAGAAGAA			2	IGTB1982	5	5833	SNG	86	filtered	0.0682091	1009	0	0				F
AGATCTGCATTCTTAC-8	RUNX2.45512275.GACTGGTCATAGGACCACGG	HMGA1.34240847.AAAAGGACGGCACTGAGAAG			2	IGTB1372	8	2254	SNG	48	raw	0.0394854	462	0	0.000164515	0.000877658	1.44222e-05		F
CGACTTCTCAGAAATG-1	ATF3.212615192.CCAGCGCAGAGGACATCCGG				1	IGTB884	1	7572	SNG	102	filtered	0.0331397	1539	3	0.000310363	0			F
ACTGCTCGTAGAGCTG-3	IFI16.159045333.CCAAAATGAATGACTTCATG	TFB2M.246556688.GTTGGAATGTTCCCAAGTAG			2	IGTB1901	3	2539	SNG	35	filtered	0.0555337	471	2	2.59589e-05	0.000579119			F
TCTCTAAGTGACTCAT-5	ZBED2.111593789.ACAGGCATTGAGGGTAACTG	ZC3H15.186501310.GTATGTGCATTCTTCAAGCA			2	IGTB1901	5	1604	SNG	20	raw	0.0199501	232	0	0.00114512				F
GCTGCTTGTCTAGCCG-8	CBFB.67036720.AAGTCGACATACTCTCGGCT	SMARCA5.143536626.ATGCATCTAGTAACCAACAG			2	IGTB1982	8	5127	SNG	86	filtered	0.0483714	921	0	4.80393e-06	0.000669967			F
GAACCTATCTTTAGGG-13	YEATS4.69370716.CAGCTTTAGCAAATGATACA				1	IGTB1815	13	1025	SNG	14	raw	0.0595122	180	0	1.01133e-05				T
CACACAAAGTCACGCC-3	THAP5.108564968.AGTAATTCTGGATGTTGATG	MYC.127738837.AGAGTGCATCGACCCCTCGG			2	IGTB2065	3	6876	SNG	113	filtered	0.0388307	1369	3	0	0.00313706	0.00087247		F
GGGTTGCTCACCTCGT-1	PRDM1.106088300.AGGATGCGGATATGACTCTG	TAF7.141319979.ACAGTAGAGGCATATTCTGG			2	IGTB1815	1	3589	SNG	64	filtered	0.0231262	770	2	0	0.000833382			F
GTCATTTGTCTAGGTT-5	RFX2.6044249.AGCCAGCTCCAATCCCAAAG				1	IGTB2065	5	2164	SNG	32	raw	0.0401848	396	2	0.000395174				T
GAGTCCGTCCACGAAT-6	SATB1.18417016.CATTGAATATGATTGCAAGG				1	IGTB1815	6	3064	SNG	52	filtered	0.0306789	570	0	0.000265124				F
CATATTCTCTTAGAGC-11	IFI16.159045333.CCAAAATGAATGACTTCATG				1	IGTB508	11	2738	SNG	38	filtered	0.0361578	338	3	0.000249654				F
GCTGCGAGTGAGGCTA-10	TAF7.141319979.ACAGTAGAGGCATATTCTGG	IRF2.184418667.ACCTGATCCCAAAACATGGA			2	IGTB1372	10	6845	SNG	81	filtered	0.0411859	898	0	0.00403463				F
GAAACTCGTTGCTCCT-3	NCOA3.47627735.TCAGCCACGAGCTATGATGG				1	IGTB2065	3	13074	SNG	183	filtered	0.0519312	2634	3	0	0.00170335			F
AGGGTGAGTCTAGCCG-12	MIER1.66958196.GCTGATAATGATGACAACAG	THAP5.108564810.AACCAAGATACAGGTAGAGG			2	IGTB1840	12	3515	SNG	52	filtered	0.030708	411	0	0.00114545				F
ATAAGAGTCACCGTAA-10	STAT6.57102489.CAGCCACCACAAAGGGCACG				1	IGTB884	10	2098	SNG	26	raw	0.034795	277	0	1.25654e-05				F
ATTGGTGAGCGACGTA-5	THAP5.108564810.AACCAAGATACAGGTAGAGG				1	IGTB884	5	5739	SNG	90	filtered	0.0552361	1065	3	0.000735024				F
TCAATCTAGAGACTAT-12	GTF2H2.71055422.AACGTCTTTGAAGAAAGCTG				1	IGTB2065	12	3291	SNG	42	filtered	0.0680644	542	6	0.000484771	0.00134657			F
ACCAGTACATTCCTCG-9	ZNF593.26170086.ATGAGATTCACCGCGAGCTG				1	IGTB1840	9	5159	SNG	57	filtered	0.0381783	717	0	0.00262713				F
GCACTCTCATACAGCT-14	TFDP1.113633911.ATGACCAGAAAAACATAAGA	SLC30A9.42063117.AAAGAGGATTACCCATAGAA			2	IGTB1840	14	7557	SNG	100	filtered	0.0995104	1548	4	0.00019163				F
GTCTCGTCAAAGCAAT-13	IRF2.184418577.CAGCATTCGGTAGACCCTGA				1	IGTB2065	13	1918	SNG	18	filtered	0.0896767	289	0	0.000990587				F
TAGGCATAGGGATCTG-2	ZNF410.73921026.GGGAAGACCTTCTCTCAGAG				1	IGTB1372	2	2649	SNG	41	filtered	0.0750943	397	2	0.00086481	0.000129889			F
TCTGGAAGTCGCTTCT-8	NCOA4.46012894.ACAGACCTGACTGTTCTCCA				1	IGTB884	8	2557	SNG	31	raw	0.0359797	561	0					F
ATGCGATTCTTCGAGA-11	GABPA.25741671.AAGCAGAGTGCACAGAAGAA	ETV1.13986654.TAAGTCAATTACAGGAAACA			2	IGTB1840	11	2041	SNG	24	raw	0.0298727	215	0	6.20444e-05	6.888e-05			F
ACTTACTGTTATTCTC-13	RFX2.6026185.GGAATCACATCACACAAAAG				1	IGTB1815	13	1047	SNG	19	raw	0.0458453	179	2	0.00116659				F
GTAGTCACATAGTAAG-9	TAF7.141319508.CTGAAGCTGTTAGTACTCGG				1	IGTB1762	9	2330	SNG	31	raw	0.0360515	328	0	0.00222643				F
TGGACGCGTGTTGAGG-13	GTF2I.74705210.AGGTCAATACTATCTCCAGG	ARID5A.96550280.CCCCGCCGTACCTCTCGTAG			2	IGTB2065	13	1636	SNG	37	filtered	0.106227	307	2					F
GCGGGTTAGTACTTGC-15	IFI16.159018299.AAAACGCCCAGTGATAGTGA				1	IGTB2065	15	871	SNG	16	raw	0.0665901	194	0	0.000754699				F
CTCGAAATCCTGCCAT-8	YEATS4.69370716.CAGCTTTAGCAAATGATACA				1	IGTB1840	8	2997	SNG	54	filtered	0.038038	559	0	0.000880412				T
TGGACGCGTGATAAAC-10	FUBP1.77969992.CAAAAATTGGAGGTGATGCA	XBP1.28800395.CATGGTGCCAGCCCAGAGAG			2	IGTB884	10	4575	SNG	54	filtered	0.0458916	583	0					F
AGAGTGGTCAAAGTAG-7	TCF19.31161591.ACAAGTACGAGTCAAGCCTC				1	IGTB1840	7	3355	SNG	64	filtered	0.056615	568	0	0.000773228				F
CTGCGGACAGTGGGAT-3	FUBP1.77964146.ATGATGGGACAACACCCGAA				1	IGTB1901	3	2615	SNG	39	filtered	0.0557891	443	2	9.39687e-05				F
TACTCATAGATGTCGG-9	PCBP2.53459399.CAAGATCAAGGAAATACGAG	TOX4.21487678.CCATGGTCAAGCCCCCACTC	RFX2.6026185.GGAATCACATCACACAAAAG		3	IGTB884	9	13234	SNG	197	filtered	0.0457121	2444	5	0.000985025	0.00126667	0.000393746		F
ACTATCTCAAACGCGA-2	SNW1.77732501.CCTTCCGATCAGCAATGTAG				1	IGTB1815	2	2350	SNG	35	raw	0.0348936	318	0	9.15077e-05	0.000565745			F
ACAGCTAAGTCTCCTC-15	SLC30A9.42063117.AAAGAGGATTACCCATAGAA				1	IGTB884	15	2867	SNG	41	filtered	0.061737	553	2	0.00023647	0.000636157			F
AGCCTAAGTCGAGATG-5	NRF1.129710492.AAGATGAGCTATACTATGTG				1	IGTB1762	5	4066	SNG	45	filtered	0.0277778	581	0	0.000451912	0.000221406			F
TGCCAAATCTGGTATG-3	SMARCE1.40636060.TATGTAAGCAAGGTACGCGG				1	IGTB1762	3	2555	SNG	41	filtered	0.0430192	481	0					F
AGCGGTCGTTCAGTAC-4	HDAC3.141628129.ACCTGGAGCACAATGCACGT	PHB.49411797.CCACAATGTCCTGCACTCCA	HOPX.56655937.CCTGGAGTACAACTTCAACA		3	IGTB1840	4	14369	SNG	212	filtered	0.0457234	2891	4	0.000890644	0.00058653			F
GCAGTTAGTACGACCC-12	DCP1A.53338096.AATCTGCTCGAGATTCGCAA				1	IGTB884	12	5095	SNG	69	filtered	0.068106	792	2	0.000368058	0.00208319			F
ATCTGCCCACGGCGTT-8	ZNF207.32351892.ATGCAATGAATAGCTAAGCC	NONO.71294280.CTGGACAATATGCCACTCCG			2	IGTB1840	8	3009	SNG	49	filtered	0.0401993	426	0	0.00140633				F
CACAGTATCCTAGGGC-1	PHTF2.77910359.ACAAGCACCTCTCACAGCGT				1	IGTB1840	1	2910	SNG	28	filtered	0.0378007	454	0	0.00313706	0.000726192			F
TCAGGATTCCGCATAA-1	ARID5B.62050979.GATTCCAACAACAATTCCGA	SP1.53383311.CATCATCCGGACACCAACAG	ZNF24.35339842.CCTGGGAGCTCCATTCCCTA		3	IGTB884	1	3344	SNG	59	filtered	0.0568012	615	2	0.00135147	0.000777403			F
GTCGGGTGTGTTCGAT-3	PRDM1.106088300.AGGATGCGGATATGACTCTG	IFI16.159045333.CCAAAATGAATGACTTCATG	ETV1.13931586.AGTGTATGAACACAACACCA		3	IGTB2065	3	2470	SNG	42	raw	0.0469446	417	0	1.65037e-05				F
AACTCAGCATTTGCTT-7	ZNF706.101201657.GAAACAAGGACATGACCAAA				1	IGTB884	7	4857	SNG	103	filtered	0.051678	983	2	0.000454798				F
TCGGTAACACCCTATC-13	ARID5A.96551631.CTTCTCTAGACTTAAAGATG	HMGB1.30463536.GAAGTGCTCAGAGAGGTGGA	MAFK.1540041.CCTGCGGGGTCTCACCAAGG	NFATC3.68183267.ACTGCTGGGTTATGATATGG	4	IGTB884	13	2750	SNG	26	filtered	0.047619	527	2	0.000507646				F
TTTGTCATCTGGAGCC-7	DDB2.47232858.AAAACTGGTTGGTATTGAGA				1	IGTB2065	7	1614	SNG	27	raw	0.0470588	279	0					F
CATCCACAGTTCCACA-9	ZNF146.36236488.CACATACCTTACAGGCAAAG	ENO1.8870460.AGGTCCTACCTTGCTAACCA	XBP1.28797122.AGGAGTTAAGACAGCGCTTG		3	IGTB884	9	3280	SNG	50	filtered	0.0453991	488	0	0.000225056				F
AAGCCGCGTATTACCG-13	ENO1.8871985.ACAGCAGCTCTGAAGAGACC	IRF4.394977.CAGACCCGTACAAAGTGTAC			2	IGTB1901	13	2497	SNG	23	filtered	0.142571	317	7	3.32786e-05				F
GTTCATTGTTTAGCTG-8	NFATC3.68183267.ACTGCTGGGTTATGATATGG				1	IGTB1762	8	3797	SNG	52	filtered	0.0350277	645	2	0.00105902	0.000158289			F
CCATTCGGTACCGTTA-15	THAP5.108564968.AGTAATTCTGGATGTTGATG				1	IGTB1840	15	2706	SNG	39	filtered	0.063932	528	0	0.000527449	0.000500856			F
CTGGTCTCAACACGCC-1	SNW1.77732501.CCTTCCGATCAGCAATGTAG	ZNF410.73921026.GGGAAGACCTTCTCTCAGAG			2	IGTB1840	1	2434	SNG	37	raw	0.0221584	386	0	0.000933531	0.000437387	0.000132737		F
GGATTACTCCAAACTG-16	EGR2.62815873.CTTTGACCAGATGAACGGAG	ATF4.39521667.AGTCCCTCCAACAACAGCAA			2	IGTB884	16	5879	SNG	102	filtered	0.079932	1335	2	0.00145126				F
TTCCCAGGTCGATTGT-9	DDB2.47216923.ATGTAGCCCTCCTGTCAAAG				1	IGTB1372	9	7806	SNG	95	filtered	0.0403484	1245	2					F
GGGCACTCACACTGCG-9	EZH2.148826587.ATGTTGGGGGTACATTCAGG				1	IGTB1815	9	2612	SNG	34	filtered	0.0424799	406	0	0.00116195				F
CCTACCACACGAAATA-12	RBPJ.26386378.CACCTAGTAAGTCGTTTAGG				1	IGTB884	12	5116	SNG	71	filtered	0.0312683	669	0	5.19509e-06	0.000366371			F
ACAGCTAGTGGGTATG-1	BACH2.89950773.CCCAGAATAAGAATGCACCG				1	IGTB884	1	2255	SNG	35	raw	0.0323725	388	0	0.0010385				F
ACGGGCTAGTGGGTTG-12	SMARCE1.40642456.ACCAACAGCCGGGTCACGGT				1	IGTB2065	12	2110	SNG	26	raw	0.0554502	275	0	0				F
CTGGTCTAGCAGATCG-10	NFATC3.68122059.ATGTGGTAAGCAAAGTGGTG	NONO.71296973.AGTGGACCGCAACATCAAGG			2	IGTB1815	10	2218	SNG	22	raw	0.0401082	289	0		0.000191685			F
TTCTCAACAGTTAACC-6	BATF.75546499.ACAGAACGCGGCTCTACGCA	IFI16.159045333.CCAAAATGAATGACTTCATG			2	IGTB2065	6	3260	SNG	44	filtered	0.0503067	568	0					F
CGAATGTTCTAACTGG-13	SP1.53383311.CATCATCCGGACACCAACAG				1	IGTB1815	13	2253	SNG	26	filtered	0.0757979	410	0	4.26185e-06	0.00216684	0.000820392	0.00166927	F
ATAACGCGTGCGCTTG-7	MLX.42568890.AGGAGTCCTACAAAGACCGG				1	IGTB1901	7	2173	SNG	48	raw	0.0602576	334	2	0.000461991				F
GACTACAGTGTGAATA-4	DCP1A.53292521.AGGGCTCAACGGGATTGTGT				1	IGTB1372	4	4102	SNG	72	filtered	0.0441248	690	5	0.000495276				F
CCAATCCGTTGAGTTC-11	HNRNPK.83975465.CTGTTGGGACATACCGCTCG				1	IGTB1901	11	5902	SNG	97	filtered	0.0464171	1090	4	0.00167031	0.000435796			F
GTTCTCGGTCGCGTGT-16	YEATS4.69370716.CAGCTTTAGCAAATGATACA				1	IGTB1840	16	4916	SNG	86	filtered	0.0587876	1256	4	0.000262305	0.000205412			T
GTAGGCCGTAGAGCTG-3	FUBP1.77964146.ATGATGGGACAACACCCGAA	EWSR1.29288709.ATGAGTGGCCCTGATAACCG			2	IGTB884	3	2859	SNG	38	filtered	0.0300699	409	0	0.00106179				F
AACCGCGGTGCACGAA-15	THAP5.108564968.AGTAATTCTGGATGTTGATG				1	IGTB1901	15	1677	SNG	27	filtered	0.0977937	306	2	0.000816765	0			F
GGACAGAAGGAGTTTA-16	TAF7.141319979.ACAGTAGAGGCATATTCTGG				1	IGTB1815	16	4914	SNG	75	filtered	0.0801791	1117	4	0.000853718				F
AACCATGTCTAACTCT-7	YEATS4.69365695.AGCTATGGCAATCCTTTAAG				1	IGTB1762	7	1080	SNG	18	raw	0.0398148	179	0	0				T
GTGCATACATTGTGCA-11	HOPX.56655937.CCTGGAGTACAACTTCAACA	ENO1.8871985.ACAGCAGCTCTGAAGAGACC			2	IGTB2065	11	2277	SNG	37	filtered	0.0421237	272	0	0.000484221				F
TAGTGGTTCAAAGACA-15	ZNF460.57290919.AAAATGAGCCTTGAACACGA				1	IGTB508	15	1069	SNG	12	raw	0.0654206	209	0	1.41715e-05				F
ATGTGTGCATGACGGA-13	SUB1.32591613.CCTGTAAAGAAACAAAAGAC				1	IGTB884	13	3277	SNG	47	filtered	0.075679	704	4	0.000665803				F
TATTACCAGGTGCTAG-5	YEATS4.69370716.CAGCTTTAGCAAATGATACA				1	IGTB2065	5	8357	SNG	145	filtered	0.0468956	1419	5	0.00177575				T
AACTGGTCAAAGTGCG-6	RUNX1.34799436.CTGATCGTAGGACCACGGTG				1	IGTB1815	6	5927	SNG	83	filtered	0.0364311	905	0	0.00432652				F
CTAACTTAGAGCAATT-3	TOX4.21487678.CCATGGTCAAGCCCCCACTC				1	IGTB1901	3	4000	SNG	71	filtered	0.048	802	3	2.74043e-05	0.000620446	0.000278052		F
GTGCATAGTGCGATAG-14	ZNF706.101201657.GAAACAAGGACATGACCAAA				1	IGTB1901	14	4154	SNG	46	filtered	0.0657198	949	4	0.000760813				F
CACACTCAGCACCGTC-16	PHB2.6969554.CCCGAATGTCATAGATAATG				1	IGTB1840	16	1539	SNG	24	raw	0.0519818	286	0	0.000784472	0.00106815			F
ATAACGCGTCTTCGTC-5	SUB1.32591613.CCTGTAAAGAAACAAAAGAC	ENO1.8870460.AGGTCCTACCTTGCTAACCA			2	IGTB2065	5	3598	SNG	66	filtered	0.0558644	589	2	0.000358095				F
TCTGGAAGTGCAGACA-11	JUN.58782886.GCCCCACGTCGGGCGAGGTG				1	IGTB884	11	1860	SNG	19	raw	0.0343901	237	0					F
TTTCCTCGTGATAAAC-8	FUBP1.77964146.ATGATGGGACAACACCCGAA				1	IGTB1982	8	6201	SNG	113	filtered	0.0388647	1252	4					F
TGACAACTCATGTCTT-3	FUBP1.77964146.ATGATGGGACAACACCCGAA				1	IGTB508	3	3894	SNG	60	filtered	0.0431322	660	0					F
ACTGCTCCACACTGCG-13	GABPA.25741671.AAGCAGAGTGCACAGAAGAA				1	IGTB1815	13	2187	SNG	25	filtered	0.0607861	305	0	0	0.000782917	0.000595297	1.09119e-05	F
AAACGGGCATATGGTC-5	TAF9.69365297.ACTGAACCAACACTTAACCG	JUN.58783019.GCTCTCGGACGGGAGGAACG			2	IGTB1901	5	11377	SNG	165	filtered	0.0502725	2064	6	0.000500856	0.00185508			F
CGTCCATGTGATAAGT-11	TCF19.31161591.ACAAGTACGAGTCAAGCCTC				1	IGTB2065	11	2662	SNG	36	filtered	0.0450789	324	0	0.000283186				F
ACCAGTAAGTCCGTAT-3	THAP5.108564810.AACCAAGATACAGGTAGAGG				1	IGTB1815	3	3179	SNG	44	filtered	0.0468553	488	0	0.000606086				F
CTGTGCTCATCCGGGT-11	IFI16.159045333.CCAAAATGAATGACTTCATG				1	IGTB508	11	4050	SNG	69	filtered	0.0498765	722	6	0.000364257				F
GGTGCGTTCGAATGGG-15	RFX2.6044249.AGCCAGCTCCAATCCCAAAG				1	IGTB1815	15	1324	SNG	27	filtered	0.0777946	317	2	0.000316151				T
CACAGGCTCTGCCCTA-5	XBP1.28800395.CATGGTGCCAGCCCAGAGAG	ZBED2.111593911.ACGTGGGCACCACTGCACTG	TFAM.58388232.AAGAATTGCCCAGCGTTGGA		3	IGTB1815	5	5195	SNG	81	filtered	0.0463908	874	3	0.000442101	0.000529471			F
CGGTTAACATCGGGTC-8	TP53.7675058.GAGCGCTGCTCAGATAGCGA	ELK1.47638134.GAAATCGGAAGAGCTTAATG			2	IGTB1372	8	5628	SNG	81	filtered	0.040334	1051	0	0.00030021				F
ATCCGAAAGTTCGATC-13	DNMT1.10146475.GAGGCAAAAAGAAATCCCCA	IRF1.132487119.TCTAGGCCGATACAAAGCAG			2	IGTB1840	13	20321	SNG	236	filtered	0.0536751	4805	5	0.000511451	0	0.00165926		F
TACGGGCCATGAGCGA-6	RBBP7.16869108.AGCCACTGAACGGTAAGACT				1	IGTB1840	6	6854	SNG	110	filtered	0.0586348	1332	2	0.000539692				F
TAGCCGGCAGGATCGA-5	ENO1.8870460.AGGTCCTACCTTGCTAACCA	HOPX.56655984.ATGTCGGCGGAGACCGCGAG			2	IGTB1840	5	3083	SNG	45	filtered	0.0291829	479	0	0.000247489				F
ACGGGCTAGTTATCGC-1	IKZF1.50399996.GATGGCTTGGTCCATCACGT	TOX4.21487678.CCATGGTCAAGCCCCCACTC			2	IGTB2065	1	14492	SNG	191	filtered	0.0422904	2370	4	0.000508072				F
GTACTCCTCCGCGCAA-4	MIER1.66958196.GCTGATAATGATGACAACAG				1	IGTB1840	4	1618	SNG	24	raw	0.0277949	264	0	0.00102667	0.000728301			F
GCGCAGTAGTACATGA-7	NCOA3.47627735.TCAGCCACGAGCTATGATGG	ZNF460.57290919.AAAATGAGCCTTGAACACGA	SLC30A9.42063117.AAAGAGGATTACCCATAGAA		3	IGTB1982	7	8727	SNG	148	filtered	0.0526919	1779	5	0.0050073	0.00179827			F
CCTAGCTGTAAGAGAG-1	STAT5A.42292035.ACATTCTGTACAATGAACAG	PARP1.226390562.AGCTAGGCATGATTGACCGC			2	IGTB1840	1	13590	SNG	234	filtered	0.0362031	2887	4	0.000859389	0.00114543			F
GTAACGTAGATGAGAG-1	SMAD2.47896526.CTAAATGTGTTACCATACCA	PARP1.226385581.CGATGCCTATTACTGCACTG			2	IGTB1840	1	5230	SNG	82	filtered	0.0512428	1046	3					F
ACACCCTGTCGGGTCT-6	ZC3H15.186501310.GTATGTGCATTCTTCAAGCA				1	IGTB1982	6	2237	SNG	53	raw	0.0509611	499	3	9.83403e-06				F
CTCGGGACATGGTAGG-7	MAF1.144106096.CAGCAAAAGCCAAGGCGGTG	BHLHE40.4980001.CAAGTGTACAAGTCAAGACG	BATF.75546499.ACAGAACGCGGCTCTACGCA		3	IGTB508	7	4217	SNG	83	filtered	0.0801328	823	3	0.000782917				F
GGACAAGTCAAACCGT-7	BATF.75546499.ACAGAACGCGGCTCTACGCA				1	IGTB1372	7	1901	SNG	34	raw	0.0257759	342	0	0.000360986				F
TAGAGCTCACGAAACG-15	NFATC3.68122059.ATGTGGTAAGCAAAGTGGTG				1	IGTB1815	15	1544	SNG	22	filtered	0.0556634	294	0	0.000495544	0.00075688			F
CTACCCATCGAATGGG-15	RFX2.6026185.GGAATCACATCACACAAAAG	PHB2.6970441.CACAGATTCGCGCACACCGT			2	IGTB1840	15	2317	SNG	34	filtered	0.0241379	403	0					F
AACTGGTGTATATCCG-14	ATF6.161784061.GAATAAGAGTCCACTGACCG				1	IGTB1901	14	1293	SNG	11	raw	0.0479505	214	0	0.000856866	0.000295855	0.000281526	0.000884652	F
CCTCTGACACATTTCT-3	PRDM1.106105284.GGACGCGTTCAAGTAAGCGT				1	IGTB1840	3	9749	SNG	151	filtered	0.0644169	1871	3	0.000257584				F
AAATGCCGTACCATCA-8	TAF9.69365605.AATTGTGGTCACATATCGGA	ATF3.212615192.CCAGCGCAGAGGACATCCGG			2	IGTB2065	8	12522	SNG	171	filtered	0.0569398	2418	3	0.0017726	0.00204897	0.000148176		F
CCTAGCTAGTGAATTG-6	CTCF.67611476.GAGCAAACTGCGTTATACAG				1	IGTB1372	6	1757	SNG	30	raw	0.037564	307	0	0				F
TAGGCATCAATGTTGC-16	EWSR1.29282556.AAAAAGTAGACTGACCTGGT				1	IGTB884	16	2075	SNG	29	filtered	0.0476649	427	0	0.00259312				F
CGGACGTCAGGCAGTA-6	BCLAF1.136278294.ATTCATCGATAGACTCAGAT				1	IGTB1982	6	9765	SNG	147	filtered	0.037166	1626	6	0	0.000473763			F
GAGGTGAAGATGCCAG-8	GABPA.25741671.AAGCAGAGTGCACAGAAGAA				1	IGTB1901	8	2910	SNG	53	filtered	0.038488	542	0	1.65848e-05	1.62096e-05			F
TTGGAACAGGGAAACA-8	TCF25.89900721.AGCTCTGCTCACACTCAGGG				1	IGTB2065	8	2669	SNG	33	filtered	0.0427126	389	0					F
GCGCAGTGTGAGGGTT-1	SSRP1.57331762.ACCACGAGCAAAGTTGACAA				1	IGTB884	1	7946	SNG	106	filtered	0.0449226	1500	3	0.00313706	0.000630378	0.000546556	0.000424303	F
TCACGAATCTGATTCT-4	TOX4.21487678.CCATGGTCAAGCCCCCACTC				1	IGTB1815	4	2614	SNG	34	filtered	0.0439939	367	0	0.000205863				F
CTCAGAAAGAATGTTG-8	MLX.42569204.AGGTCATCATAGCCTCTCTG				1	IGTB2065	8	3651	SNG	74	filtered	0.0295809	784	2	0.000493477	1.6143e-05			F
TCAGGTAGTCCGAGTC-5	ZNF706.101201657.GAAACAAGGACATGACCAAA	TCF19.31161875.CTCCACCACAACGCAATCGG	IFI16.159045333.CCAAAATGAATGACTTCATG	IRF4.394977.CAGACCCGTACAAAGTGTAC	4	IGTB1372	5	2449	SNG	48	filtered	0.0232369	340	0	0.000460989	0.00190023			F
CCTTTCTTCCCAACGG-9	PLAGL2.32201958.AGCTGCCCTCAGCTGCACTG	IFI16.159018299.AAAACGCCCAGTGATAGTGA	NFATC3.68183267.ACTGCTGGGTTATGATATGG		3	IGTB1982	9	6309	SNG	78	filtered	0.0443599	1175	3	0.000619551	0.000717813			F
CCGTGGAAGCGTAGTG-10	ASCC1.72196949.GTGTAATTTCAGCCCGAACA				1	IGTB884	10	2294	SNG	35	raw	0.0340017	282	0	0.000468137	0.000680915	0.00148541		F
CGGAGCTCAATGAAAC-2	VDR.47855738.ACAGCTCTAGGGTCACAGAA				1	IGTB884	2	2659	SNG	36	filtered	0.0319549	417	0	0.000811738				F
CGACTTCGTCGAGTTT-2	E2F4.67193119.ACTAGACCAGCACAAGGTGT				1	IGTB1372	2	1455	SNG	28	raw	0.0378007	224	0	0.00250755				F
GGGTTGCTCCTCAATT-11	ATF4.39521890.AGATGACCTTCTGACCACGT	GTF2H2.71055422.AACGTCTTTGAAGAAAGCTG			2	IGTB1815	11	2942	SNG	37	filtered	0.0452073	371	0	0.00162478				F
GAATAAGTCGGAGGTA-3	IFI16.159045333.CCAAAATGAATGACTTCATG	HDAC3.141634859.GTCAGCCCCACCAATATGCA			2	IGTB884	3	3278	SNG	50	filtered	0.0503202	670	3	0.00185508	0.000806865			F
CAGAGAGGTTCCCTTG-1	ZC3H15.186502553.AGTGAACAAGAAGCACGGTG	HMGA1.34240914.AGCGCTGGTAGGGAGTCAGG			2	IGTB1982	1	3320	SNG	46	filtered	0.0418675	568	0	0.000148056	0.000599854	0.000976663		F
GGTGAAGTCACTCCTG-3	ZNF410.73922127.GCTGGGAATTCATAGACACC				1	IGTB1901	3	2655	SNG	31	filtered	0.0463102	464	0	0.000380455	0.000554358			F
TCGCGTTAGGCTATCT-16	FUBP1.77969992.CAAAAATTGGAGGTGATGCA				1	IGTB1982	16	1272	SNG	15	raw	0.0471698	240	0	0.00151004				F
GGTGCGTGTTAGAACA-2	MTA2.62596475.CTGCTGAATATACCGGTCTG				1	IGTB884	2	4277	SNG	78	filtered	0.0301472	1003	3	0.000194063				F
AATCCAGAGAAGGCCT-10	ZNF460.57291533.ACACTTCATTATCCATACTG				1	IGTB1840	10	1414	SNG	24	raw	0.033239	224	0		0.000140486	5.42055e-06		F
TGAGGGAAGAAACGCC-11	RPL7.73292316.GAACTGAAATTCGAATGGCG	YEATS4.69365695.AGCTATGGCAATCCTTTAAG	BHLHE40.4980001.CAAGTGTACAAGTCAAGACG	ELK1.47638134.GAAATCGGAAGAGCTTAATG	4	IGTB508	11	6386	SNG	94	filtered	0.0499452	996	5					F
GCACTCTAGATGCGAC-14	PREB.27132720.CCTAACTAGTTGGTAACCGT				1	IGTB1815	14	1452	SNG	21	filtered	0.0633173	301	0	0.00156856				F
CGAACATTCTTAACCT-14	NFATC3.68122059.ATGTGGTAAGCAAAGTGGTG	ZNF593.26170086.ATGAGATTCACCGCGAGCTG			2	IGTB1762	14	2872	SNG	39	filtered	0.0647182	662	4	0.000465275				F
CGTCACTAGCACAGGT-6	IRF1.132487047.GAACTCCCTGCCAGATATCG				1	IGTB2065	6	2783	SNG	37	filtered	0.0542385	394	0	0.00143027				F
CGGACACAGTTTCCTT-2	RUNX2.45491996.GAATGCGCCCTAAATCACTG				1	IGTB1840	2	3296	SNG	42	filtered	0.0236579	565	0	0.000174415	0.00142105			F
CACCACTGTGGGTATG-13	SSRP1.57331762.ACCACGAGCAAAGTTGACAA				1	IGTB1901	13	1713	SNG	21	filtered	0.089317	266	0	0.000482637				F
AAGGCAGTCGCAAGCC-4	RUNX1.34799436.CTGATCGTAGGACCACGGTG				1	IGTB1815	4	3171	SNG	42	filtered	0.0356242	432	0	0.000679334				F
CGATCGGAGATAGGAG-10	POLR2A.7498096.CTTCAAGAACTAGTGCGCAG	MAFA.143430051.GAGGATCTGTACTGGATGAG			2	IGTB884	10	3043	SNG	39	filtered	0.0312192	344	0	0.000661184				F
CAGAGAGTCTATCCCG-7	EGR2.62815887.CTCCGTTCATCTGGTCAAAG	MATR3.139307613.AGTTCTTCATTGAATCAACA	GABPB1.50303991.AAACCTCTACTATGCTGGCA		3	IGTB1372	7	7810	SNG	113	filtered	0.0550576	1732	4	0.000141776	0.000950078	0.000496394	0.0011364	F
TGGTTCCAGGCAATTA-5	RFX2.6044249.AGCCAGCTCCAATCCCAAAG				1	IGTB1815	5	2757	SNG	46	filtered	0.0388103	432	2					T
GATCAGTAGAATGTTG-15	RBPJ.26415547.AAAGAACAAATGGAACGCGA				1	IGTB1840	15	2972	SNG	44	filtered	0.0578735	712	4	0.000342635				F
GAGGTGAGTTGCGTTA-6	MIER1.66970832.AAATGATGATCAGCTCCTGT				1	IGTB1901	6	3082	SNG	45	filtered	0.0444372	392	0	0.000391824	0.00234542	3.09444e-05		F
GACGGCTCAACGATCT-8	ZNF460.57290919.AAAATGAGCCTTGAACACGA				1	IGTB1982	8	2713	SNG	48	filtered	0.0368596	573	0	0.00100323	0.000905594			F
TGCGTGGTCTCGTTTA-14	ZC3H15.186501310.GTATGTGCATTCTTCAAGCA				1	IGTB1840	14	4664	SNG	78	filtered	0.0898371	1133	2					F
CACCACTGTAGAGTGC-5	RFX2.6026185.GGAATCACATCACACAAAAG				1	IGTB2065	5	2755	SNG	48	filtered	0.0406386	386	0	0.000811738				F
CCTTTCTAGCTGAACG-1	GABPA.25758095.CCGAAATGTTGAGTGTGGTG	YEATS4.69365695.AGCTATGGCAATCCTTTAAG	ATF4.39521890.AGATGACCTTCTGACCACGT		3	IGTB1901	1	2671	SNG	36	raw	0.0482965	373	0	4.83566e-06				F
CCTTCCCTCAGAGCTT-5	ZNF511.133310225.CAGAGACCGGAAGGATCACA				1	IGTB2065	5	5726	SNG	98	filtered	0.0550026	1181	2	0.000427453				F
CTGATAGAGTACGCCC-6	ZNF706.101201657.GAAACAAGGACATGACCAAA				1	IGTB1840	6	945	SNG	11	raw	0.0813954	131	7	0.000428393				F
CATGCCTAGTCATCCA-1	FLI1.128772911.ACTGTGTAAAATGAACAAGG	TCF19.31161875.CTCCACCACAACGCAATCGG	ZC3H15.186501310.GTATGTGCATTCTTCAAGCA	GABPA.25758095.CCGAAATGTTGAGTGTGGTG	4	IGTB1762	1	3648	SNG	43	filtered	0.0339633	587	0	0.00097382				F
GCACTCTGTTTAAGCC-5	DCP1A.53292521.AGGGCTCAACGGGATTGTGT				1	IGTB1982	5	5402	SNG	94	filtered	0.0394298	906	2	0.00101806	0.000877028	0.000118157		F
CGTTCTGAGGCATGTG-5	MLX.42569204.AGGTCATCATAGCCTCTCTG				1	IGTB2065	5	1356	SNG	29	raw	0.0390567	245	0	1.62096e-05				F
CGGACTGTCGCATGAT-1	PREB.27132720.CCTAACTAGTTGGTAACCGT				1	IGTB1815	1	3502	SNG	57	filtered	0.0351128	729	3		9.77899e-05	1.4017e-05	0.000118904	F
GACTACATCGGCGGTT-12	RC3H1.173961818.CTGGATTCTGGTACATACGA	DPF2.65340430.AGAGGCGAGCATTGTAATTG			2	IGTB1815	12	1957	SNG	46	raw	0.0485437	341	0	0.000282138	0.000517057			F
CGGACACGTCCATGAT-8	PLAGL2.32201958.AGCTGCCCTCAGCTGCACTG				1	IGTB2065	8	2967	SNG	39	filtered	0.041456	496	0	0.00187298				F
GCATACAAGCAGCCTC-8	STAT1.190997935.CCTGATTAATGATGAACTAG	MTA2.62598030.GATCCCAGATCGCCTAGTAG			2	IGTB1901	8	2592	SNG	44	raw	0.0439815	447	0	0.000202974				F
AGTGTCAAGCGTTGCC-5	YEATS4.69370716.CAGCTTTAGCAAATGATACA				1	IGTB884	5	3318	SNG	32	filtered	0.031636	401	0	0.00107795	0.00020214	0.00137074	0.000435891	T
CAGCAGCAGACTACAA-7	ATF3.212615192.CCAGCGCAGAGGACATCCGG				1	IGTB1982	7	5337	SNG	80	filtered	0.0483237	1002	3	0.000292676				F
TAAACCGTCCATTCTA-2	THAP5.108564968.AGTAATTCTGGATGTTGATG	ZNF511.133309078.CGAAGAACTGGTGCTCCCGC			2	IGTB1982	2	8775	SNG	146	filtered	0.0458067	1530	5	0.000853718	0.0028534			F
AGCGTCGTCGGTGTCG-13	HNRNPK.83972098.ATGATGTTTGATGACCGTCG	ZNF207.32362941.ATGGGTGGAATGATGCCACC	ATF3.212615192.CCAGCGCAGAGGACATCCGG		3	IGTB1982	13	1831	SNG	27	filtered	0.0927948	343	2	0.000347995				F
GTCAAGTGTGCAGGTA-9	FUS.31184329.CAAAGCTATAATCCCCCTCA				1	IGTB1982	9	4064	SNG	75	filtered	0.0295203	634	3	0.000146664				F
CTCGGGATCGTAGGAG-13	ZNF511.133310225.CAGAGACCGGAAGGATCACA				1	IGTB1372	13	4288	SNG	53	filtered	0.0869869	886	4	0.00130123				F
AGCGGTCCACAACTGT-5	YEATS4.69370716.CAGCTTTAGCAAATGATACA				1	IGTB1372	5	2112	SNG	43	raw	0.0250947	375	0	0.00375498	0.000216713			T
CGCGGTATCCGAAGAG-13	HDAC3.141634859.GTCAGCCCCACCAATATGCA				1	IGTB1815	13	3069	SNG	36	filtered	0.0576735	466	0	0.000926285	0.00048149			F
ATCATGGCAGTGGGAT-15	TFAM.58388689.ATATCAAGATGCTTATAGGG				1	IGTB1901	15	2584	SNG	35	filtered	0.0398453	488	0	0.00111775				F
CCACGGAAGGTGATAT-9	GTF2H2.71049089.ATTAGATCATAAATATTAGA				1	IGTB1372	9	3669	SNG	44	filtered	0.0463342	552	0	0.000509849	0			F
TGCTGCTTCGAGGTAG-11	TAF7.141319508.CTGAAGCTGTTAGTACTCGG				1	IGTB1840	11	4216	SNG	52	filtered	0.0505218	504	3					F
GTCGGGTCAAGCTGGA-13	VDR.47855738.ACAGCTCTAGGGTCACAGAA				1	IGTB1901	13	4029	SNG	44	filtered	0.113428	533	7	0.00039798				F
CGATGTACAGTCAGAG-11	IRF1.132487047.GAACTCCCTGCCAGATATCG				1	IGTB1840	11	2771	SNG	26	filtered	0.0212843	330	0	0.00136024				F
AAGCCGCTCTTCAACT-13	ASCC1.72196949.GTGTAATTTCAGCCCGAACA				1	IGTB1762	13	2471	SNG	32	filtered	0.0845469	411	0	0.000221591				F
AAAGTAGTCTCCTATA-10	ZNF460.57291533.ACACTTCATTATCCATACTG	TFAM.58388689.ATATCAAGATGCTTATAGGG	TP53.7676227.CCATTGTTCAATATCGTCCG		3	IGTB508	10	781	SNG	12	raw	0.0268886	89	0	0	1.01133e-05	2.30643e-05		F
AGCCTAACAGCTGCTG-1	SRA1.140552106.CAGGACCACTCCCCACAGGT	FLI1.128772911.ACTGTGTAAAATGAACAAGG			2	IGTB1840	1	2549	SNG	36	raw	0.0266667	412	0	0.00344536	0.00154603	1.62973e-05	0.00129891	F
GTCCTCAAGTACGTAA-8	PRDM1.106105284.GGACGCGTTCAAGTAAGCGT	DDX3X.41342522.CGTGGACGGAGTGATTACGA			2	IGTB1901	8	4465	SNG	62	filtered	0.0552944	851	8	0.00135211				F
CTGCCTACACGGCCAT-8	STAT1.190997935.CCTGATTAATGATGAACTAG	VDR.47855738.ACAGCTCTAGGGTCACAGAA	SMAD2.47896526.CTAAATGTGTTACCATACCA	ZNF24.35339842.CCTGGGAGCTCCATTCCCTA	4	IGTB1762	8	14828	SNG	228	filtered	0.0476736	2803	5	0.000805383				F
TCAGCAACATCGGACC-15	MATR3.139307613.AGTTCTTCATTGAATCAACA				1	IGTB884	15	2506	SNG	26	filtered	0.0777822	483	0	0.00102667				F
CATATTCTCACATGCA-9	GABPB1.50303991.AAACCTCTACTATGCTGGCA				1	IGTB1982	9	2988	SNG	38	filtered	0.0351406	499	0	0.000881866				F
ACTGAACAGGGCATGT-10	IRF8.85909118.ATGGCTCGGAAATGTCCAGT				1	IGTB1762	10	2957	SNG	44	filtered	0.035485	394	0	0.00181617				F
CCGGGATTCAGTGCAT-8	ZNF706.101201657.GAAACAAGGACATGACCAAA	ZFP36L1.68790062.AGGGGCAAAAGCCGATGGTG			2	IGTB884	8	1979	SNG	46	raw	0.0333333	461	2	0.00143423				F
AGCTCTCGTAGCGTCC-12	PCBP2.53455366.AGTTGGCAGTATCATCGGAA				1	IGTB884	12	6319	SNG	98	filtered	0.038772	1069	4	0.00353406	0.000774157			F
ACGGCCATCGGAAATA-10	ZNF410.73922127.GCTGGGAATTCATAGACACC	YEATS4.69370716.CAGCTTTAGCAAATGATACA			2	IGTB508	10	2841	SNG	49	filtered	0.029919	366	0	0.000118157	0.000859179			F
GCGCGATAGCTCCTTC-3	TAF9.69365297.ACTGAACCAACACTTAACCG				1	IGTB2065	3	2426	SNG	37	raw	0.0341986	471	0	2.28414e-05				F
ATCCACCAGGCATTGG-1	ATF6.161846504.TGAGCCCTGCAAATCAAAGG	PRDM1.106105284.GGACGCGTTCAAGTAAGCGT			2	IGTB1762	1	3181	SNG	42	filtered	0.0509274	526	0	5.58922e-06				F
TACGGTAAGGCGACAT-10	EWSR1.29288709.ATGAGTGGCCCTGATAACCG	VDR.47855738.ACAGCTCTAGGGTCACAGAA			2	IGTB1840	10	2291	SNG	37	raw	0.0283719	397	0	0.000571617	0.000263326			F
ATGGGAGTCTGCGACG-9	ZC3H15.186502553.AGTGAACAAGAAGCACGGTG				1	IGTB884	9	3226	SNG	36	filtered	0.032548	622	2	9.02002e-06				F
TCAATCTTCAGCATGT-11	ZNF146.36236640.GAAAAGCTTCTCGCCAGTAT				1	IGTB1840	11	2960	SNG	48	filtered	0.0429054	464	4	0.00037982	0.000626808	0.000833382		T
GCAATCACACGGTGTC-1	CTCFL.57515801.CCATGTCCGATCCCACACTG	ZNF511.133310225.CAGAGACCGGAAGGATCACA			2	IGTB1762	1	2748	SNG	42	filtered	0.0320116	488	2	0				F
GTGTGCGCATCACGTA-3	PCBP1.70088123.AGAGATCCGCGAGAGTACGG	E2F4.67193038.CAGTTTGTCAGCAATCTCCC			2	IGTB1982	3	5831	SNG	89	filtered	0.0550506	1173	3	0.000468137				F
TTGCGTCCAGCATACT-10	NFATC3.68122059.ATGTGGTAAGCAAAGTGGTG				1	IGTB1815	10	5365	SNG	76	filtered	0.0477078	824	2					F
CGGGTCAAGCTGCCCA-14	ENO1.8871985.ACAGCAGCTCTGAAGAGACC	ZNF460.57291533.ACACTTCATTATCCATACTG	GABPB1.50309696.AGCTCCCTTTACTACAGACT	CTCF.67612001.CGATCCAAATTTGAACGCCG	4	IGTB884	14	4174	SNG	56	filtered	0.0586686	911	4	0.000993933	3.362e-05			F
GCGCGATTCTTAACCT-10	ZNF24.35339842.CCTGGGAGCTCCATTCCCTA				1	IGTB1840	10	2540	SNG	32	filtered	0.0255805	380	0	0.000735206	0.000250563			F
CTGATCCTCCACGTTC-13	EWSR1.29282556.AAAAAGTAGACTGACCTGGT	YEATS4.69365695.AGCTATGGCAATCCTTTAAG			2	IGTB2065	13	2074	SNG	29	filtered	0.0467695	288	0	0.00129612	0.000729169			F
CTAGCCTGTCGAGTTT-1	YEATS4.69370716.CAGCTTTAGCAAATGATACA				1	IGTB1901	1	763	SNG	17	raw	0.0524246	152	0	0.000259585				T
GTGCAGCTCAGGTTCA-4	IRF8.85909118.ATGGCTCGGAAATGTCCAGT				1	IGTB1901	4	2768	SNG	38	filtered	0.030697	366	0	0	0.000666409			F
TCAGATGCACTATCTT-2	SUB1.32591613.CCTGTAAAGAAACAAAAGAC	RBBP7.16857703.CAGGATTACATTCTCCACTT			2	IGTB1762	2	3654	SNG	44	filtered	0.0380405	758	3	0.00170919				F
CTCGAGGTCACATAGC-4	STAT1.190997935.CCTGATTAATGATGAACTAG				1	IGTB1901	4	2775	SNG	37	filtered	0.0454054	376	0	0.000777415				F
CCTCTGAGTTGAACTC-10	YEATS4.69365695.AGCTATGGCAATCCTTTAAG				1	IGTB1372	10	2481	SNG	48	raw	0.0463523	384	2		1.4031e-05			T
GGCGACTAGCGCCTCA-3	YEATS4.69370716.CAGCTTTAGCAAATGATACA				1	IGTB1901	3	2757	SNG	48	filtered	0.0377222	514	0	0.00150907				T
TTCTACATCAGCTGGC-1	EZH2.148826587.ATGTTGGGGGTACATTCAGG				1	IGTB1840	1	2620	SNG	43	raw	0.0255725	405	0					F
CCATTCGCACGTCTCT-9	IFI16.159045333.CCAAAATGAATGACTTCATG				1	IGTB1901	9	1428	SNG	22	raw	0.0798319	262	0	0	0.00240689			F
GTTCGGGTCCACGACG-3	TFAM.58388689.ATATCAAGATGCTTATAGGG				1	IGTB1982	3	2403	SNG	26	raw	0.0253744	394	0	0.000513757	0.000698354			F
GGGAGATCATCGGGTC-2	YEATS4.69370716.CAGCTTTAGCAAATGATACA				1	IGTB508	2	3826	SNG	62	filtered	0.0376274	878	2					T
TGCTGCTGTACTCGCG-8	PHF5A.41467570.ACATATGCGCACCAGAGTGC				1	IGTB1840	8	4407	SNG	76	filtered	0.03086	807	0					F
TGTTCCGGTTACGTCA-16	CREM.35179264.GCATATATCAGACTAGCACG				1	IGTB2065	16	2288	SNG	30	filtered	0.0777972	395	0					F
CAACTAGAGGGTATCG-7	PRDM1.106105284.GGACGCGTTCAAGTAAGCGT				1	IGTB1762	7	19377	SNG	267	filtered	0.04655	3846	5	0.00170632	0.000316876			F
TCGAGGCAGGGAACGG-16	PARP1.226390562.AGCTAGGCATGATTGACCGC	DDX3X.41344269.GCACCACCATAAACCACGCA			2	IGTB1840	16	2530	SNG	59	filtered	0.0501778	603	4	0.000349687	0.00107933	0.00083152		F
CGCTATCTCCAGGGCT-1	YEATS4.69370716.CAGCTTTAGCAAATGATACA	IKZF1.50376659.GAAAATGAATGGCTCCCACA	EZH2.148826587.ATGTTGGGGGTACATTCAGG	ELF5.34505689.CAGATCAGTCCACGACATCA	4	IGTB1982	1	5078	SNG	81	filtered	0.0350532	807	0	1.43063e-05				F
CTGTGCTTCAGAGCTT-12	ZNF460.57291533.ACACTTCATTATCCATACTG				1	IGTB1982	12	2727	SNG	38	filtered	0.0436217	287	0	0.000990587				F
GTAGGCCTCAACACCA-6	TAF9.69365297.ACTGAACCAACACTTAACCG				1	IGTB2065	6	15262	SNG	201	filtered	0.04141	2763	5	0.000121894	0.000140486			F
GCATGATCAGTATCTG-1	RBBP7.16857703.CAGGATTACATTCTCCACTT				1	IGTB2065	1	4665	SNG	82	filtered	0.0480069	918	3	0.000592511	2.83252e-05			F
ATTGGTGCACAACGTT-13	ZNF460.57290919.AAAATGAGCCTTGAACACGA	SSRP1.57331762.ACCACGAGCAAAGTTGACAA	NRF1.129710492.AAGATGAGCTATACTATGTG		3	IGTB508	13	1623	SNG	32	filtered	0.0942118	285	0	0.000773228	0.000839231			F
TCAGCTCAGACTTTCG-12	VDR.47855738.ACAGCTCTAGGGTCACAGAA	MYC.127738942.CTGCGGGGAGGACTCCGTCG			2	IGTB1815	12	4769	SNG	71	filtered	0.0408719	684	4	0.0037205				F
GACCTGGTCGTACGGC-1	ATF4.39521667.AGTCCCTCCAACAACAGCAA	GTF3A.27424803.GCCGACGCGTTCATTGCAGC	IKZF1.50376659.GAAAATGAATGGCTCCCACA		3	IGTB1762	1	6141	SNG	102	filtered	0.0304511	1455	3	0.000898956				F
GGCTGGTCAAGTACCT-3	ZBED2.111593911.ACGTGGGCACCACTGCACTG	MTA2.62598030.GATCCCAGATCGCCTAGTAG			2	IGTB2065	3	4452	SNG	65	filtered	0.0581761	776	2	0.00127143	0.00078894	0.000981691	0.00111844	F
GGCGACTTCGTCTGAA-16	ENO1.8870460.AGGTCCTACCTTGCTAACCA	DNMT1.10146475.GAGGCAAAAAGAAATCCCCA			2	IGTB884	16	1795	SNG	28	filtered	0.061804	291	0	0.000856951	0.000612285			F
CTCGAAATCGGCTACG-3	SMAD2.47896526.CTAAATGTGTTACCATACCA	ERG.38445525.AGTCTGTCCATAGTCGCTGG	PHB.49411683.CCAGTCATCACTGGTAGCAA		3	IGTB1982	3	9004	SNG	112	filtered	0.0363091	1522	6	0.000393083	0.000252702			F
TTGCCGTCAAGCTGGA-6	PREB.27133315.AGGAGCAGGGGCCTCGACAA				1	IGTB1840	6	3807	SNG	49	filtered	0.0380877	473	0					F
TTTGTCATCTAACCGA-4	ETS1.128489368.GAGAAAGCAGTCTTTACCCA				1	IGTB1901	4	1593	SNG	23	raw	0.0414313	224	0					F
CAACCTCGTATAGTAG-15	ZNF24.35340244.GAGAGTGAACTTGATGACCC				1	IGTB1840	15	2855	SNG	28	filtered	0.0602452	604	4	0.00162235	0.00055869	0.00127928	0.000594119	F
CCGTTCACAATCTACG-9	FUBP1.77969992.CAAAAATTGGAGGTGATGCA	ZBED2.111593911.ACGTGGGCACCACTGCACTG			2	IGTB1840	9	3053	SNG	41	filtered	0.0324271	427	0	0.000826197				F
CAGATCAGTTGTGGCC-7	ZC3H15.186501310.GTATGTGCATTCTTCAAGCA	GABPA.25741671.AAGCAGAGTGCACAGAAGAA			2	IGTB2065	7	6083	SNG	81	filtered	0.0379747	1184	3	0.000822014				F
ACGGGTCCATGACGGA-12	NCOA3.47634078.CAACGAGAATCGATATACTG				1	IGTB1901	12	3196	SNG	38	filtered	0.0462934	381	0	0.000294944				F
TGAAAGAAGTGGGTTG-6	ZNF706.101201657.GAAACAAGGACATGACCAAA				1	IGTB1762	6	3147	SNG	34	filtered	0.0298602	352	0					F
TGGCCAGTCCTGCCAT-6	GTF2H2.71049089.ATTAGATCATAAATATTAGA				1	IGTB1815	6	3657	SNG	46	filtered	0.0590648	638	2					F
ATAAGAGCAGAGCCAA-5	TAF9.69365297.ACTGAACCAACACTTAACCG				1	IGTB2065	5	9105	SNG	145	filtered	0.0662273	1525	5	0.000527449				F
CATCAAGAGATACACA-13	SP1.53382598.CAACAGATTATCACAAATCG				1	IGTB884	13	1593	SNG	22	filtered	0.101067	283	0	0.00210674				F
TTGGAACCATATGAGA-12	GTF2H2.71049089.ATTAGATCATAAATATTAGA	KLF6.3781951.TCGGAGGTAAACTTGGCCGT			2	IGTB1840	12	1934	SNG	20	raw	0.0367115	227	0					F
GAACCTACATCCGTGG-6	ETS1.128489368.GAGAAAGCAGTCTTTACCCA				1	IGTB1372	6	4538	SNG	83	filtered	0.0544173	705	0	0	0.000239477			F
GTGCTTCGTAGCGTCC-3	CEBPZ.37228088.ACAAAGCAGCTCATGAGCCA	ZFP36L1.68790159.AAACGGTGCCTGTAAGTACG			2	IGTB1982	3	2181	SNG	40	raw	0.046309	545	2	3.53966e-05	0.00257018			F
ATCCACCAGCGTGTCC-3	GTF2I.74705210.AGGTCAATACTATCTCCAGG	GABPB1.50303991.AAACCTCTACTATGCTGGCA	PHB.49411797.CCACAATGTCCTGCACTCCA		3	IGTB884	3	4857	SNG	89	filtered	0.0562075	927	3	0.00432652	0.00218566			F
ACACCGGTCCGAGCCA-9	ELF5.34493484.CTCCAGAACATCCGCACACA				1	IGTB1840	9	3234	SNG	52	filtered	0.0275201	453	0	0.000274513	0.00117718			F
GCATGATAGTCTTGCA-11	DR1.93354023.ACTCTTCTTCAGGAATGCCA				1	IGTB884	11	1868	SNG	21	raw	0.0262172	230	0	0.0010338				F
TTTCCTCTCAACACAC-9	GABPA.25741671.AAGCAGAGTGCACAGAAGAA	ZNF511.133309078.CGAAGAACTGGTGCTCCCGC			2	IGTB1840	9	2001	SNG	39	raw	0.0344655	266	0					F
GCATACAAGCACGCCT-7	MAZ.29807147.CCCTGCCGCCGCCTCTACGG				1	IGTB1762	7	2297	SNG	43	raw	0.0361341	409	0	0.000690478				F
CCTAAAGTCTTCAACT-6	DPF2.65340430.AGAGGCGAGCATTGTAATTG	VDR.47855738.ACAGCTCTAGGGTCACAGAA			2	IGTB1372	6	1878	SNG	46	raw	0.0404686	321	0	0.000898956	0.000806417			F
CTCGGAGTCGGTCTAA-2	SP1.53383311.CATCATCCGGACACCAACAG	NOC4L.132151270.AGAGCTTCCGGTAGAAGTCA	DCP1A.53338096.AATCTGCTCGAGATTCGCAA		3	IGTB1982	2	6138	SNG	97	filtered	0.0612478	1293	3	0	2.7804e-06	0.000261756		F
CAGCAGCGTTCGCGAC-10	SFPQ.35192922.ATGGGCCTCAATCAGAATCG				1	IGTB1762	10	2064	SNG	39	raw	0.0581395	329	0	0.00078894				F
TCCCGATCACTACAGT-1	ETV1.13986654.TAAGTCAATTACAGGAAACA				1	IGTB508	1	2281	SNG	32	raw	0.0262927	383	0	0.000714161	0.000251851	0.000370329		F
CAGCAGCCAGGATCGA-16	SATB1.18415117.ATGCTAAGTACCTGTGAAAG				1	IGTB1815	16	4204	SNG	69	filtered	0.0620837	795	2	0.00106179				F
TGAGGGAAGCGTTTAC-13	SNW1.77732501.CCTTCCGATCAGCAATGTAG	RBBP7.16857703.CAGGATTACATTCTCCACTT			2	IGTB2065	13	3312	SNG	56	filtered	0.0905797	693	4					F
CCTTACGAGCGAAGGG-11	THAP5.108564810.AACCAAGATACAGGTAGAGG	FOSL2.28412051.AGTGTGCAAGATTAGCCCCG			2	IGTB1840	11	2044	SNG	37	raw	0.0429897	329	0	0.00127907	1.20928e-05			F
CCGTGGAAGCTCCTCT-11	SLC30A9.42063117.AAAGAGGATTACCCATAGAA				1	IGTB1840	11	2840	SNG	33	filtered	0.0295775	358	0	0.000867656	0.000522801			F
AAAGATGTCAGTACGT-1	ZC3H15.186501310.GTATGTGCATTCTTCAAGCA				1	IGTB1840	1	1799	SNG	21	raw	0.0339077	337	0	0.00134657				F
TTCTCAAGTCTAGTGT-11	GABPA.25758095.CCGAAATGTTGAGTGTGGTG				1	IGTB508	11	2009	SNG	20	raw	0.0443006	305	3					T
ATCATCTAGACCCACC-1	GTF2H2.71055422.AACGTCTTTGAAGAAAGCTG				1	IGTB1901	1	2623	SNG	49	raw	0.0289745	483	2	0.000881866				F
TTTCCTCCAGCCTGTG-8	SP1.53382598.CAACAGATTATCACAAATCG	TOE1.45342886.CAGAACTCCAGGGTAAGGTG	FUBP1.77969992.CAAAAATTGGAGGTGATGCA		3	IGTB1372	8	2014	SNG	30	raw	0.0347395	392	0					F
TTGACTTGTCGCCATG-1	MLX.42569204.AGGTCATCATAGCCTCTCTG				1	IGTB1372	1	2380	SNG	52	raw	0.0352645	395	0					F
ATCATGGCAGCGTCCA-6	ZNF706.101201657.GAAACAAGGACATGACCAAA				1	IGTB1762	6	3527	SNG	50	filtered	0.0331727	585	0	5.80156e-05				F
CGTAGGCCATTCCTGC-11	ETS1.128489368.GAGAAAGCAGTCTTTACCCA				1	IGTB1982	11	4343	SNG	67	filtered	0.0575506	748	3	0.000287025	0.000165651			F
ATCACGACAGAGTGTG-3	TCF19.31161875.CTCCACCACAACGCAATCGG				1	IGTB1982	3	5781	SNG	77	filtered	0.0505103	954	2	0				F
GATCGTACACCACCAG-15	HMGB1.30463536.GAAGTGCTCAGAGAGGTGGA				1	IGTB1840	15	3290	SNG	56	filtered	0.0863222	604	0	0.00187298				F
TGCGGGTGTAGCGTAG-15	NONO.71296973.AGTGGACCGCAACATCAAGG	PCBP1.70088203.ACACACTCGGTGACAGACTG	ZNF622.16465591.GGGCCCACTATAAGACGGAC		3	IGTB2065	15	4892	SNG	82	filtered	0.0701001	1111	5					F
GCCTCTAGTTCCCGAG-3	HDAC3.141628129.ACCTGGAGCACAATGCACGT	MTA2.62596475.CTGCTGAATATACCGGTCTG	FLI1.128772911.ACTGTGTAAAATGAACAAGG		3	IGTB1762	3	11134	SNG	146	filtered	0.048209	2144	3					F
CGTCTACGTTCCCGAG-5	BATF.75522739.AGGACTCTACCTGTTTGCCA				1	IGTB884	5	2167	SNG	50	raw	0.0622981	365	2		0.00104341	0.000786071	0	F
TACTTGTAGCTTCGCG-13	MIER1.66970832.AAATGATGATCAGCTCCTGT	TFDP1.113633911.ATGACCAGAAAAACATAAGA			2	IGTB1372	13	6290	SNG	75	filtered	0.101716	1068	5	0.000511173	0.00108434			F
GGATGTTGTCTCTCTG-14	ELK1.47638134.GAAATCGGAAGAGCTTAATG				1	IGTB1815	14	2973	SNG	42	filtered	0.0574983	581	4	0.00128182	0.00389728	0.00030499	0.000446098	F
AACTTTCCAATTGCTG-13	IKZF1.50376659.GAAAATGAATGGCTCCCACA				1	IGTB1762	13	1433	SNG	24	raw	0.0334962	335	4	9.15077e-05				F
TACAGTGTCTATGTGG-13	TFB2M.246556688.GTTGGAATGTTCCCAAGTAG	FLI1.128781997.ACTCAATCGTGAGGATTGGT			2	IGTB1372	13	2812	SNG	42	filtered	0.0138691	652	4	0.00034266	0.000393746	0.000856866		F
ACGGCCATCACTCCTG-3	ID2.8682404.AATAGTGGGATGCGAGTCCA				1	IGTB1982	3	9525	SNG	140	filtered	0.0394751	1622	4	0.00190023				F
CTACACCCAGCTGCAC-10	ELF5.34493484.CTCCAGAACATCCGCACACA				1	IGTB1762	10	2566	SNG	42	filtered	0.0428683	340	0	2.2135e-05	0.000596906			F
TGTGTTTCATCGGAAG-10	E2F4.67193119.ACTAGACCAGCACAAGGTGT				1	IGTB508	10	3549	SNG	73	filtered	0.0498732	673	5					F
GTGCATAAGTGGAGAA-8	FOSL2.28412051.AGTGTGCAAGATTAGCCCCG				1	IGTB1982	8	8936	SNG	130	filtered	0.0588564	1516	5	0.00131088				F
TTCGAAGTCACAAACC-5	ZNF706.101201657.GAAACAAGGACATGACCAAA	SSRP1.57331762.ACCACGAGCAAAGTTGACAA			2	IGTB1840	5	2275	SNG	33	raw	0.0347253	317	0					F
AGAGTGGTCATGGTCA-3	FUBP1.77969992.CAAAAATTGGAGGTGATGCA				1	IGTB1840	3	8861	SNG	132	filtered	0.046942	1904	3	0.000832053				F
TTCTCCTTCCTCCTAG-8	SUB1.32591681.CAGAGATGATAACATGTTTC	EGR1.138467471.ACGCCCTTACGCTTGCCCAG			2	IGTB1982	8	2897	SNG	48	filtered	0.0296859	541	0					F
CCGTACTCAGTTAACC-1	JUNB.12791929.CCGGAGTCTCAAAGCGCCTG				1	IGTB2065	1	21898	SNG	261	filtered	0.0452055	4050	5	0.00162338				F
GATCTAGGTGCAACGA-15	IFI16.159045333.CCAAAATGAATGACTTCATG				1	IGTB1901	15	1333	SNG	32	filtered	0.0757689	231	0	0.00101414	0.000374477			F
GTATTCTAGAGTGAGA-7	DDX3X.41344269.GCACCACCATAAACCACGCA				1	IGTB884	7	2016	SNG	28	raw	0.0664353	324	0	0.00211676				F
TAGCCGGAGTTACGGG-14	RFX2.6026185.GGAATCACATCACACAAAAG				1	IGTB1901	14	2584	SNG	29	filtered	0.0804954	489	4	0.00157871				F
GTGTGCGCAACACCTA-14	BACH1.29326546.AACTGACAGAGTCCGTACTG				1	IGTB1840	14	3139	SNG	47	filtered	0.0611465	691	4	0.00238373				F
AGGTCATCAAGCCGCT-10	ERG.38445525.AGTCTGTCCATAGTCGCTGG				1	IGTB884	10	2334	SNG	44	raw	0.0389889	372	0					F
TACGGATAGTAATCCC-10	ARID5A.96551631.CTTCTCTAGACTTAAAGATG				1	IGTB1840	10	1585	SNG	17	raw	0.0214511	220	2					F
ACTTACTTCACGATGT-8	IKZF1.50376659.GAAAATGAATGGCTCCCACA				1	IGTB1982	8	2147	SNG	35	raw	0.0498138	317	0	0.000239477				F
CCTATTAGTCGAGTTT-2	PLAGL2.32201958.AGCTGCCCTCAGCTGCACTG				1	IGTB1815	2	14181	SNG	202	filtered	0.0361701	2648	0	0.000148056				F
TTAGTTCGTAAGCACG-9	SATB1.18417016.CATTGAATATGATTGCAAGG	LRRFIP1.237753394.AAAGACAAACTTCATGTACC			2	IGTB1815	9	6994	SNG	93	filtered	0.0384505	1199	4					F
CAAGGCCCAGCTCCGA-15	ELK4.205623693.CTTTACATAATAGTATCTGA				1	IGTB884	15	1302	SNG	15	filtered	0.0752688	218	0	0.000323122	0	0.000295855	0.00126667	T
TCGTAGAGTATCACCA-6	RBBP7.16857703.CAGGATTACATTCTCCACTT				1	IGTB1840	6	1996	SNG	36	raw	0.0440661	366	0	1.09782e-05				F
TACGGTAGTGCACCAC-9	ARID5A.96551631.CTTCTCTAGACTTAAAGATG	PHB.49411797.CCACAATGTCCTGCACTCCA			2	IGTB884	9	3906	SNG	58	filtered	0.0296979	718	3	2.29843e-05	0.000178766	1.88967e-05		F
TACTTGTGTTATGTGC-1	ZNF460.57291533.ACACTTCATTATCCATACTG	ATF4.39521667.AGTCCCTCCAACAACAGCAA	ZNF410.73921026.GGGAAGACCTTCTCTCAGAG		3	IGTB1982	1	1547	SNG	29	raw	0.0497738	309	2	0.000670905				F
AACTCCCTCTGAGGGA-6	YEATS4.69370716.CAGCTTTAGCAAATGATACA	HMGB1.30463536.GAAGTGCTCAGAGAGGTGGA			2	IGTB884	6	3467	SNG	51	filtered	0.0155709	491	0	0.000885538	0.000811738			F
GGACAAGCATGCCACG-5	CTCF.67612001.CGATCCAAATTTGAACGCCG				1	IGTB1840	5	3973	SNG	49	filtered	0.0397584	617	0	8.53757e-05	7.2957e-05			T
CCGTTCACACTGAAGG-13	ZNF622.16463242.GTGTTGGCAAGATTTGCTTG				1	IGTB1840	13	1998	SNG	23	filtered	0.0530265	302	0	0.000110204	0.000222541			T
GATGAGGTCAACTCTT-9	MIER1.66958196.GCTGATAATGATGACAACAG				1	IGTB2065	9	2406	SNG	22	raw	0.0299252	329	0	0.000265124	0.000563322			F
AAACGGGAGATGTCGG-6	ZNF146.36236640.GAAAAGCTTCTCGCCAGTAT				1	IGTB2065	6	1766	SNG	39	raw	0.0605204	306	0	1.41092e-05				T
CCAATCCCAACCGCCA-16	TP53.7676227.CCATTGTTCAATATCGTCCG				1	IGTB2065	16	1262	SNG	24	raw	0.0721078	217	0	0.00018667	0			T
GTCACGGGTGGAAAGA-11	EWSR1.29282556.AAAAAGTAGACTGACCTGGT				1	IGTB884	11	1522	SNG	24	raw	0.0308804	234	0	0.000191685	0.000443543			F
AGAGTGGTCCGCATAA-6	NFATC3.68183267.ACTGCTGGGTTATGATATGG				1	IGTB2065	6	4433	SNG	59	filtered	0.0430762	773	3	0.00159322				F
GGTGAAGCAGTCGTGC-16	STAT5A.42292035.ACATTCTGTACAATGAACAG	ASCC1.72196949.GTGTAATTTCAGCCCGAACA	XBP1.28800395.CATGGTGCCAGCCCAGAGAG	FOSL2.28412051.AGTGTGCAAGATTAGCCCCG	4	IGTB1840	16	1222	SNG	14	raw	0.0636735	224	0	1.62096e-05				F
CAGCTAACAGATTGCT-1	PARP1.226385581.CGATGCCTATTACTGCACTG				1	IGTB1982	1	2713	SNG	51	filtered	0.0423885	389	2	0.00159322				F
GCATGTACAATGCCAT-10	DDB2.47232858.AAAACTGGTTGGTATTGAGA				1	IGTB1815	10	4497	SNG	74	filtered	0.0391372	784	3	0.000493837	0.00115691	0	5.2654e-06	F
GAGTCCGGTCTAGCGC-12	MAFA.143430051.GAGGATCTGTACTGGATGAG	DPF2.65341049.ATAGATGGGAAGGAAAGTCG			2	IGTB884	12	15716	SNG	179	filtered	0.0683929	1993	6	0.000617599				F
AATCCAGCAAGCCGCT-16	SMARCE1.40636060.TATGTAAGCAAGGTACGCGG				1	IGTB1840	16	6698	SNG	96	filtered	0.0755337	1585	2	0.00114545	0.000202645	0.000453576		F
CAGGTGCAGTCACGCC-13	MATR3.139307613.AGTTCTTCATTGAATCAACA				1	IGTB884	13	2211	SNG	33	filtered	0.102668	381	0	0.000986899				F
CAACCAAAGTTTCCTT-10	RPL7.73292244.CGTTTGTCATCAGAATCAGA	TOE1.45342886.CAGAACTCCAGGGTAAGGTG			2	IGTB1840	10	2136	SNG	18	raw	0.0280767	340	0	0.000348633				F
TCGCGTTCAGCCTTGG-3	TAF7.141319508.CTGAAGCTGTTAGTACTCGG				1	IGTB2065	3	2653	SNG	51	filtered	0.0614399	470	0	0.000504656				F
GAATAAGAGAAGGCCT-9	STAT1.190997935.CCTGATTAATGATGAACTAG				1	IGTB1815	9	3228	SNG	49	filtered	0.0359356	515	2					F
ACGATACAGTCGAGTG-14	ZNF146.36236488.CACATACCTTACAGGCAAAG				1	IGTB1840	14	1376	SNG	21	filtered	0.0479651	289	0	0.00166173				F
AAGGCAGAGGGAGTAA-11	FUS.31183999.AACACCACCGTACCTTCCCG	ENO1.8870460.AGGTCCTACCTTGCTAACCA	IRF8.85909118.ATGGCTCGGAAATGTCCAGT		3	IGTB884	11	4311	SNG	66	filtered	0.0424397	696	3	5.42636e-06	0.000755936	2.36021e-06		F
CACACAAGTTCCGTCT-6	SP1.53382598.CAACAGATTATCACAAATCG				1	IGTB884	6	2827	SNG	43	filtered	0.0371287	534	0	0.0010385				F
AGGGATGGTGTGCGTC-13	FUS.31184329.CAAAGCTATAATCCCCCTCA	ZBED2.111593789.ACAGGCATTGAGGGTAACTG	CEBPZ.37223251.AAAGCTCCACATATAAATGG		3	IGTB1815	13	3587	SNG	37	filtered	0.0754875	560	4	7.60881e-05		0.00162478		F
CGCTGGATCAACACTG-1	SLC30A9.42063117.AAAGAGGATTACCCATAGAA	YEATS4.69370716.CAGCTTTAGCAAATGATACA			2	IGTB1840	1	3107	SNG	49	filtered	0.0292887	521	0	0.00183367	1.16561e-05			F
AGGGATGAGCCACGCT-14	ARID5A.96550280.CCCCGCCGTACCTCTCGTAG	SRA1.140552106.CAGGACCACTCCCCACAGGT			2	IGTB1840	14	9464	SNG	130	filtered	0.0824089	2070	5	0	0.000119246	0.000970727	0.00245632	F
TGCCAAAAGATGTTAG-10	NCOA3.47627735.TCAGCCACGAGCTATGATGG				1	IGTB1840	10	5124	SNG	77	filtered	0.0474146	768	2					F
CAGCATATCCCAAGAT-4	IRF1.132487119.TCTAGGCCGATACAAAGCAG				1	IGTB884	4	3025	SNG	40	filtered	0.0280992	490	0	0.00116195				F
GTTCGGGAGTGGTCCC-3	TAF7.141319508.CTGAAGCTGTTAGTACTCGG	THAP5.108564810.AACCAAGATACAGGTAGAGG			2	IGTB1901	3	3656	SNG	60	filtered	0.0505879	640	0	0.00059049				F
GGAGCAAAGAGTGAGA-11	CTCFL.57515801.CCATGTCCGATCCCACACTG				1	IGTB1982	11	1214	SNG	32	raw	0.0568369	140	0	0.000199734	0.00139846	0.000898305	0.000993554	F
TCGCGTTGTTAGAACA-6	ATF4.39521667.AGTCCCTCCAACAACAGCAA				1	IGTB1372	6	5713	SNG	89	filtered	0.0442772	1071	3	0.000146227	0.00264344			F
CAACCTCTCAAACAAG-2	TOE1.45342886.CAGAACTCCAGGGTAAGGTG				1	IGTB1840	2	2808	SNG	31	filtered	0.0259972	436	0	0.000333172	0.00166927			F
AATCCAGTCCAAATGC-3	VDR.47855738.ACAGCTCTAGGGTCACAGAA				1	IGTB1982	3	2139	SNG	23	raw	0.0901869	280	0	0.000172366	0.000282138	0.00213444		F
AGAGCGAGTGTTGGGA-12	RUNX1.34799436.CTGATCGTAGGACCACGGTG				1	IGTB1840	12	1854	SNG	43	raw	0.0280323	199	0	0.000777415	0.000735024	0.000465702		F
CCGGGATGTCGATTGT-16	CTCF.67612001.CGATCCAAATTTGAACGCCG				1	IGTB1840	16	1074	SNG	18	raw	0.0512104	201	0	0.00162235	2.11858e-05			T
GTAGGCCCAACAACCT-3	SSRP1.57331762.ACCACGAGCAAAGTTGACAA	IFI16.159045333.CCAAAATGAATGACTTCATG	ZBED2.111593789.ACAGGCATTGAGGGTAACTG		3	IGTB2065	3	4446	SNG	67	filtered	0.04296	765	0	0.000695285	0.000989426			F
ACGGGCTGTCGTTGTA-7	FUBP1.77969992.CAAAAATTGGAGGTGATGCA	ID2.8682335.CAGCATCCCCCAGAACAAGA	TFAM.58388689.ATATCAAGATGCTTATAGGG		3	IGTB2065	7	10746	SNG	167	filtered	0.0506141	2150	3	0.00116078	0.000368058			F
GTAGTCATCTGTCTCG-16	PHB.49411797.CCACAATGTCCTGCACTCCA				1	IGTB884	16	2396	SNG	30	filtered	0.01335	389	0	8.24582e-05		0.000528076		F
CCAGCGAAGGTGCTTT-2	ARID5B.62050979.GATTCCAACAACAATTCCGA				1	IGTB1840	2	3302	SNG	58	filtered	0.0360388	598	0	7.60881e-05				F
AGCAGCCCAAGGTTTC-1	ZNF146.36236640.GAAAAGCTTCTCGCCAGTAT	TFB2M.246565843.CTGGATTGCACTCCAGCAGT			2	IGTB1982	1	4745	SNG	85	filtered	0.027807	846	0	0.000639686	0.000990587			F
TGCGCAGCAGTCACTA-7	SATB1.18415117.ATGCTAAGTACCTGTGAAAG	RFX2.6026185.GGAATCACATCACACAAAAG	TFAM.58388689.ATATCAAGATGCTTATAGGG		3	IGTB1840	7	10434	SNG	171	filtered	0.0486823	1953	2					F
TAGTGGTGTATGGTTC-10	GTF3A.27424803.GCCGACGCGTTCATTGCAGC	EGR2.62815873.CTTTGACCAGATGAACGGAG			2	IGTB1840	10	5540	SNG	74	filtered	0.0550542	949	3	0.00101536				F
TCAGGATGTCCAGTTA-9	EZH2.148846485.CTTCTGTGAGCTCATTGCGC	SATB1.18415117.ATGCTAAGTACCTGTGAAAG			2	IGTB1815	9	5405	SNG	61	filtered	0.0351396	771	0	0.000316075	0.000337192			F
ACGGCCACATGGAATA-14	MIER1.66970832.AAATGATGATCAGCTCCTGT				1	IGTB1372	14	1393	SNG	25	filtered	0.0667624	229	0	0.00124676	0.000233411	0.00070309	0	F
GGTGCGTGTTCTGGTA-15	PRDM1.106105284.GGACGCGTTCAAGTAAGCGT				1	IGTB508	15	1609	SNG	30	filtered	0.103791	310	0	0				F
AGGGATGAGACAGGCT-5	YBX1.42696671.GCAAATGTTACAGGTCCTGG				1	IGTB1840	5	10317	SNG	146	filtered	0.038961	2027	3	0.000261547				F
GCACTCTGTTCAACCA-11	KLF6.3781951.TCGGAGGTAAACTTGGCCGT				1	IGTB1840	11	11013	SNG	129	filtered	0.0541179	1752	5	0.000482637	0.000623632	0.00238234	0.000904161	F
CGCGTTTTCACGATGT-12	CTCF.67612001.CGATCCAAATTTGAACGCCG				1	IGTB1815	12	3011	SNG	53	filtered	0.0298904	617	2	0.0019682				T
GTATCTTGTACTCTCC-7	NOC4L.132151270.AGAGCTTCCGGTAGAAGTCA				1	IGTB2065	7	1378	SNG	29	raw	0.0572464	242	8	0.0028534				F
GCTCTGTAGCGATTCT-13	ZNF706.101201657.GAAACAAGGACATGACCAAA				1	IGTB884	13	3191	SNG	25	filtered	0.054215	434	0	0.00568419	0.000207909			F
CCTCAGTCAATCGAAA-5	NFATC3.68122059.ATGTGGTAAGCAAAGTGGTG				1	IGTB1372	5	2551	SNG	46	filtered	0.0254802	397	0					F
CGTTCTGCAAAGGCGT-5	FOSL2.28412051.AGTGTGCAAGATTAGCCCCG				1	IGTB1762	5	3127	SNG	57	filtered	0.0518068	513	0	0.000929864				F
ATTATCCAGTCGAGTG-2	ENO1.8870460.AGGTCCTACCTTGCTAACCA				1	IGTB1982	2	3083	SNG	70	filtered	0.0389231	668	3	0.000595374	0.00195693			F
CCTCTGAAGAAACCTA-12	EZH2.148846485.CTTCTGTGAGCTCATTGCGC	SRA1.140552106.CAGGACCACTCCCCACAGGT			2	IGTB1982	12	1637	SNG	22	raw	0.0396825	254	2	0.00048149				F
CTCGAGGAGTTCGCAT-12	VDR.47855738.ACAGCTCTAGGGTCACAGAA				1	IGTB1901	12	3067	SNG	35	filtered	0.0671666	339	0	0.00108604	0.000563292			F
GACGGCTGTTATCACG-2	E2F4.67193119.ACTAGACCAGCACAAGGTGT	GABPB1.50303991.AAACCTCTACTATGCTGGCA			2	IGTB884	2	3751	SNG	56	filtered	0.0629166	612	0	0.000251562	0.000440199	0.00040703		F
CTCGAGGTCTGTTTGT-2	ZNF511.133310225.CAGAGACCGGAAGGATCACA	BHLHE40.4983145.GACTTTCGCTCACTCGAGTG	KLF6.3782035.TCTAAGTTGTAACAAAAGCT	SUB1.32591681.CAGAGATGATAACATGTTTC	4	IGTB1982	2	4757	SNG	74	filtered	0.0422092	796	3	0.00029203	0.0010338	0.000222541		F
CCTACCAAGTACCGGA-2	TCF19.31161591.ACAAGTACGAGTCAAGCCTC	MAFA.143429719.CATGGACACCAGCTGGTCGT			2	IGTB1372	2	6477	SNG	89	filtered	0.046009	1494	3	0.000539692				F
CTCGAGGAGACATAAC-1	BATF.75546499.ACAGAACGCGGCTCTACGCA	ZNF593.26170086.ATGAGATTCACCGCGAGCTG	BCLAF1.136278294.ATTCATCGATAGACTCAGAT		3	IGTB2065	1	5388	SNG	75	filtered	0.0356149	1019	3	0.00143393	0.000469721			F
CATTCGCAGGGTTCCC-6	PHTF2.77910359.ACAAGCACCTCTCACAGCGT				1	IGTB2065	6	11007	SNG	141	filtered	0.0526937	2203	3	0.00129612				F
AAAGCAACAAGCCTAT-5	DDB2.47216923.ATGTAGCCCTCCTGTCAAAG				1	IGTB1815	5	5471	SNG	89	filtered	0.0416743	1120	3	0.000162573				F
AATCCAGAGATGTTAG-13	MAFA.143430051.GAGGATCTGTACTGGATGAG				1	IGTB1815	13	2920	SNG	41	filtered	0.0595483	624	4	7.26018e-06				F
CAGTCCTCAGTAGAGC-12	HMGB1.30463259.AACCTATATCCCTCCCAAAG				1	IGTB884	12	2563	SNG	40	filtered	0.0374269	324	0	0.000219619				F
CAAGATCGTCATTAGC-7	SRA1.140551987.AGACTGCCGTGGCCACACAA				1	IGTB1372	7	2955	SNG	45	filtered	0.0449932	452	0	0.00375498				F
GATCGATAGAGATGAG-1	NFATC3.68122059.ATGTGGTAAGCAAAGTGGTG	ELF1.40949903.ATGTGTCCGTCACATTAGAT			2	IGTB1840	1	4681	SNG	74	filtered	0.046735	848	2	0.00034266				F
CTCACACCACAGTCGC-16	IRF8.85913149.CTTCTGTGGACGATTACATG				1	IGTB1762	16	3476	SNG	45	filtered	0.0727848	592	0	0				F
GGGAGATGTTCAGTAC-8	PHF5A.41467570.ACATATGCGCACCAGAGTGC	SP1.53383311.CATCATCCGGACACCAACAG			2	IGTB2065	8	7181	SNG	124	filtered	0.0470687	1441	2	0.00166927	0.00324754			F
TGGACGCAGGCTCTTA-13	ETS1.128489368.GAGAAAGCAGTCTTTACCCA				1	IGTB1762	13	2117	SNG	24	filtered	0.0628247	338	0					F
GCGACCATCTCCGGTT-7	SRA1.140552106.CAGGACCACTCCCCACAGGT				1	IGTB1762	7	4587	SNG	79	filtered	0.0333479	893	0	5.58922e-06				F
CGCTATCCAGGGTATG-9	SSRP1.57330871.AAGCTCAACATCAAAAACCG				1	IGTB2065	9	3616	SNG	64	filtered	0.0506084	555	2	0.000173469				F
TCAGCAATCCATTCTA-15	ETV1.13986654.TAAGTCAATTACAGGAAACA				1	IGTB1815	15	2724	SNG	41	filtered	0.053945	599	4	0				F
TAGTGGTAGGTCGGAT-4	MAFK.1540087.CGGCGCACACTCAAGAACCG				1	IGTB1901	4	1819	SNG	18	raw	0.042331	267	0	1.37936e-05				F
CCACTACTCGGGAGTA-12	EWSR1.29282556.AAAAAGTAGACTGACCTGGT				1	IGTB1901	12	2153	SNG	26	raw	0.0380687	267	0		0.000666409			F
CAAGTTGCACGTAAGG-2	HDAC3.141634859.GTCAGCCCCACCAATATGCA				1	IGTB508	2	2156	SNG	40	raw	0.0403525	351	0	0.000367971				F
GTTCATTGTCGCTTCT-2	RFX2.6026185.GGAATCACATCACACAAAAG	IFI16.159045333.CCAAAATGAATGACTTCATG			2	IGTB1372	2	3940	SNG	59	filtered	0.0378173	720	3	0.000326967	0.000249654	0.000158571		F
GGGATGAGTGTCTGAT-12	DDX3X.41342522.CGTGGACGGAGTGATTACGA	GTF2H2.71049089.ATTAGATCATAAATATTAGA	HIF1A.61738224.GGGTCAGCACTACTTCGAAG		3	IGTB1815	12	7168	SNG	75	filtered	0.0355649	1061	3	0.000784472				F
CGTAGCGTCTCGATGA-6	SSRP1.57330871.AAGCTCAACATCAAAAACCG	SUB1.32591613.CCTGTAAAGAAACAAAAGAC			2	IGTB1982	6	2907	SNG	37	filtered	0.0302613	420	0	0.00186181				F
AACTCCCTCGGAAATA-6	PHB2.6969554.CCCGAATGTCATAGATAATG				1	IGTB1901	6	5738	SNG	80	filtered	0.0481004	1123	4	0.000898956	1.65848e-05	0.00132153	0.000555287	F
CAACCTCTCTGTCTCG-1	ZFP36L1.68790159.AAACGGTGCCTGTAAGTACG				1	IGTB1372	1	1707	SNG	22	raw	0.0433255	315	0	0.000964706				F
CATGGCGGTTCCACGG-10	GTF3A.27424803.GCCGACGCGTTCATTGCAGC				1	IGTB2065	10	2168	SNG	34	raw	0.0438192	318	0	0.00123183	0.00166927	7.26018e-06		F
GGGTCTGTCTTCATGT-9	HDAC3.141634859.GTCAGCCCCACCAATATGCA	ATF3.212615192.CCAGCGCAGAGGACATCCGG	ELF5.34505689.CAGATCAGTCCACGACATCA		3	IGTB1840	9	15403	SNG	195	filtered	0.0391457	2718	5	0.00074897				F
GGTGAAGAGAACAATC-4	RUNX1.34799436.CTGATCGTAGGACCACGGTG				1	IGTB1372	4	3977	SNG	56	filtered	0.0344394	567	0		0.000336378			F
AAACGGGCACGCGAAA-5	EGR2.62815887.CTCCGTTCATCTGGTCAAAG				1	IGTB1982	5	3629	SNG	52	filtered	0.0435262	531	0					F
TTTATGCGTTCCGTCT-1	VDR.47855738.ACAGCTCTAGGGTCACAGAA	LRRFIP1.237753394.AAAGACAAACTTCATGTACC			2	IGTB1762	1	4712	SNG	65	filtered	0.0318201	929	4					F
CGCTATCAGGATGGTC-11	ZC3H15.186502553.AGTGAACAAGAAGCACGGTG				1	IGTB1840	11	3021	SNG	40	filtered	0.0387161	381	0	0.000974265				F
TTTGCGCTCCATTCTA-1	TCF25.89893788.CTTTGCGTTTGAGCACAGTG	ATF6.161784061.GAATAAGAGTCCACTGACCG			2	IGTB1840	1	4464	SNG	76	filtered	0.0230735	884	4					F
TGAGGGAGTCTCAACA-14	DR1.93346731.AGAGACTCTTCCTAATGTCC	EZH2.148826587.ATGTTGGGGGTACATTCAGG	RPL7.73292244.CGTTTGTCATCAGAATCAGA	FUBP1.77964146.ATGATGGGACAACACCCGAA	4	IGTB1815	14	5030	SNG	63	filtered	0.0630219	1010	5					F
GGGATGACAATCGAAA-5	RFX2.6044249.AGCCAGCTCCAATCCCAAAG				1	IGTB1901	5	3299	SNG	67	filtered	0.0460467	545	0	0.000214786	0.000449572			T
TTTGTCACAGCTGTGC-13	TFB2M.246556688.GTTGGAATGTTCCCAAGTAG				1	IGTB508	13	2260	SNG	37	filtered	0.0659292	371	0					F
CGTTGGGGTTCCACGG-13	FUBP1.77969992.CAAAAATTGGAGGTGATGCA	KLF6.3781951.TCGGAGGTAAACTTGGCCGT			2	IGTB1982	13	1666	SNG	15	filtered	0.0515279	299	0	0.0016062	0.0016845	8.08963e-06	0.00107391	F
CGTCCATAGAGTCGGT-11	LRRFIP1.237753394.AAAGACAAACTTCATGTACC				1	IGTB1840	11	2638	SNG	35	filtered	0.0261562	355	0	0.00191437				T
TGCTACCTCATACGGT-2	ZNF24.35340244.GAGAGTGAACTTGATGACCC	SMAD2.47896526.CTAAATGTGTTACCATACCA	RFX2.6026185.GGAATCACATCACACAAAAG		3	IGTB884	2	2873	SNG	40	filtered	0.0449008	451	2					F
TGATTTCAGTGGTAGC-3	BATF.75522739.AGGACTCTACCTGTTTGCCA				1	IGTB1840	3	2629	SNG	30	filtered	0.0399391	358	0					F
GGGTTGCTCGTCGTTC-12	NCOA4.46012894.ACAGACCTGACTGTTCTCCA				1	IGTB884	12	3247	SNG	46	filtered	0.02587	353	0	0.000717813				F
CAGATCACAGTCCTTC-6	DDB2.47216923.ATGTAGCCCTCCTGTCAAAG				1	IGTB1901	6	3179	SNG	34	filtered	0.0383527	444	0	0.000491703	0.000644619			F
TCGCGAGGTGAGGGAG-11	YEATS4.69365695.AGCTATGGCAATCCTTTAAG				1	IGTB508	11	2433	SNG	34	filtered	0.0722793	359	0	0.000379548	1.65037e-05			T
CAACCAAAGAAGGTTT-13	TOX4.21487678.CCATGGTCAAGCCCCCACTC				1	IGTB1901	13	1733	SNG	29	filtered	0.0697406	281	0	0.000496869	0.00193027			F
CACTCCAGTCGCATAT-16	ZNF146.36236488.CACATACCTTACAGGCAAAG				1	IGTB1840	16	2059	SNG	28	filtered	0.0441748	373	0	0.000292106	0.00196907	6.23587e-05		F
CTTAGGACACGTCAGC-16	GTF2H2.71049089.ATTAGATCATAAATATTAGA				1	IGTB1815	16	3355	SNG	63	filtered	0.0435171	821	4	0.000184473				F
CTTTGCGTCATCATTC-14	ERG.38392383.AACACTGTACCTTTCGACTG				1	IGTB1815	14	2827	SNG	43	filtered	0.0505837	477	0	0.000484221	0.000266016	0.000244796		F
ATTATCCGTATGAATG-1	PHB2.6969554.CCCGAATGTCATAGATAATG				1	IGTB2065	1	1240	SNG	22	raw	0.0491935	201	0	0.000436129	8.91217e-05			F
GGCTCGAGTTTACTCT-16	XBP1.28800395.CATGGTGCCAGCCCAGAGAG				1	IGTB1815	16	3178	SNG	59	filtered	0.0553807	652	0	0.000729293				F
GAACGGAGTACCGTTA-10	TFB2M.246565843.CTGGATTGCACTCCAGCAGT				1	IGTB884	10	5011	SNG	69	filtered	0.0323289	888	3	0.0025617	0.000529048	0.000797481	0.000601195	F
TCGTAGATCACTTCAT-12	SATB1.18417016.CATTGAATATGATTGCAAGG				1	IGTB1840	12	2503	SNG	41	filtered	0.0363564	357	3	0.000437219				F
TGTTCCGAGGGTGTTG-2	EGR2.62815873.CTTTGACCAGATGAACGGAG				1	IGTB1982	2	2437	SNG	47	raw	0.0529339	413	0					F
ATGCGATAGCAATATG-6	ETV1.13986654.TAAGTCAATTACAGGAAACA	IFI16.159045333.CCAAAATGAATGACTTCATG	HDAC3.141634859.GTCAGCCCCACCAATATGCA		3	IGTB1815	6	5138	SNG	72	filtered	0.0447558	862	2	0.00115113				F
GGAACTTTCCCGGATG-7	CTCFL.57515801.CCATGTCCGATCCCACACTG				1	IGTB1372	7	3232	SNG	42	filtered	0.0173214	522	0	0.00115691	0.000895147			F
CTTGGCTGTTAGATGA-15	DCP1A.53292521.AGGGCTCAACGGGATTGTGT				1	IGTB1982	15	2966	SNG	43	filtered	0.082238	594	4	2.27662e-05				F
TCATTTGGTCATCGGC-8	IKZF1.50399996.GATGGCTTGGTCCATCACGT				1	IGTB1372	8	7586	SNG	144	filtered	0.0478513	1575	3	0.000403731				F
ACTGCTCAGGTAGCCA-8	RUNX2.45512275.GACTGGTCATAGGACCACGG				1	IGTB1901	8	6051	SNG	108	filtered	0.0474302	1148	2	5.80156e-05	0.000783901	0.000978813	8.5034e-05	F
CGTGAGCGTCTCTCGT-3	ELF5.34505689.CAGATCAGTCCACGACATCA				1	IGTB1901	3	2526	SNG	35	filtered	0.0466957	346	0	0.00146668				F
ACCAGTAAGAAGCCCA-12	BCLAF1.136278294.ATTCATCGATAGACTCAGAT				1	IGTB1901	12	2252	SNG	21	filtered	0.0368398	249	0	0.000471024				F
ACTGAACTCATCTGCC-1	ZNF207.32351892.ATGCAATGAATAGCTAAGCC				1	IGTB1982	1	2197	SNG	26	raw	0.0423305	404	0	0.0028534	0.00237406	0.000194189		F
TGACTAGAGGCTAGAC-16	ENO1.8870460.AGGTCCTACCTTGCTAACCA				1	IGTB1901	16	2168	SNG	18	filtered	0.0562731	385	0					F
CGCGTTTGTCTCAACA-3	SLC30A9.42063117.AAAGAGGATTACCCATAGAA				1	IGTB1372	3	2168	SNG	29	raw	0.0387275	359	0	0.0022963	0.00129612			F
CTAAGACGTAGGAGTC-4	TCF25.89900721.AGCTCTGCTCACACTCAGGG	RFX2.6044249.AGCCAGCTCCAATCCCAAAG			2	IGTB1901	4	10363	SNG	154	filtered	0.0630066	1788	3	0.000284012				F
GTGGGTCAGAGTACAT-9	ERG.38392383.AACACTGTACCTTTCGACTG				1	IGTB1815	9	3564	SNG	52	filtered	0.0342216	531	0	0.00166927				F
ATAACGCTCGATAGAA-10	HIF1A.61726779.AAGTGTACCCTAACTAGCCG				1	IGTB1840	10	3923	SNG	60	filtered	0.0400204	752	2	0.000391824				F
CTCGGAGCACATGACT-12	TCF25.89900721.AGCTCTGCTCACACTCAGGG				1	IGTB884	12	2891	SNG	33	filtered	0.0297475	379	0	0.000593191	0			F
TAAGAGACATTATCTC-1	IFI16.159018299.AAAACGCCCAGTGATAGTGA	NFATC3.68122059.ATGTGGTAAGCAAAGTGGTG	MIER1.66958196.GCTGATAATGATGACAACAG	NCOA4.46012894.ACAGACCTGACTGTTCTCCA	4	IGTB508	1	1444	SNG	37	raw	0.0366782	284	0	0.000401178	0.00234542			F
CAACCAAAGTCGTTTG-4	SMARCA5.143536626.ATGCATCTAGTAACCAACAG				1	IGTB1840	4	1917	SNG	31	raw	0.0370177	315	0	0.0012178	0.00324754			F
TGAAAGAAGTCTCAAC-5	DDB2.47216923.ATGTAGCCCTCCTGTCAAAG				1	IGTB508	5	1524	SNG	27	raw	0.0590551	207	0					F
GTGCTTCCATGGTAGG-12	EZH2.148826587.ATGTTGGGGGTACATTCAGG				1	IGTB1372	12	2414	SNG	30	filtered	0.0439105	302	0	0.000183998				F
CGTAGCGCACGGCCAT-5	GABPB1.50303991.AAACCTCTACTATGCTGGCA				1	IGTB1901	5	4696	SNG	71	filtered	0.0457836	828	3	0.000987138	0.001249			F
CTGCTGTTCAACACGT-6	E2F4.67193038.CAGTTTGTCAGCAATCTCCC	HOPX.56655937.CCTGGAGTACAACTTCAACA			2	IGTB1762	6	4066	SNG	46	filtered	0.0479587	533	0	0.000596906				F
TACTCGCGTTGACGTT-16	EWSR1.29288709.ATGAGTGGCCCTGATAACCG				1	IGTB1815	16	3957	SNG	56	filtered	0.0548395	918	4	0.000197466	0.000563322			F
GATGCTACAGGACGTA-16	BACH2.89950919.AATTATGGACAGCCCCACGT				1	IGTB1840	16	1987	SNG	28	filtered	0.0457746	390	0	0.00243873				F
CTCATTAAGGCTAGAC-7	EWSR1.29282556.AAAAAGTAGACTGACCTGGT	FUBP1.77969992.CAAAAATTGGAGGTGATGCA			2	IGTB1840	7	2065	SNG	33	raw	0.0246973	331	0	0.000179987	0.00143293			F
ACATGGTGTCAGTGGA-1	GABPA.25741671.AAGCAGAGTGCACAGAAGAA	TCF25.89893788.CTTTGCGTTTGAGCACAGTG			2	IGTB2065	1	1409	SNG	34	raw	0.0440028	292	0	0.00120611				F
CTGCCTATCACAACGT-12	CTCFL.57515801.CCATGTCCGATCCCACACTG				1	IGTB1901	12	1870	SNG	28	raw	0.0684492	222	0	0.0013812	0.00168488			F
ACACCAAGTGTGACGA-15	TCF19.31161591.ACAAGTACGAGTCAAGCCTC				1	IGTB1372	15	1294	SNG	17	filtered	0.0579598	235	0	1.25654e-05				F
TGAGCATAGGGATACC-14	TFDP1.113633911.ATGACCAGAAAAACATAAGA	GABPB1.50303991.AAACCTCTACTATGCTGGCA			2	IGTB1982	14	3191	SNG	41	filtered	0.109962	475	2					F
TAGGCATCATGTAGTC-5	ZC3H15.186502553.AGTGAACAAGAAGCACGGTG	ZNF622.16465591.GGGCCCACTATAAGACGGAC	ZNF706.101201657.GAAACAAGGACATGACCAAA		3	IGTB1762	5	9256	SNG	154	filtered	0.0402938	1979	3	0.000288621	0			F
CTGTGCTAGTGGTAAT-11	FUS.31183999.AACACCACCGTACCTTCCCG				1	IGTB1372	11	5095	SNG	70	filtered	0.0367026	957	3	0.00050572	0.0010385			F
CGCTGGAGTAGTACCT-3	THAP5.108564968.AGTAATTCTGGATGTTGATG				1	IGTB1815	3	3785	SNG	55	filtered	0.0414795	651	2	4.88145e-06				F
AGAGCGATCTAACTTC-4	ASCC1.72210803.TCCACCTCGTAGGCATCACA				1	IGTB1982	4	3763	SNG	54	filtered	0.0432935	638	4	0.000207804	0.000130033			F
AAACGGGTCATAACCG-12	EGR2.62815887.CTCCGTTCATCTGGTCAAAG	PCBP2.53459399.CAAGATCAAGGAAATACGAG	RBPJ.26415547.AAAGAACAAATGGAACGCGA		3	IGTB1815	12	8079	SNG	99	filtered	0.0480257	1322	3	2.91346e-05				F
CGTCTACGTAGCAAAT-1	STAT1.190998294.AGAACACGAGACCAATGGTG	TAF9.69365297.ACTGAACCAACACTTAACCG			2	IGTB884	1	2597	SNG	37	raw	0.0435117	448	0	0.000629646				F
TTGCGTCAGATGTTAG-4	PCBP2.53459399.CAAGATCAAGGAAATACGAG				1	IGTB1982	4	1994	SNG	31	raw	0.0305764	302	0					F
GGGATGAGTCTAGTGT-14	DCP1A.53338096.AATCTGCTCGAGATTCGCAA				1	IGTB1815	14	2031	SNG	30	filtered	0.0758247	524	4	0.000808789	0.00054357			F
GGCAATTCACCCAGTG-14	ZC3H15.186501310.GTATGTGCATTCTTCAAGCA	HOPX.56655937.CCTGGAGTACAACTTCAACA	PRDM1.106105284.GGACGCGTTCAAGTAAGCGT	ATF3.212615059.GGCAGAAGCACTCACTTCCG	4	IGTB508	14	6863	SNG	93	filtered	0.0712309	1494	4	0.00097382	0.000964706			F
CTACATTTCTGCGTAA-4	NCOA4.46012894.ACAGACCTGACTGTTCTCCA				1	IGTB1372	4	1218	SNG	16	raw	0.0361248	170	0	0.00407139	0.000662523			F
TCGAGGCGTTGGTTTG-8	STAT5A.42292035.ACATTCTGTACAATGAACAG				1	IGTB1982	8	10283	SNG	176	filtered	0.0449285	2453	4	0.00063487				F
TCTCATAGTGATGTGG-14	SLC30A9.42063117.AAAGAGGATTACCCATAGAA				1	IGTB884	14	5383	SNG	96	filtered	0.0640907	1326	4	0.000351549				F
CAGCTGGGTTGAACTC-9	TP53.7675058.GAGCGCTGCTCAGATAGCGA				1	IGTB508	9	2272	SNG	32	raw	0.0303697	346	0	0.000295219	0.00141626			F
TAGTTGGTCGCGTTTC-14	ENO1.8870460.AGGTCCTACCTTGCTAACCA				1	IGTB508	14	4242	SNG	61	filtered	0.0520858	1031	4	0.00151004				F
CTCCTAGGTAAGTGTA-11	CTCFL.57515801.CCATGTCCGATCCCACACTG				1	IGTB884	11	2375	SNG	46	filtered	0.0538721	381	3	0.00095429				F
GATGAAAAGCTGATAA-4	ARID5A.96550280.CCCCGCCGTACCTCTCGTAG				1	IGTB1901	4	3786	SNG	61	filtered	0.0773904	833	3	0.00232791				F
AAAGCAATCAATAAGG-11	THAP5.108564968.AGTAATTCTGGATGTTGATG	MTA2.62596475.CTGCTGAATATACCGGTCTG			2	IGTB2065	11	2831	SNG	32	filtered	0.0437699	421	2	4.63919e-06				F
CCACGGAGTGACAAAT-4	THAP5.108564810.AACCAAGATACAGGTAGAGG				1	IGTB2065	4	4689	SNG	66	filtered	0.0539561	788	3	0.00193423	0.00210873			F
AGTAGTCCAAAGTCAA-2	ELK1.47638134.GAAATCGGAAGAGCTTAATG	GTF3A.27424803.GCCGACGCGTTCATTGCAGC			2	IGTB1840	2	2159	SNG	35	raw	0.0407596	388	0	1.4031e-05				F
AGGTCATAGAGTAATC-8	SLC30A9.42049415.TGCTGAACCGGTATAAATCC				1	IGTB884	8	4117	SNG	84	filtered	0.0621812	749	2	0.00119541	0.0050073	0.00035169		F
GCATACAGTGGCAAAC-9	TAF9.69365605.AATTGTGGTCACATATCGGA				1	IGTB1901	9	2736	SNG	36	filtered	0.0336257	376	0	0.00136148				F
CATCGGGCAATGAATG-12	ASCC1.72210803.TCCACCTCGTAGGCATCACA				1	IGTB884	12	8027	SNG	128	filtered	0.0539429	1369	2	0.00055764				F
CCGTTCATCAGGTTCA-16	RFX2.6026185.GGAATCACATCACACAAAAG				1	IGTB1840	16	4698	SNG	69	filtered	0.0617021	971	4	0.000242227				F
ATAACGCTCAGCAACT-10	SATB1.18415117.ATGCTAAGTACCTGTGAAAG				1	IGTB1982	10	3682	SNG	61	filtered	0.0477871	776	4	0.000990587				F
GGACAAGAGAGTGAGA-7	ELK1.47638134.GAAATCGGAAGAGCTTAATG				1	IGTB1372	7	5037	SNG	87	filtered	0.0406988	1076	3	0.000145677	0.000449639	0.00116518		F
TGGTTCCAGGCAGGTT-1	IRF8.85913149.CTTCTGTGGACGATTACATG				1	IGTB1372	1	2287	SNG	40	raw	0.0371666	423	0					F
CATGGCGGTAGGGTAC-2	RFX2.6026185.GGAATCACATCACACAAAAG	PCBP1.70088123.AGAGATCCGCGAGAGTACGG	RBPJ.26386378.CACCTAGTAAGTCGTTTAGG		3	IGTB1982	2	2762	SNG	45	filtered	0.0488776	422	0	0.000523003				F
CAGCGACGTATCAGTC-14	SMARCA5.143536626.ATGCATCTAGTAACCAACAG				1	IGTB1840	14	3771	SNG	61	filtered	0.0790241	849	4	3.75704e-05				F
GTGCTTCCATGTTCCC-5	ETV1.13986654.TAAGTCAATTACAGGAAACA				1	IGTB1762	5	3488	SNG	63	filtered	0.031241	524	0	0.000261756				F
ACGCCAGTCTGACCTC-2	ELK1.47638134.GAAATCGGAAGAGCTTAATG				1	IGTB884	2	2761	SNG	45	filtered	0.0488953	453	0	0.00113116				F
GCGACCAGTACCGCTG-3	ZNF146.36236488.CACATACCTTACAGGCAAAG				1	IGTB1372	3	2253	SNG	33	raw	0.0417221	397	0	0.00232791	0.00138151	0.00118527		F
AACCATGAGTACGATA-11	SFPQ.35192922.ATGGGCCTCAATCAGAATCG				1	IGTB1840	11	1099	SNG	24	raw	0.0345455	189	0	0.00142493				F
TCCACACCAGCTGTGC-2	RFX2.6026185.GGAATCACATCACACAAAAG				1	IGTB2065	2	2497	SNG	44	raw	0.0376452	407	0	0.00122379				F
AGCTTGAGTATAGGTA-15	HIF1A.61738224.GGGTCAGCACTACTTCGAAG				1	IGTB2065	15	2210	SNG	37	filtered	0.0723982	488	4	6.11644e-05	0	0.000436129		F
ACTGATGCATCTCCCA-13	NFKBIA.35402853.AGGCTAAGTGTAGACACGTG				1	IGTB884	13	3412	SNG	52	filtered	0.0808673	665	2	0.000567382				F
GGGAGATAGTGGAGAA-2	BATF.75522739.AGGACTCTACCTGTTTGCCA				1	IGTB2065	2	2869	SNG	32	filtered	0.0731962	384	7	0.000575121	0	0.00280236	4.05527e-06	F
GCTGCAGCAGATTGCT-8	DDB2.47216923.ATGTAGCCCTCCTGTCAAAG				1	IGTB1372	8	2985	SNG	46	filtered	0.0351523	472	0	0.000917862	0.000370436			F
GTTTCTAAGCGATGAC-10	IRF8.85913149.CTTCTGTGGACGATTACATG				1	IGTB508	10	1939	SNG	17	raw	0.0546392	253	0	0.000884237				F
GTCGGGTGTAATCACC-3	PRDM1.106088300.AGGATGCGGATATGACTCTG				1	IGTB1372	3	2917	SNG	43	filtered	0.0507371	507	0	0.00177575				F
TACCTATCATATGCTG-12	ENO1.8871985.ACAGCAGCTCTGAAGAGACC				1	IGTB1840	12	1285	SNG	23	raw	0.0357977	183	5	1.65876e-05				F
CGATCGGCAGGGTACA-10	ELF1.40949903.ATGTGTCCGTCACATTAGAT				1	IGTB1840	10	4402	SNG	66	filtered	0.0531577	786	2	0.000777415	0.00129086			T
TGGTTAGTCTTCCTTC-9	YBX1.42696740.AGACGCTATCCACGTCGTAG				1	IGTB1840	9	3052	SNG	50	filtered	0.0376802	516	2					F
AAGACCTAGTACGATA-5	TFB2M.246556688.GTTGGAATGTTCCCAAGTAG				1	IGTB1372	5	352	SNG	16	raw	0.127841	101	7	0.0016845	0.000281526	0.000212688		F
ACTTACTCATGAAGTA-10	FLI1.128781997.ACTCAATCGTGAGGATTGGT				1	IGTB1840	10	1701	SNG	25	raw	0.0393655	329	4	0.00136633				F
CCGTACTAGACTCGGA-3	RBPJ.26415547.AAAGAACAAATGGAACGCGA				1	IGTB1982	3	4435	SNG	67	filtered	0.0423805	1014	3	0.00104341				F
GACGGCTAGCTATGCT-11	RBPJ.26415547.AAAGAACAAATGGAACGCGA				1	IGTB1372	11	1950	SNG	24	raw	0.0476923	276	0		0.000121686			F
GTGCAGCAGTTAGCGG-1	SRA1.140551987.AGACTGCCGTGGCCACACAA	EGR2.62815887.CTCCGTTCATCTGGTCAAAG			2	IGTB2065	1	2623	SNG	59	raw	0.035061	562	0	0				F
ACTTTCAGTTTGTTGG-16	ZNF622.16463242.GTGTTGGCAAGATTTGCTTG				1	IGTB1982	16	9986	SNG	157	filtered	0.0852022	1962	5	0.00158604	0.000555287	4.90316e-05	0	T
ACTGTCCGTAGCGTGA-9	ZNF460.57290919.AAAATGAGCCTTGAACACGA	ELF5.34505689.CAGATCAGTCCACGACATCA	ZNF511.133310225.CAGAGACCGGAAGGATCACA		3	IGTB1901	9	6440	SNG	65	filtered	0.0402049	887	0	2.70347e-06				F
GTTCATTAGGCTCTTA-6	ELK1.47638134.GAAATCGGAAGAGCTTAATG	GABPA.25758095.CCGAAATGTTGAGTGTGGTG			2	IGTB1372	6	5711	SNG	118	filtered	0.0450009	1209	3	0.00030021	1.41092e-05	0.000740787		F
GAATAAGAGCCAGTAG-13	TFAM.58388689.ATATCAAGATGCTTATAGGG				1	IGTB1372	13	3259	SNG	38	filtered	0.093587	525	4	0.00095035	9.02002e-06	0.00244664	7.68705e-06	F
GTGCGGTGTTCCAACA-14	ZNF146.36236488.CACATACCTTACAGGCAAAG				1	IGTB1840	14	1208	SNG	14	raw	0.0537634	230	0	0.00254019	0.000495544			F
CTTTGCGCACGGATAG-8	PARP1.226385581.CGATGCCTATTACTGCACTG	ARID5A.96550280.CCCCGCCGTACCTCTCGTAG	IFI16.159045333.CCAAAATGAATGACTTCATG	PLAGL2.32201958.AGCTGCCCTCAGCTGCACTG	4	IGTB1840	8	5585	SNG	93	filtered	0.0452918	1137	2	0.00217839	0.00166927			F
CTTACCGCACGTTGGC-14	GTF2H2.71055422.AACGTCTTTGAAGAAAGCTG				1	IGTB884	14	848	SNG	15	raw	0.0742925	193	2	0.000364572				F
CACCACTAGTACGCCC-7	TFDP1.113633911.ATGACCAGAAAAACATAAGA				1	IGTB884	7	4791	SNG	61	filtered	0.0321369	701	0	0.000555287	0.000976685			F
TATCTCACAATGGTCT-2	RFX2.6026185.GGAATCACATCACACAAAAG				1	IGTB1372	2	1914	SNG	23	raw	0.023511	287	0	0.000344944	0.00111775			F
TGGCGCAAGCGACGTA-6	FUBP1.77964146.ATGATGGGACAACACCCGAA	TFAM.58388232.AAGAATTGCCCAGCGTTGGA			2	IGTB1840	6	10371	SNG	124	filtered	0.0165831	1772	3					F
TCTGGAACACCATCCT-6	FOXP1.71041428.AGAGGAGGAGACACATGTCG	NRF1.129710492.AAGATGAGCTATACTATGTG			2	IGTB2065	6	13689	SNG	192	filtered	0.0499671	2598	3					F
GCTGCAGAGCGACGTA-10	GTF3A.27424803.GCCGACGCGTTCATTGCAGC				1	IGTB2065	10	2367	SNG	36	raw	0.0519645	369	0	0.000292551				F
AGCTCCTCAGCGTCCA-7	MAFK.1540041.CCTGCGGGGTCTCACCAAGG	JUNB.12791929.CCGGAGTCTCAAAGCGCCTG			2	IGTB1815	7	4217	SNG	45	filtered	0.0611809	664	0	5.15444e-05				F
CAGCGACTCTTCCTTC-14	ZNF146.36236640.GAAAAGCTTCTCGCCAGTAT	MATR3.139307613.AGTTCTTCATTGAATCAACA			2	IGTB1901	14	3395	SNG	62	filtered	0.0668433	717	4	0.000148151				F
CCTATTATCCAATGGT-12	MAF1.144106162.CCTGAAGGACTCATTGAGCG				1	IGTB1840	12	4642	SNG	80	filtered	0.0409306	844	3	0.000609239				F
ATCCACCAGTGGGCTA-6	NFATC3.68122059.ATGTGGTAAGCAAAGTGGTG	DDB2.47216923.ATGTAGCCCTCCTGTCAAAG			2	IGTB1982	6	9407	SNG	143	filtered	0.0358244	1851	6	0.000531141				F
TTGACTTCATTTGCCC-3	ELF5.34493484.CTCCAGAACATCCGCACACA				1	IGTB884	3	4129	SNG	53	filtered	0.0423831	750	2					F
GGGTCTGTCGCTTAGA-5	RFX2.6044249.AGCCAGCTCCAATCCCAAAG				1	IGTB1762	5	8239	SNG	136	filtered	0.0451456	1723	3	5.80156e-05				T
TATGCCCGTCTTCGTC-10	CEBPZ.37223251.AAAGCTCCACATATAAATGG				1	IGTB1815	10	3548	SNG	45	filtered	0.0414084	451	2	0.00116659				F
TCTTTCCCACGAAGCA-4	GABPA.25741671.AAGCAGAGTGCACAGAAGAA				1	IGTB2065	4	1806	SNG	34	raw	0.0680686	288	0					F
CAGTAACTCAGTACGT-16	ZC3H15.186501310.GTATGTGCATTCTTCAAGCA	CBFB.67029479.CCTGCCTCACCTCACACTCG			2	IGTB1815	16	2487	SNG	32	filtered	0.0623241	451	0	0.00234542				F
GCCTCTAAGTGTTTGC-13	ZC3H15.186501310.GTATGTGCATTCTTCAAGCA				1	IGTB1901	13	1894	SNG	29	filtered	0.0733509	334	0	0.000441414				F
TACTTGTAGCTAAACA-8	ZNF460.57291533.ACACTTCATTATCCATACTG				1	IGTB2065	8	2825	SNG	37	filtered	0.0389243	502	0	0.000628911				F
ACGGAGAGTGTGCCTG-3	IKZF1.50376659.GAAAATGAATGGCTCCCACA				1	IGTB2065	3	8542	SNG	120	filtered	0.0492859	1713	2	0.00184807				F
AGAATAGCACAGAGGT-3	FUBP1.77964146.ATGATGGGACAACACCCGAA				1	IGTB1901	3	4273	SNG	81	filtered	0.0449228	925	2	0.000133636				F
GTTCGGGTCTGGTATG-9	NCOA3.47627735.TCAGCCACGAGCTATGATGG	SP1.53382598.CAACAGATTATCACAAATCG	IKZF1.50399996.GATGGCTTGGTCCATCACGT	ASCC1.72196949.GTGTAATTTCAGCCCGAACA	4	IGTB1840	9	5075	SNG	69	filtered	0.0364245	697	0	0				F
TCTCATAGTCATCGGC-4	NOC4L.132151270.AGAGCTTCCGGTAGAAGTCA	DPF2.65340430.AGAGGCGAGCATTGTAATTG			2	IGTB1372	4	2747	SNG	35	filtered	0.044032	316	0	0.000636157				F
GTGCTTCCAAGCCTAT-4	PRDM1.106088300.AGGATGCGGATATGACTCTG	VDR.47855738.ACAGCTCTAGGGTCACAGAA			2	IGTB1762	4	2528	SNG	29	filtered	0.0427046	357	0	3.53966e-05	0.000880412			F
GGGAGATAGCCCGAAA-9	SRA1.140552106.CAGGACCACTCCCCACAGGT				1	IGTB508	9	3361	SNG	37	filtered	0.0467123	466	0	0.000837433				F
CCGTTCAAGCCCGAAA-2	NFATC3.68122059.ATGTGGTAAGCAAAGTGGTG	PCBP1.70088203.ACACACTCGGTGACAGACTG			2	IGTB1762	2	9641	SNG	133	filtered	0.0408587	1703	3	8.99952e-06				F
ACGTCAAAGCCACGTC-3	GABPB1.50309696.AGCTCCCTTTACTACAGACT				1	IGTB2065	3	16559	SNG	199	filtered	0.0525394	3109	5	0.00114137				F
TCATTTGTCTGCGGCA-3	BATF.75522739.AGGACTCTACCTGTTTGCCA	RFX2.6044249.AGCCAGCTCCAATCCCAAAG			2	IGTB2065	3	4642	SNG	69	filtered	0.0531869	829	2	2.45119e-05				F
ACATCAGCAGGTGCCT-13	SLC30A9.42063117.AAAGAGGATTACCCATAGAA	VDR.47855738.ACAGCTCTAGGGTCACAGAA			2	IGTB1372	13	1660	SNG	24	filtered	0.128313	295	7	0.0022921				F
CATCGAAAGTGCGTGA-13	TP53.7675058.GAGCGCTGCTCAGATAGCGA				1	IGTB884	13	1873	SNG	22	filtered	0.0469584	292	0	0.000509849				F
CCTATTAGTCAACATC-6	ZNF511.133310225.CAGAGACCGGAAGGATCACA				1	IGTB1372	6	2093	SNG	30	raw	0.028667	299	0					F
AGGCCACGTCATGCCG-3	ZNF593.26170029.ACCGAGCGCACTCTCTAGCC				1	IGTB1815	3	3974	SNG	63	filtered	0.0470204	649	2	0.000393083				T
CGATGTAGTCGCGGTT-4	EZH2.148826587.ATGTTGGGGGTACATTCAGG				1	IGTB1372	4	1926	SNG	25	raw	0.049325	284	0	1.82745e-05				F
GCAAACTCAACACCTA-4	HCFC1.153963360.GGACATTCCCATCACTTACG	JUNB.12791833.CACAGCTACGGGATACGGCC			2	IGTB1372	4	2009	SNG	43	raw	0.0328358	331	0	0.0016845				F
CACAGGCCACCTATCC-7	ELK4.205623693.CTTTACATAATAGTATCTGA				1	IGTB884	7	3180	SNG	47	filtered	0.036478	443	0	3.39703e-05				T
GATCGCGGTTCCACTC-15	RPL7.73292244.CGTTTGTCATCAGAATCAGA				1	IGTB1840	15	1589	SNG	21	filtered	0.0647799	255	0	0.000868016	0			F
CCGTTCAAGGACGAAA-11	TAF9.69365297.ACTGAACCAACACTTAACCG				1	IGTB1901	11	8237	SNG	114	filtered	0.0466019	1324	6	0.00127682				F
CTGCGGAAGGCCGAAT-15	GABPA.25741671.AAGCAGAGTGCACAGAAGAA				1	IGTB1982	15	958	SNG	13	raw	0.0636743	181	0	0.000555169	0.000864591			F
ACGGGCTTCGAGCCCA-1	JUNB.12791929.CCGGAGTCTCAAAGCGCCTG	RFX2.6026185.GGAATCACATCACACAAAAG	ELK1.47638134.GAAATCGGAAGAGCTTAATG		3	IGTB2065	1	2315	SNG	44	raw	0.0306431	436	0	0.00266796	0.00134875			F
CGAATGTTCAAACAAG-12	ZNF410.73922127.GCTGGGAATTCATAGACACC				1	IGTB1982	12	1227	SNG	21	raw	0.0342298	207	0	0.00211676	3.75704e-05			F
CAACTAGCATCGTCGG-6	IRF1.132487119.TCTAGGCCGATACAAAGCAG				1	IGTB884	6	1721	SNG	22	raw	0.0249855	264	0	0				F
CTGCCTAGTACTCAAC-10	BACH1.29321463.CCTGGCCTACGATTCTTGAG				1	IGTB1762	10	6360	SNG	109	filtered	0.0523503	1166	3	0.00470225	0.000411876	0.000437219		F
TTGGCAAAGATATACG-14	FUBP1.77964146.ATGATGGGACAACACCCGAA				1	IGTB884	14	9398	SNG	122	filtered	0.0985002	1760	5					F
GACGCGTTCTTATCTG-16	TCF19.31161875.CTCCACCACAACGCAATCGG				1	IGTB884	16	2225	SNG	39	filtered	0.0705301	478	0	3.60477e-05	1.28275e-05	0.00091974		F
TGAGCATCACGAGAGT-6	HOPX.56655937.CCTGGAGTACAACTTCAACA				1	IGTB1372	6	2610	SNG	42	filtered	0.0386973	437	0					F
TGGTTAGAGTCCTCCT-11	MAFK.1540041.CCTGCGGGGTCTCACCAAGG	LRRFIP1.237763035.ACTATGCCCTAAAGGACACG			2	IGTB884	11	5166	SNG	81	filtered	0.0535991	893	4					F
AAGGCAGGTCGAGTTT-16	PLAGL2.32197325.ATACTCGTAAGGATGTACGG				1	IGTB1762	16	7315	SNG	116	filtered	0.0810552	1504	5	0.000197491				F
TCGGGACTCCATGAAC-13	PCBP2.53459399.CAAGATCAAGGAAATACGAG				1	IGTB1982	13	3062	SNG	36	filtered	0.0764206	500	2	0.000816765				F
TTGCGTCAGAAGGCCT-5	ERG.38445525.AGTCTGTCCATAGTCGCTGG	ENO1.8870460.AGGTCCTACCTTGCTAACCA			2	IGTB1982	5	7487	SNG	134	filtered	0.0535595	1362	2					F
TGGCTGGCAGATGGGT-2	MAF1.144106096.CAGCAAAAGCCAAGGCGGTG				1	IGTB1372	2	3104	SNG	44	filtered	0.0296201	537	0					T
CGAGCCATCAAGAAGT-8	NFATC3.68183267.ACTGCTGGGTTATGATATGG				1	IGTB1901	8	4254	SNG	53	filtered	0.0378467	683	0	9.33929e-06				F
GTGCTTCAGGTAAACT-15	THAP5.108564810.AACCAAGATACAGGTAGAGG	ELK4.205620637.TATGTAGTCATTGCGGCTAG			2	IGTB884	15	6965	SNG	114	filtered	0.0972003	1375	5	0.000617599	5.19509e-06	0		F
TACGGGCAGCGATTCT-9	TOE1.45342886.CAGAACTCCAGGGTAAGGTG				1	IGTB1840	9	2194	SNG	36	raw	0.0300546	381	0	0.000948295	0.00103417			F
CAGAATCAGTCACGCC-8	ZNF24.35340244.GAGAGTGAACTTGATGACCC	ETV1.13986654.TAAGTCAATTACAGGAAACA			2	IGTB2065	8	2795	SNG	44	filtered	0.036123	565	0	0.000178511				F
CATCCACCAGACAGGT-8	NFATC3.68122059.ATGTGGTAAGCAAAGTGGTG				1	IGTB884	8	3284	SNG	61	filtered	0.0270846	760	4		0.000648327			F
GGCTCGATCCTTGGTC-5	HMGB1.30463259.AACCTATATCCCTCCCAAAG				1	IGTB1982	5	4572	SNG	108	filtered	0.0538058	964	4	0.00114543	0.00123192			F
ACCTTTAAGGCTAGCA-13	FUBP1.77969992.CAAAAATTGGAGGTGATGCA				1	IGTB508	13	2132	SNG	44	filtered	0.0605066	560	4	2.10086e-05	0.0017792	0.000469373	0.000284649	F
CCGTGGATCTGCAAGT-14	NCOA4.46012894.ACAGACCTGACTGTTCTCCA				1	IGTB1901	14	2581	SNG	37	filtered	0.0890782	545	4	0.00102019				F
AGACGTTCACCGTTGG-10	NONO.71294280.CTGGACAATATGCCACTCCG				1	IGTB1762	10	4541	SNG	71	filtered	0.0365558	865	3					F
TCAGGTAGTCCGTCAG-15	STAT1.190997935.CCTGATTAATGATGAACTAG	PRDM1.106088300.AGGATGCGGATATGACTCTG	PHB.49411683.CCAGTCATCACTGGTAGCAA		3	IGTB1762	15	2562	SNG	33	filtered	0.0729329	495	0	0.000523312				F
AAAGATGGTCTTGATG-16	NONO.71296973.AGTGGACCGCAACATCAAGG				1	IGTB884	16	3575	SNG	60	filtered	0.0668158	832	4	0.000229277				F
ATCTGCCCAGGACCCT-8	HCFC1.153963360.GGACATTCCCATCACTTACG				1	IGTB1840	8	3012	SNG	51	filtered	0.0338196	572	0	0.00119541				F
CTGATAGGTAGCTTGT-2	EGR1.138467317.AAGGCCTTAATAGTAGACAG				1	IGTB1372	2	2725	SNG	43	filtered	0.0521101	420	0	0.000207909				F
TTTGCGCGTTAGTGGG-12	MAFK.1540041.CCTGCGGGGTCTCACCAAGG	SNW1.77732501.CCTTCCGATCAGCAATGTAG			2	IGTB1901	12	8694	SNG	118	filtered	0.0492124	1231	5					F
CCTCAGTGTTACCAGT-7	TFB2M.246556688.GTTGGAATGTTCCCAAGTAG				1	IGTB1372	7	7228	SNG	125	filtered	0.00124516	1323	3	0.000775147				F
CGTGTCTGTAGCTAAA-3	IFI16.159045333.CCAAAATGAATGACTTCATG				1	IGTB2065	3	1835	SNG	32	raw	0.0441417	296	2	0.000589151				F
GTGGGTCCAAACCTAC-9	MATR3.139307613.AGTTCTTCATTGAATCAACA				1	IGTB1815	9	4606	SNG	66	filtered	0.0423269	893	3	0.000579119	0.00211676			F
GCATGTAGTATATGAG-8	IFI16.159018299.AAAACGCCCAGTGATAGTGA	RPL7.73292244.CGTTTGTCATCAGAATCAGA	ZNF146.36236488.CACATACCTTACAGGCAAAG		3	IGTB1762	8	8661	SNG	132	filtered	0.0509179	1976	3	0.00091974	0.00151747			F
TGAGCCGGTCAAAGAT-9	ZNF460.57290919.AAAATGAGCCTTGAACACGA				1	IGTB884	9	5000	SNG	68	filtered	0.0352	865	3					F
TGGGAAGAGGGAAACA-7	IFI16.159045333.CCAAAATGAATGACTTCATG				1	IGTB2065	7	1718	SNG	35	raw	0.040163	265	0					F
AAACGGGGTTAGATGA-9	E2F4.67193038.CAGTTTGTCAGCAATCTCCC				1	IGTB1982	9	2014	SNG	29	raw	0.0536246	339	0		7.97741e-06			F
GACCTGGAGCCAGTAG-4	ERG.38392383.AACACTGTACCTTTCGACTG				1	IGTB1762	4	4519	SNG	75	filtered	0.0482408	725	2	0.000201858				F
GTCGTAAGTTGGTTTG-16	ZNF511.133310225.CAGAGACCGGAAGGATCACA	EWSR1.29288709.ATGAGTGGCCCTGATAACCG	ZNF593.26170086.ATGAGATTCACCGCGAGCTG	MAFA.143430051.GAGGATCTGTACTGGATGAG	4	IGTB1372	16	1425	SNG	32	raw	0.069425	329	0	1.55875e-05	0.000215074			F
CAGAATCAGCGCCTTG-16	NONO.71296973.AGTGGACCGCAACATCAAGG				1	IGTB508	16	1647	SNG	29	raw	0.0570735	316	0	1.04051e-05	0.000811738	2.67817e-05		F
TGCCCATGTACCTACA-14	TCF19.31161875.CTCCACCACAACGCAATCGG	TFB2M.246556688.GTTGGAATGTTCCCAAGTAG			2	IGTB884	14	1643	SNG	29	filtered	0.0541692	303	0					F
TTATGCTCAGGAATCG-5	SP1.53382598.CAACAGATTATCACAAATCG				1	IGTB1372	5	2609	SNG	30	filtered	0.0532567	339	0					F
CACCTTGGTCGCATAT-12	HNRNPK.83972098.ATGATGTTTGATGACCGTCG				1	IGTB1840	12	2443	SNG	36	filtered	0.0519853	317	0	0.00218188				F
AAGACCTCAGTGACAG-12	IRF1.132487047.GAACTCCCTGCCAGATATCG	MATR3.139307613.AGTTCTTCATTGAATCAACA	FUBP1.77969992.CAAAAATTGGAGGTGATGCA		3	IGTB884	12	6253	SNG	80	filtered	0.0494163	869	3	0.000895147				F
TTAACTCAGACCCACC-3	IRF1.132487047.GAACTCCCTGCCAGATATCG	ZNF593.26170086.ATGAGATTCACCGCGAGCTG			2	IGTB1982	3	2502	SNG	41	filtered	0.018785	411	5					F
GTGCATAGTCGCCATG-7	EGR1.138467471.ACGCCCTTACGCTTGCCCAG				1	IGTB2065	7	3052	SNG	53	filtered	0.045529	557	0	0.000782503				F
CTCGGAGTCCGCAAGC-6	TFDP1.113633911.ATGACCAGAAAAACATAAGA	BACH1.29326546.AACTGACAGAGTCCGTACTG	ZNF706.101201657.GAAACAAGGACATGACCAAA	HOPX.56655937.CCTGGAGTACAACTTCAACA	4	IGTB1840	6	16005	SNG	197	filtered	0.056038	2949	5	0.00185431				F
CTCGTACCATCCCATC-4	CBFB.67036720.AAGTCGACATACTCTCGGCT				1	IGTB2065	4	2043	SNG	37	raw	0.037182	359	4	1.20928e-05				F
TGCGTGGCATCACAAC-10	IKZF1.50376659.GAAAATGAATGGCTCCCACA				1	IGTB2065	10	1937	SNG	23	raw	0.0351058	260	0					F
TTCTCCTAGGCGATAC-8	HDAC3.141628129.ACCTGGAGCACAATGCACGT				1	IGTB1840	8	2071	SNG	48	raw	0.0366972	405	0					F
GGCCGATCATCGTCGG-3	PHB2.6969554.CCCGAATGTCATAGATAATG	ZNF207.32362941.ATGGGTGGAATGATGCCACC	TFAM.58388232.AAGAATTGCCCAGCGTTGGA	EGR2.62815887.CTCCGTTCATCTGGTCAAAG	4	IGTB2065	3	6973	SNG	105	filtered	0.00516203	1259	3	0.000857978	7.79031e-05			F
TTGGCAATCACTTACT-16	SMAD2.47870480.ACAGCTTCTCTGAACAAACC				1	IGTB1901	16	3971	SNG	64	filtered	0.0760514	947	4					F
GAGCAGAGTCGATTGT-10	ELF1.40949903.ATGTGTCCGTCACATTAGAT				1	IGTB508	10	1275	SNG	14	raw	0.0501961	157	0	0.000959428	0.000747294	0.000239477		T
GCGCGATTCAGAGCTT-1	IFI16.159045333.CCAAAATGAATGACTTCATG	IRF4.394977.CAGACCCGTACAAAGTGTAC	RUNX2.45491996.GAATGCGCCCTAAATCACTG		3	IGTB1762	1	2329	SNG	43	raw	0.0248927	430	0	0.000508072				F
AAGTCTGCACGCATCG-9	ZBED2.111593789.ACAGGCATTGAGGGTAACTG	MIER1.66970832.AAATGATGATCAGCTCCTGT	PARP1.226385581.CGATGCCTATTACTGCACTG		3	IGTB1840	9	2837	SNG	40	filtered	0.0253343	395	0	0.000657317				F
AGTGAGGTCTTGTACT-7	HCFC1.153963360.GGACATTCCCATCACTTACG				1	IGTB1815	7	4914	SNG	76	filtered	0.0539166	822	3	0.000435796	0.00131088			F
TACCTTACAAGGTTTC-11	CBFB.67036720.AAGTCGACATACTCTCGGCT				1	IGTB884	11	2186	SNG	24	filtered	0.0393233	255	0	0.00205576				F
AAATGCCTCGAATCCA-5	IRF8.85913149.CTTCTGTGGACGATTACATG				1	IGTB1372	5	9201	SNG	148	filtered	0.0459683	2004	4	0.000609239				F
TCATTTGTCTACCTGC-6	YEATS4.69370716.CAGCTTTAGCAAATGATACA	MYC.127738942.CTGCGGGGAGGACTCCGTCG			2	IGTB2065	6	3410	SNG	52	filtered	0.0633245	594	0	0.00100723	0.000501761	0.00269695	0.000342635	F
TTTATGCGTCTGATTG-16	YEATS4.69365695.AGCTATGGCAATCCTTTAAG	MATR3.139307613.AGTTCTTCATTGAATCAACA			2	IGTB508	16	2128	SNG	24	filtered	0.0681071	367	0					F
ACTGATGTCTCTAAGG-16	STAT3.42333711.ACGCCGGTCTTGATGACGAG	SNW1.77732501.CCTTCCGATCAGCAATGTAG			2	IGTB1901	16	1983	SNG	23	filtered	0.0842158	295	0	0.00240238				F
GTTCATTCAAGTACCT-16	SLC30A9.42063117.AAAGAGGATTACCCATAGAA				1	IGTB508	16	7879	SNG	140	filtered	0.093159	1835	5	0.000644909				F
ACTATCTAGTAGCGGT-10	STAT1.190997935.CCTGATTAATGATGAACTAG				1	IGTB1815	10	3367	SNG	63	filtered	0.0430523	500	2	0.000510634	0.000449572			F
ACGGGCTAGTGTGGCA-3	BACH1.29326546.AACTGACAGAGTCCGTACTG				1	IGTB1982	3	10351	SNG	135	filtered	0.0394127	1958	3	3.75704e-05				F
ATCTACTTCGTTACGA-1	EZH2.148826587.ATGTTGGGGGTACATTCAGG				1	IGTB2065	1	1402	SNG	28	raw	0.0263345	228	0	0.00181723				F
CGAATGTTCTTCCTTC-13	ERG.38392383.AACACTGTACCTTTCGACTG				1	IGTB1762	13	2560	SNG	22	filtered	0.0929687	464	0	0.000785303	0.00025509			F
CATGGCGTCACATACG-16	ARID5A.96550280.CCCCGCCGTACCTCTCGTAG				1	IGTB1982	16	1936	SNG	27	filtered	0.0475207	338	0	0.0022963				F
CGAGCCAGTTAAAGTG-7	GABPA.25758095.CCGAAATGTTGAGTGTGGTG	ETS1.128489368.GAGAAAGCAGTCTTTACCCA			2	IGTB1815	7	6820	SNG	124	filtered	0.032102	1424	4	0.0015314	0.000218327	3.18575e-05		F
CGAACATGTCCGTTAA-5	HIF1A.61726779.AAGTGTACCCTAACTAGCCG				1	IGTB1982	5	11080	SNG	138	filtered	0.0626354	1797	2	3.17707e-06	0.000244783			F
CGATGTAAGCCACTAT-15	SMARCE1.40636060.TATGTAAGCAAGGTACGCGG				1	IGTB1982	15	1312	SNG	18	filtered	0.049505	233	6	0.000345308				F
AAGACCTTCACCCTCA-12	DDB2.47232858.AAAACTGGTTGGTATTGAGA				1	IGTB1815	12	5410	SNG	94	filtered	0.0382554	1016	3	0.000460989	0			F
CGGCTAGGTATATCCG-7	MAFA.143430051.GAGGATCTGTACTGGATGAG				1	IGTB1762	7	2783	SNG	36	filtered	0.0488681	471	0	0.00407296				F
ACACCAAAGTATGACA-3	HMGB1.30463536.GAAGTGCTCAGAGAGGTGGA				1	IGTB1840	3	7405	SNG	101	filtered	0.0228224	1231	3	0.000531122				F
AATCGGTTCAGAGGTG-6	PHB2.6969554.CCCGAATGTCATAGATAATG	CTCFL.57515801.CCATGTCCGATCCCACACTG			2	IGTB884	6	9206	SNG	130	filtered	0.0576422	1631	3	0.00134657	0.000330208			F
CGCGTTTTCTGTTGAG-16	GABPA.25741671.AAGCAGAGTGCACAGAAGAA	RFX2.6026185.GGAATCACATCACACAAAAG			2	IGTB1840	16	6873	SNG	96	filtered	0.0876963	1426	5	0.00103125	0.000164515			F
AGATCTGCAGACACTT-16	ATF3.212615192.CCAGCGCAGAGGACATCCGG				1	IGTB884	16	2083	SNG	25	filtered	0.0609405	436	0	4.15422e-05	0.00181617		0.000209706	F
TGACTTTAGAATCTCC-16	GTF2H2.71049089.ATTAGATCATAAATATTAGA	DPF2.65341049.ATAGATGGGAAGGAAAGTCG			2	IGTB884	16	1271	SNG	16	raw	0.0511408	275	0					F
TAAGTGCCAACACGCC-8	ELK1.47638134.GAAATCGGAAGAGCTTAATG	ELF1.40949903.ATGTGTCCGTCACATTAGAT			2	IGTB1982	8	14155	SNG	199	filtered	0.0542564	2627	3		0.000867656			F
ACGCCGACAGCTTAAC-9	RFX2.6026185.GGAATCACATCACACAAAAG				1	IGTB884	9	6788	SNG	95	filtered	0.047584	1363	3	0.00103125				F
ATGCGATTCACGCATA-11	ZNF410.73921026.GGGAAGACCTTCTCTCAGAG				1	IGTB1815	11	2779	SNG	42	filtered	0.0625899	343	0	0.000370436	0.000190946			F
CTAGTGATCTTAGCCC-3	DCP1A.53292521.AGGGCTCAACGGGATTGTGT				1	IGTB1372	3	5894	SNG	96	filtered	0.0295215	1290	4	0.000159204				F
TTTCCTCTCAAGGCTT-8	ZNF146.36236640.GAAAAGCTTCTCGCCAGTAT	RFX2.6044249.AGCCAGCTCCAATCCCAAAG	NCOA4.46010999.AGATTGGCTAGTGACTCCCC		3	IGTB1762	8	3170	SNG	54	filtered	0.0429022	726	2					F
GGCAATTAGATTACCC-9	VDR.47855738.ACAGCTCTAGGGTCACAGAA				1	IGTB508	9	4909	SNG	72	filtered	0.0399185	738	0	0.000625943	0.000773228	0.000539594	0.00126667	F
CTGTGCTTCTAACGGT-16	FUBP1.77969992.CAAAAATTGGAGGTGATGCA	MAFA.143429719.CATGGACACCAGCTGGTCGT			2	IGTB1901	16	3740	SNG	54	filtered	0.0513095	717	0	0.0005056	0.00249996			F
GGGCATCCAACTGCGC-1	STAT5A.42292035.ACATTCTGTACAATGAACAG	YEATS4.69365695.AGCTATGGCAATCCTTTAAG	IFI16.159045333.CCAAAATGAATGACTTCATG		3	IGTB2065	1	3101	SNG	54	filtered	0.0351386	555	5	4.10256e-05				F
CCGTACTAGGGCTCTC-6	ZBED2.111593911.ACGTGGGCACCACTGCACTG	NCOA3.47634078.CAACGAGAATCGATATACTG			2	IGTB2065	6	3539	SNG	28	filtered	0.040972	518	0	0.00151004	0.00160468			F
ATCCACCCAATGGTCT-9	ZBED2.111593789.ACAGGCATTGAGGGTAACTG				1	IGTB1762	9	3388	SNG	44	filtered	0.0292035	485	0	0.00166119				F
TTCTCCTTCAATCTCT-1	GABPA.25758095.CCGAAATGTTGAGTGTGGTG	TOE1.45342886.CAGAACTCCAGGGTAAGGTG			2	IGTB1815	1	16739	SNG	244	filtered	0.0396607	2884	5					F
AACTCCCGTGTGAATA-14	SLC30A9.42063117.AAAGAGGATTACCCATAGAA				1	IGTB1762	14	1929	SNG	21	filtered	0.0741317	419	2	0.00158604	0.000327558			F
AAGCCGCGTCGGCACT-8	SMAD2.47896526.CTAAATGTGTTACCATACCA				1	IGTB2065	8	2924	SNG	50	filtered	0.0386325	566	2	0.00237406				F
GATCTAGGTTCTGAAC-10	RPL7A.133349640.AGAGAGCCATCCTCTATAAG				1	IGTB1840	10	1555	SNG	34	raw	0.033419	237	5	0.000738476	0.000774157			F
GGGTCTGTCCCACTTG-11	YEATS4.69365695.AGCTATGGCAATCCTTTAAG				1	IGTB884	11	2095	SNG	35	raw	0.0381862	338	2	0.000826197				T
TACCTTAAGATAGTCA-14	TFAM.58388232.AAGAATTGCCCAGCGTTGGA	YBX1.42696671.GCAAATGTTACAGGTCCTGG	VDR.47879048.CCACACACCCCACAGATCCG		3	IGTB1901	14	2687	SNG	42	filtered	0.0651284	507	2	0.000469351	0.000366371		0.000785253	F
TGTCCCAAGACACGAC-14	FLI1.128772911.ACTGTGTAAAATGAACAAGG				1	IGTB1372	14	1477	SNG	12	filtered	0.0555179	277	0					F
CGTTAGAGTAACGCGA-2	ELK4.205623693.CTTTACATAATAGTATCTGA	RPL7.73292244.CGTTTGTCATCAGAATCAGA			2	IGTB2065	2	13899	SNG	193	filtered	0.0402187	2516	5	0.000326967				F
CCTATTAGTCCTAGCG-13	MAFA.143430051.GAGGATCTGTACTGGATGAG	MLX.42569204.AGGTCATCATAGCCTCTCTG			2	IGTB884	13	3608	SNG	43	filtered	0.0723392	756	4	9.15077e-05	0.00041346	0.00168489		F
AACACGTCAAGGCTCC-9	BHLHE40.4983145.GACTTTCGCTCACTCGAGTG				1	IGTB1815	9	4577	SNG	49	filtered	0.0253441	681	2	0.00101857				F
ATCCGAAGTAATCACC-11	SATB1.18415117.ATGCTAAGTACCTGTGAAAG				1	IGTB1815	11	2365	SNG	24	filtered	0.0346723	288	0	0.00344536				F
TCAGCAATCCACTCCA-13	YBX1.42696740.AGACGCTATCCACGTCGTAG	YEATS4.69365695.AGCTATGGCAATCCTTTAAG	POLR2A.7498096.CTTCAAGAACTAGTGCGCAG		3	IGTB1840	13	3343	SNG	45	filtered	0.0995813	564	4	0.000327558	2.15455e-05			F
TTCTCCTCATCACGTA-16	RBPJ.26415547.AAAGAACAAATGGAACGCGA	PHB2.6969554.CCCGAATGTCATAGATAATG			2	IGTB1372	16	9061	SNG	141	filtered	0.0931465	1970	5					F
CGGGTCACAAGACGTG-15	ZNF410.73921026.GGGAAGACCTTCTCTCAGAG	GABPB1.50309696.AGCTCCCTTTACTACAGACT	SATB1.18415117.ATGCTAAGTACCTGTGAAAG		3	IGTB1815	15	4735	SNG	64	filtered	0.0819257	968	4	0.000304591	0.000351549			F
GCAGCCAAGCGCCTTG-5	STAT1.190998294.AGAACACGAGACCAATGGTG	SATB1.18415117.ATGCTAAGTACCTGTGAAAG			2	IGTB1372	5	4989	SNG	84	filtered	0.0364583	907	0	0	0.00104085			F
CAACCTCCATCCTAGA-1	RBBP7.16857703.CAGGATTACATTCTCCACTT				1	IGTB2065	1	2022	SNG	36	raw	0.0677212	363	0	0.000348633				F
CTTACCGAGGGTTTCT-12	ZNF24.35340244.GAGAGTGAACTTGATGACCC				1	IGTB2065	12	1766	SNG	27	raw	0.0554926	230	0	0.000673083	0.000294944			F
GTGCATACAACTTGAC-2	IRF8.85913149.CTTCTGTGGACGATTACATG				1	IGTB1901	2	2408	SNG	39	raw	0.0448505	429	0	0.000453838				F
CAGCTAACACATCTTT-5	HIF1A.61738224.GGGTCAGCACTACTTCGAAG	IFI16.159045333.CCAAAATGAATGACTTCATG			2	IGTB884	5	9392	SNG	135	filtered	0.0512083	1767	3	0.0014949				F
CAGTCCTTCGTACCGG-6	FUBP1.77964146.ATGATGGGACAACACCCGAA	PHB.49411797.CCACAATGTCCTGCACTCCA			2	IGTB1815	6	8285	SNG	157	filtered	0.0322269	1865	4					F
AAACCTGCAACTGGCC-8	TFAM.58388689.ATATCAAGATGCTTATAGGG	CEBPZ.37228088.ACAAAGCAGCTCATGAGCCA			2	IGTB2065	8	3381	SNG	56	filtered	0.0603372	597	0	0.000447725	0.000239477			F
CCCAGTTAGACTAGGC-2	TCF19.31161875.CTCCACCACAACGCAATCGG	SMAD2.47870480.ACAGCTTCTCTGAACAAACC	MAZ.29807147.CCCTGCCGCCGCCTCTACGG	EGR1.138467317.AAGGCCTTAATAGTAGACAG	4	IGTB1762	2	12488	SNG	199	filtered	0.0473141	2632	4	0.000911741				F
CGGAGCTTCGCGTTTC-12	FOXP1.71041428.AGAGGAGGAGACACATGTCG				1	IGTB1815	12	3249	SNG	57	filtered	0.0443213	573	4	0.00124374	0.00097953	7.00835e-05		F
CTGTTTAAGATCCTGT-7	ZNF410.73921026.GGGAAGACCTTCTCTCAGAG				1	IGTB2065	7	1736	SNG	30	raw	0.0529954	287	2	1.92581e-05				F
GTGGGTCGTGACGCCT-15	ZFP36L1.68790062.AGGGGCAAAAGCCGATGGTG				1	IGTB1815	15	1518	SNG	21	filtered	0.0414747	267	0	0.000808807	2.00026e-05			F
ACATGGTCACATTTCT-1	MAFK.1540087.CGGCGCACACTCAAGAACCG	FOSL2.28408792.AGGAGAAGCGTCGCATCCGG	LRRFIP1.237763035.ACTATGCCCTAAAGGACACG		3	IGTB1372	1	5294	SNG	91	filtered	0.0508026	915	3	0.000396643				F
TGAGCATTCCAAACTG-7	STAT5A.42292035.ACATTCTGTACAATGAACAG				1	IGTB508	7	2846	SNG	50	filtered	0.024236	444	0					F
TGACAACCAGAGTGTG-16	ATF3.212615059.GGCAGAAGCACTCACTTCCG				1	IGTB1840	16	1815	SNG	26	filtered	0.0628099	337	0					F
TGCACCTGTCTAGCGC-9	MAFK.1540087.CGGCGCACACTCAAGAACCG				1	IGTB508	9	2863	SNG	43	filtered	0.0555362	424	0					F
GACTACACAGATGAGC-10	SUB1.32591681.CAGAGATGATAACATGTTTC	MTA2.62596475.CTGCTGAATATACCGGTCTG			2	IGTB1840	10	4844	SNG	52	filtered	0.0386045	668	0	1.02514e-05				F
AAAGATGAGCGTTTAC-13	MYC.127738942.CTGCGGGGAGGACTCCGTCG	PHB2.6970441.CACAGATTCGCGCACACCGT	ASCC1.72196949.GTGTAATTTCAGCCCGAACA		3	IGTB508	13	2516	SNG	44	filtered	0.0663752	564	4	0.000510728				F
CTCACACAGACTGGGT-14	VDR.47855738.ACAGCTCTAGGGTCACAGAA				1	IGTB508	14	3610	SNG	58	filtered	0.0831025	696	4	0.000491703				F
TTGGCAATCACGCATA-4	FOXP1.71041428.AGAGGAGGAGACACATGTCG				1	IGTB884	4	2948	SNG	32	filtered	0.0434193	379	0					F
TAAGTGCGTGCACGAA-11	SMAD2.47896526.CTAAATGTGTTACCATACCA				1	IGTB1762	11	15978	SNG	213	filtered	0.0371112	2832	5	0.00129086				F
CCTACACAGTAGTGCG-7	XBP1.28797122.AGGAGTTAAGACAGCGCTTG	RC3H1.173961818.CTGGATTCTGGTACATACGA			2	IGTB1901	7	4421	SNG	83	filtered	0.0312076	866	3	0				F
GGGTCTGCAATGGAAT-8	DDB2.47216923.ATGTAGCCCTCCTGTCAAAG	MATR3.139307613.AGTTCTTCATTGAATCAACA	BACH1.29321463.CCTGGCCTACGATTCTTGAG		3	IGTB1372	8	2940	SNG	48	filtered	0.095788	524	7		0.000403067			F
AGCCTAATCCGCAAGC-12	MLX.42569204.AGGTCATCATAGCCTCTCTG				1	IGTB508	12	3322	SNG	63	filtered	0.0291993	484	0	0.000772128	0.000353057			F
CCTTTCTTCAATCACG-11	MTA2.62596475.CTGCTGAATATACCGGTCTG				1	IGTB1840	11	4871	SNG	100	filtered	0.0371587	961	3	0.000690894				F
CTACGTCCAATGGAAT-15	SP1.53382598.CAACAGATTATCACAAATCG				1	IGTB1372	15	7404	SNG	103	filtered	0.0907618	1534	5	3.3055e-05	0.000462384	0.000812996		F
CTCGGGACACCTGGTG-8	IRF4.394977.CAGACCCGTACAAAGTGTAC				1	IGTB1840	8	3321	SNG	60	filtered	0.0310148	716	4	0.000790888				F
GCACATAAGAAGGGTA-12	BACH1.29326546.AACTGACAGAGTCCGTACTG	TOE1.45342886.CAGAACTCCAGGGTAAGGTG			2	IGTB1840	12	1778	SNG	28	raw	0.0568054	201	0	0.000728916				F
AAGACCTTCGTCTGCT-11	MAFK.1540041.CCTGCGGGGTCTCACCAAGG				1	IGTB884	11	1709	SNG	20	raw	0.0350877	177	0					F
TGCGGGTTCAATCACG-16	DCP1A.53292521.AGGGCTCAACGGGATTGTGT				1	IGTB1840	16	2454	SNG	36	filtered	0.0521597	508	0					F
TAAGAGAGTCGAACAG-4	ZC3H15.186501310.GTATGTGCATTCTTCAAGCA				1	IGTB2065	4	2656	SNG	41	filtered	0.040271	308	0	0.00407296				F
GTCGGGTGTTACCAGT-4	IRF4.394977.CAGACCCGTACAAAGTGTAC				1	IGTB1815	4	6281	SNG	91	filtered	0.0520618	1069	3	0.00159307				F
TCAGCAACACCTGGTG-1	FUS.31184329.CAAAGCTATAATCCCCCTCA				1	IGTB1815	1	2197	SNG	32	raw	0.0291041	396	0					F
TACTTGTGTGGAAAGA-8	NONO.71294280.CTGGACAATATGCCACTCCG	PLAGL2.32201958.AGCTGCCCTCAGCTGCACTG	GTF2H2.71049089.ATTAGATCATAAATATTAGA	FUS.31184329.CAAAGCTATAATCCCCCTCA	4	IGTB884	8	11245	SNG	152	filtered	0.0431264	2213	3	0.000522801	0			F
TATCAGGGTATAATGG-4	ARID5B.62050979.GATTCCAACAACAATTCCGA				1	IGTB1815	4	1037	SNG	24	raw	0.0337512	148	0	0.000495014	0.000511498			F
CAGCAGCCATGACATC-8	PREB.27133315.AGGAGCAGGGGCCTCGACAA				1	IGTB2065	8	2980	SNG	46	filtered	0.0392617	610	0	0.000774702	0.000885538			F
CGTGAGCGTCCGCTGA-5	EWSR1.29288709.ATGAGTGGCCCTGATAACCG				1	IGTB1982	5	1502	SNG	15	raw	0.0266312	191	0	0.000342517				F
GTCTCGTGTCGAAAGC-3	SUB1.32591681.CAGAGATGATAACATGTTTC	FLI1.128772911.ACTGTGTAAAATGAACAAGG			2	IGTB1372	3	5813	SNG	98	filtered	0.0483399	1129	3	1.02471e-05				F
TATTACCCACCGAAAG-8	PHTF2.77910359.ACAAGCACCTCTCACAGCGT				1	IGTB884	8	2202	SNG	58	raw	0.0372389	473	0	0.000454798	0.00048988			F
TGGGAAGCAAGTCTGT-16	SNW1.77732501.CCTTCCGATCAGCAATGTAG				1	IGTB2065	16	1350	SNG	21	raw	0.0495929	232	0					F
TGAGCCGTCGTACGGC-13	BACH1.29326546.AACTGACAGAGTCCGTACTG	HMGA1.34240914.AGCGCTGGTAGGGAGTCAGG			2	IGTB508	13	8045	SNG	126	filtered	0.083903	1896	4					F
GATCGCGAGATCTGAA-3	HMGB1.30463536.GAAGTGCTCAGAGAGGTGGA				1	IGTB1982	3	2071	SNG	23	raw	0.042471	318	0	5.42636e-06				F
ACGTCAACATAAAGGT-10	ATF3.212615192.CCAGCGCAGAGGACATCCGG				1	IGTB2065	10	2586	SNG	40	filtered	0.0479505	384	0	0.000225319	2.46913e-05	0.000251851		F
TACACGATCTGAAAGA-14	FUS.31183999.AACACCACCGTACCTTCCCG				1	IGTB1840	14	9349	SNG	135	filtered	0.0959358	2002	5	0.000402122				F
CATGCCTGTGTTCGAT-8	ZNF706.101201618.CCTTACCCTACAGACAGTGC				1	IGTB1762	8	4116	SNG	63	filtered	0.0398445	608	0	0.00323273				F
TACAGTGAGACAGGCT-6	ERG.38392383.AACACTGTACCTTTCGACTG				1	IGTB2065	6	2534	SNG	41	filtered	0.0536489	338	0	0.000268588				F
CTAGCCTCACAGGAGT-11	ELF5.34505689.CAGATCAGTCCACGACATCA				1	IGTB1840	11	2521	SNG	37	filtered	0.0257834	298	0	0.00252306	0			F
GGTATTGGTCAGATAA-13	YEATS4.69370716.CAGCTTTAGCAAATGATACA	FUBP1.77969992.CAAAAATTGGAGGTGATGCA	NOC4L.132151270.AGAGCTTCCGGTAGAAGTCA		3	IGTB1372	13	3346	SNG	42	filtered	0.0501792	539	0	0	0.000249507	0.00112378		F
GGGACCTGTCAATACC-6	XBP1.28800395.CATGGTGCCAGCCCAGAGAG	ZNF706.101201657.GAAACAAGGACATGACCAAA			2	IGTB1982	6	11829	SNG	155	filtered	0.0422583	2155	4	0.00246681	4.27109e-05			F
CTGATCCGTCCAAGTT-16	ATF3.212615059.GGCAGAAGCACTCACTTCCG	YEATS4.69365695.AGCTATGGCAATCCTTTAAG			2	IGTB1815	16	1865	SNG	24	filtered	0.0482574	365	0	0.00151747				F
TACTTGTGTGCCTGCA-1	IRF8.85909118.ATGGCTCGGAAATGTCCAGT				1	IGTB2065	1	3351	SNG	45	filtered	0.0459564	572	0	0.000555169				F
TAGGCATCACAGAGGT-13	ZNF146.36236488.CACATACCTTACAGGCAAAG	HOPX.56655937.CCTGGAGTACAACTTCAACA			2	IGTB508	13	1688	SNG	15	filtered	0.112493	200	0	5.57218e-06				F
ATAACGCAGTATCTCG-2	ELK1.47638134.GAAATCGGAAGAGCTTAATG				1	IGTB1815	2	2864	SNG	61	filtered	0.040852	513	2	0	0.00217839			F
TCATTTGCAGTAACGG-8	NFKBIA.35404553.CTGGACGACCGCCACGACAG	SUB1.32591681.CAGAGATGATAACATGTTTC	HIF1A.61726779.AAGTGTACCCTAACTAGCCG		3	IGTB2065	8	7900	SNG	146	filtered	0.0556962	1768	4	0.00275583				F
TTGCCGTAGGTGGGTT-2	IFI16.159045333.CCAAAATGAATGACTTCATG				1	IGTB1762	2	4544	SNG	65	filtered	0.0622799	788	2					F
AAAGCAAAGCTGCAAG-1	IFI16.159018299.AAAACGCCCAGTGATAGTGA				1	IGTB2065	1	3493	SNG	51	filtered	0.0420601	564	0	4.47463e-05	0.0016608	0.00064525	0.0016733	F
TGCGGGTAGTTATCGC-7	ELK1.47638134.GAAATCGGAAGAGCTTAATG	NFATC3.68183267.ACTGCTGGGTTATGATATGG			2	IGTB1901	7	14734	SNG	209	filtered	0.065151	2825	0					F
TTTATGCTCGTTACAG-2	PCBP2.53455366.AGTTGGCAGTATCATCGGAA				1	IGTB1762	2	4024	SNG	64	filtered	0.0412525	770	3					F
GACTAACTCCACGAAT-10	TFDP1.113633911.ATGACCAGAAAAACATAAGA	SATB1.18417016.CATTGAATATGATTGCAAGG			2	IGTB884	10	4404	SNG	64	filtered	0.0395095	783	3					F
GCATGCGAGCCCAATT-1	TAF7.141319979.ACAGTAGAGGCATATTCTGG				1	IGTB884	1	3507	SNG	49	filtered	0.0256556	647	0	2.94136e-05				F
ACATACGAGCATCATC-12	NCOA3.47627735.TCAGCCACGAGCTATGATGG				1	IGTB1840	12	2053	SNG	32	raw	0.0282376	291	0	0.00150907				F
TGCGCAGGTTTGTTGG-8	HDAC3.141628129.ACCTGGAGCACAATGCACGT	ARID5B.61902410.ACAGGTTTACCACCTCGCCA			2	IGTB884	8	2687	SNG	45	filtered	0.0360997	500	0					F
CGTGAGCAGAACTGTA-7	IRF4.394977.CAGACCCGTACAAAGTGTAC				1	IGTB2065	7	2918	SNG	41	filtered	0.0219328	437	0	0.000148056	0.000401178	0.00114545		F
GAAACTCCACCAGGCT-1	HOPX.56655984.ATGTCGGCGGAGACCGCGAG				1	IGTB1982	1	4816	SNG	62	filtered	0.0427741	888	2	3.10239e-05	1.25818e-05	0.00115113		F
GTAACTGGTCTTTCAT-2	ETS1.128489368.GAGAAAGCAGTCTTTACCCA				1	IGTB2065	2	1509	SNG	26	raw	0.0476821	272	0	0.00552864				F
ACTTTCAGTACGCACC-1	ELF1.40949903.ATGTGTCCGTCACATTAGAT	DDB2.47232858.AAAACTGGTTGGTATTGAGA	RFX2.6026185.GGAATCACATCACACAAAAG		3	IGTB2065	1	3706	SNG	61	filtered	0.0536822	614	0	0.00246681				F
GACGTGCGTACAGCAG-8	FUS.31184329.CAAAGCTATAATCCCCCTCA				1	IGTB1372	8	1960	SNG	34	raw	0.0336735	370	2	0.00227771				F
TTCTTAGCAAAGGCGT-7	RBBP7.16869108.AGCCACTGAACGGTAAGACT	JUNB.12791929.CCGGAGTCTCAAAGCGCCTG			2	IGTB2065	7	3638	SNG	53	filtered	0.0442551	601	2					F
CTAACTTCAACTGCTA-7	TCF25.89893788.CTTTGCGTTTGAGCACAGTG				1	IGTB884	7	1472	SNG	21	raw	0.0332203	215	0	0.00023367				F
GTATTCTAGTCCGGTC-5	TCF19.31161875.CTCCACCACAACGCAATCGG	ETS1.128489368.GAGAAAGCAGTCTTTACCCA			2	IGTB1815	5	6555	SNG	124	filtered	0.0321892	1092	5	0.000391824				F
GTATCTTGTCCAGTGC-14	TOE1.45343121.AGGTCAATATCGTGAGACTG				1	IGTB1815	14	2339	SNG	27	filtered	0.0761009	392	0	0.00189225	0.0028534			F
GAATGAACACGGTGTC-1	ETV1.13986654.TAAGTCAATTACAGGAAACA	ELK4.205620637.TATGTAGTCATTGCGGCTAG	DDB2.47232858.AAAACTGGTTGGTATTGAGA		3	IGTB2065	1	2106	SNG	44	raw	0.044592	484	5	0.00136024				F
CTCAGAACAGACGCAA-8	MATR3.139308137.AAATTTATGATAGTTATGCG				1	IGTB2065	8	3475	SNG	52	filtered	0.0802878	683	0	0.00353406				F
TGACAACCACGCCAGT-16	TFB2M.246556688.GTTGGAATGTTCCCAAGTAG	NCOA3.47627735.TCAGCCACGAGCTATGATGG			2	IGTB1372	16	1933	SNG	26	filtered	0.0538024	332	0					F
ACGATACTCTCGCATC-9	IRF8.85909118.ATGGCTCGGAAATGTCCAGT				1	IGTB1815	9	8861	SNG	132	filtered	0.030132	1721	3	0.000247933				F
ACCAGTAGTCGAGATG-1	ATF3.212615059.GGCAGAAGCACTCACTTCCG	ERG.38392383.AACACTGTACCTTTCGACTG	TFAM.58388689.ATATCAAGATGCTTATAGGG	XBP1.28800395.CATGGTGCCAGCCCAGAGAG	4	IGTB1815	1	5594	SNG	80	filtered	0.0353824	1049	2	0.000254618	0.00205057	0.00090393		F
ACTGAGTAGTTGTAGA-7	ASCC1.72196949.GTGTAATTTCAGCCCGAACA				1	IGTB1901	7	1904	SNG	34	raw	0.0257353	279	0	0.000486059	0.00162235			F
TCATTACAGCACCGCT-2	RBBP7.16857703.CAGGATTACATTCTCCACTT				1	IGTB2065	2	6872	SNG	95	filtered	0.0554424	1391	3	0.000446095				F
CTCATTATCAGCATGT-1	BATF.75546499.ACAGAACGCGGCTCTACGCA	YBX1.42696740.AGACGCTATCCACGTCGTAG			2	IGTB1840	1	1768	SNG	29	raw	0.0294118	357	0	0.000216183				F
CCTTCCCGTCCAAGTT-1	ERG.38392383.AACACTGTACCTTTCGACTG	TCF25.89900721.AGCTCTGCTCACACTCAGGG	EZH2.148846485.CTTCTGTGAGCTCATTGCGC		3	IGTB2065	1	7310	SNG	110	filtered	0.0428005	1448	2	0				F
CCTTCGACATCAGTAC-8	FUS.31184329.CAAAGCTATAATCCCCCTCA				1	IGTB1840	8	9420	SNG	184	filtered	0.040017	2186	2	0.000249094				F
TCGCGTTTCTTGGGTA-16	PARP1.226385581.CGATGCCTATTACTGCACTG	ZBED2.111593911.ACGTGGGCACCACTGCACTG			2	IGTB1840	16	1677	SNG	28	filtered	0.0834824	334	0	0.000856866				F
AGGCCACTCGCACTCT-1	GTF3A.27424803.GCCGACGCGTTCATTGCAGC				1	IGTB2065	1	6172	SNG	97	filtered	0.0388853	1185	3	0.00048195				F
ACGGGTCAGAAGATTC-1	EGR2.62815887.CTCCGTTCATCTGGTCAAAG				1	IGTB1815	1	3365	SNG	78	filtered	0.0294118	627	3	0.000599907				F
ACATGGTGTAGCTGCC-6	GABPA.25758095.CCGAAATGTTGAGTGTGGTG				1	IGTB1901	6	3531	SNG	70	filtered	0.0337015	747	2	1.06021e-05				T
CTGAAGTGTCCATGAT-3	ELF1.40949903.ATGTGTCCGTCACATTAGAT				1	IGTB884	3	2795	SNG	49	filtered	0.0422182	470	0	0.00159307				T
AAGGCAGAGGCATGTG-8	ZNF24.35340244.GAGAGTGAACTTGATGACCC				1	IGTB2065	8	4350	SNG	77	filtered	0.0404598	757	0	0.000780612				F
ACGGGCTCATTCTTAC-10	IRF2.184418667.ACCTGATCCCAAAACATGGA				1	IGTB1840	10	2962	SNG	46	filtered	0.0270088	420	0	0.000423193	0.000820392	2.44744e-05		T
ACGGGTCTCGGCTACG-2	RFX2.6026185.GGAATCACATCACACAAAAG	SP1.53383311.CATCATCCGGACACCAACAG			2	IGTB2065	2	2659	SNG	45	filtered	0.0326945	431	0	0.00030021	0.000484221			F
AAGTCTGGTCTCTTAT-7	PHB.49411797.CCACAATGTCCTGCACTCCA				1	IGTB884	7	2346	SNG	41	raw	0.0102302	328	0	2.93489e-05				F
CGCTATCCAAGAAGAG-3	EWSR1.29288709.ATGAGTGGCCCTGATAACCG				1	IGTB1982	3	2812	SNG	49	filtered	0.0355619	440	0	0.000173401				F
CACAAACAGTGTGAAT-13	KLF6.3781951.TCGGAGGTAAACTTGGCCGT				1	IGTB508	13	2406	SNG	38	filtered	0.0847176	383	0	4.15422e-05	0.00133765			F
TATTACCCAAGCGTAG-8	IRF1.132487119.TCTAGGCCGATACAAAGCAG				1	IGTB2065	8	2598	SNG	47	filtered	0.034642	465	0		0.00102667			F
ATCCGAATCTTGTACT-3	ENO1.8871985.ACAGCAGCTCTGAAGAGACC				1	IGTB1901	3	2106	SNG	40	raw	0.0261159	294	0	0.000176832				F
GGCCGATTCACGCGGT-12	RFX2.6044249.AGCCAGCTCCAATCCCAAAG				1	IGTB1840	12	11883	SNG	145	filtered	0.0704249	1915	3	3.90533e-05				T
TGCTACCGTAGCGATG-9	CTCF.67612001.CGATCCAAATTTGAACGCCG				1	IGTB1372	9	9507	SNG	123	filtered	0.0507993	1834	4					T
GACCAATAGGACCACA-12	ASCC1.72196949.GTGTAATTTCAGCCCGAACA				1	IGTB508	12	3334	SNG	31	filtered	0.0512744	384	0	0.000162079				F
GAATGAAGTTTGGCGC-9	NONO.71296973.AGTGGACCGCAACATCAAGG				1	IGTB884	9	1777	SNG	28	raw	0.0337458	299	0	0.00108604				F
GAATGAATCCCTAATT-10	TFDP1.113633911.ATGACCAGAAAAACATAAGA				1	IGTB884	10	4271	SNG	74	filtered	0.0447202	661	2	0.00244595	0.000878979			F
GTCGTAAAGTGGACGT-9	XBP1.28800395.CATGGTGCCAGCCCAGAGAG				1	IGTB1901	9	3712	SNG	54	filtered	0.0401293	462	0	0.00118527				F
GACAGAGGTAGCTCCG-1	ZFP36L1.68790062.AGGGGCAAAAGCCGATGGTG				1	IGTB884	1	3359	SNG	54	filtered	0.0339084	551	0	0				F
TTTGGTTTCCTCCTAG-4	FOSL2.28408792.AGGAGAAGCGTCGCATCCGG				1	IGTB1982	4	2980	SNG	53	filtered	0.045302	553	3					F
TCAGCAAGTACACCGC-7	E2F4.67193119.ACTAGACCAGCACAAGGTGT				1	IGTB1982	7	2590	SNG	40	raw	0.0455598	426	0	0.00183367				F
AATCCAGGTGATGATA-5	RUNX2.45512275.GACTGGTCATAGGACCACGG	ZFP36L1.68790062.AGGGGCAAAAGCCGATGGTG			2	IGTB884	5	2217	SNG	31	raw	0.0311231	381	0	0.000312069	0.000145085			F
AACCGCGTCTGTCCGT-7	SMAD2.47896526.CTAAATGTGTTACCATACCA	RFX2.6044249.AGCCAGCTCCAATCCCAAAG			2	IGTB2065	7	5194	SNG	78	filtered	0.058144	858	0					F
AGGGATGAGATCACGG-4	ZBED2.111593789.ACAGGCATTGAGGGTAACTG				1	IGTB884	4	2418	SNG	45	raw	0.0400826	385	0	0.000956714	0.000867656			F
GTCACAAAGCTGCAAG-9	ARID5B.62050979.GATTCCAACAACAATTCCGA				1	IGTB1982	9	8783	SNG	114	filtered	0.047012	1512	3	0.000370436	0.000178452			F
CACATTTTCTGAGGGA-3	FUBP1.77964146.ATGATGGGACAACACCCGAA				1	IGTB1372	3	2319	SNG	32	raw	0.0314791	363	0	0.000157885				F
CAGAGAGGTAAGTGTA-15	MAF1.144106162.CCTGAAGGACTCATTGAGCG				1	IGTB1840	15	2335	SNG	33	filtered	0.0698073	556	4	0.00117718	8.85063e-05			F
AACTCTTGTGATGTCT-3	TAF9.69365605.AATTGTGGTCACATATCGGA	FLI1.128772911.ACTGTGTAAAATGAACAAGG	ZNF207.32362941.ATGGGTGGAATGATGCCACC	MAFA.143430051.GAGGATCTGTACTGGATGAG	4	IGTB1840	3	4776	SNG	79	filtered	0.0313939	841	3	1.34126e-05	0.0012283			F
GTGTTAGCATGCCTAA-10	NFATC3.68122059.ATGTGGTAAGCAAAGTGGTG				1	IGTB884	10	3150	SNG	34	filtered	0.0352046	398	0	0.000733191				F
GCATGATGTTACGTCA-16	EZH2.148826587.ATGTTGGGGGTACATTCAGG	ARID5B.62050979.GATTCCAACAACAATTCCGA	PARP1.226385581.CGATGCCTATTACTGCACTG		3	IGTB884	16	6402	SNG	107	filtered	0.0630757	1339	2	0.000300518				F
TACTCGCCAGTAAGAT-6	MAFK.1540041.CCTGCGGGGTCTCACCAAGG	IRF1.132487047.GAACTCCCTGCCAGATATCG	PHF5A.41467570.ACATATGCGCACCAGAGTGC		3	IGTB1982	6	4605	SNG	78	filtered	0.0492942	745	0	0.000766118				F
CACAGGCTCGTTTATC-6	NFKBIA.35404553.CTGGACGACCGCCACGACAG	ZNF460.57291533.ACACTTCATTATCCATACTG			2	IGTB1372	6	6908	SNG	109	filtered	0.0379216	1147	0	0.000372345				F
GGAGCAAGTGTCGCTG-2	HMGB1.30463536.GAAGTGCTCAGAGAGGTGGA	IFI16.159045333.CCAAAATGAATGACTTCATG	TFDP1.113633911.ATGACCAGAAAAACATAAGA	STAT1.190998294.AGAACACGAGACCAATGGTG	4	IGTB884	2	2815	SNG	45	filtered	0.0394316	480	0	4.16916e-05	0			F
AGTGGGATCTTCGAGA-7	CTCFL.57518862.CAAGTGTAACGACTGCAACA				1	IGTB2065	7	3446	SNG	62	filtered	0.0510737	669	2	0.000495276	0.000612285			F
AAATGCCCATTCTTAC-6	YEATS4.69365695.AGCTATGGCAATCCTTTAAG	FLI1.128781997.ACTCAATCGTGAGGATTGGT	SRA1.140551987.AGACTGCCGTGGCCACACAA		3	IGTB2065	6	2253	SNG	46	raw	0.0572316	341	2	0.00153306				F
GCAGTTAGTATAGGGC-13	RBPJ.26415547.AAAGAACAAATGGAACGCGA				1	IGTB1762	13	1904	SNG	24	filtered	0.0524934	296	0	0.00123192	0.000189549			F
CCCAATCAGCAGGTCA-12	ELF1.40949903.ATGTGTCCGTCACATTAGAT	XBP1.28800395.CATGGTGCCAGCCCAGAGAG			2	IGTB884	12	4096	SNG	61	filtered	0.0597999	624	2	0.000711661				F
GGACAGAGTAGAGTGC-10	ATF4.39521667.AGTCCCTCCAACAACAGCAA				1	IGTB1840	10	1009	SNG	18	raw	0.039604	153	0		0.00086411			F
GCGCAGTAGTCTCAAC-2	ERG.38445525.AGTCTGTCCATAGTCGCTGG				1	IGTB1901	2	3251	SNG	39	filtered	0.0445605	507	0	0.000282138				F
CCGTACTGTGATGTGG-11	BACH1.29321463.CCTGGCCTACGATTCTTGAG	ETV1.13931586.AGTGTATGAACACAACACCA			2	IGTB884	11	4225	SNG	68	filtered	0.0407004	790	2	9.02002e-06	0.000407001	0.00136328	0.00038497	F
CGAGCACAGTCATCCA-8	HOPX.56655937.CCTGGAGTACAACTTCAACA	IRF1.132487119.TCTAGGCCGATACAAAGCAG	SRA1.140552106.CAGGACCACTCCCCACAGGT		3	IGTB2065	8	21487	SNG	281	filtered	0.0493276	4245	5	0.000536141				F
TTGACTTGTGAGCGAT-3	ELK4.205620637.TATGTAGTCATTGCGGCTAG				1	IGTB1815	3	5954	SNG	96	filtered	0.0414847	1077	4					T
AGCATACCATCACCCT-14	PCBP2.53459399.CAAGATCAAGGAAATACGAG	ZNF207.32362941.ATGGGTGGAATGATGCCACC	VDR.47879048.CCACACACCCCACAGATCCG	TP53.7676227.CCATTGTTCAATATCGTCCG	4	IGTB1982	14	2887	SNG	34	filtered	0.0584977	516	0	0				F
ATCTACTTCCAAGCCG-1	EGR1.138467471.ACGCCCTTACGCTTGCCCAG				1	IGTB1982	1	3660	SNG	60	filtered	0.0428962	726	3	0.00196907	0.00182753	0.000801111	0.000221591	F
CCTCTGAGTGGTCTCG-11	IRF8.85909118.ATGGCTCGGAAATGTCCAGT				1	IGTB1762	11	6284	SNG	75	filtered	0.0442393	918	0		0.0010338			F
CTGGTCTTCGCCGTGA-3	ZNF146.36236488.CACATACCTTACAGGCAAAG				1	IGTB884	3	7875	SNG	137	filtered	0.0514286	1673	3	0.00245632				F
AAACGGGTCCAAAGTC-8	ARID5B.62050979.GATTCCAACAACAATTCCGA				1	IGTB1762	8	3733	SNG	74	filtered	0.0479379	714	0	0.000508072	0.000551502			F
TTGCGTCGTAACGTTC-1	ATF3.212615059.GGCAGAAGCACTCACTTCCG	ATF4.39521667.AGTCCCTCCAACAACAGCAA			2	IGTB884	1	4532	SNG	101	filtered	0.0339806	921	2					F
TTCTCAACAGGTCCAC-2	SLC30A9.42063117.AAAGAGGATTACCCATAGAA				1	IGTB1982	2	1179	SNG	23	raw	0.0305344	209	0					F
GAACCTATCCCTTGCA-12	FUS.31184329.CAAAGCTATAATCCCCCTCA				1	IGTB1762	12	2577	SNG	33	filtered	0.0368503	326	0	0.0010385				F
ACGAGGACAATCCAAC-8	FUS.31184329.CAAAGCTATAATCCCCCTCA				1	IGTB1840	8	3452	SNG	43	filtered	0.0205678	550	0	7.76401e-06				F
TCTTCGGTCCTGCAGG-1	MLX.42569204.AGGTCATCATAGCCTCTCTG	ZNF593.26170086.ATGAGATTCACCGCGAGCTG	ZNF511.133310225.CAGAGACCGGAAGGATCACA		3	IGTB1815	1	6519	SNG	97	filtered	0.0352815	1175	2					F
TTATGCTTCAACACTG-5	CEBPZ.37223251.AAAGCTCCACATATAAATGG	SMAD2.47870480.ACAGCTTCTCTGAACAAACC			2	IGTB1762	5	2112	SNG	36	raw	0.046875	361	0					F
CATATTCGTACCGGCT-2	MTA2.62598030.GATCCCAGATCGCCTAGTAG				1	IGTB2065	2	2720	SNG	36	filtered	0.0426314	453	0	0.000707153				F
GCGGGTTTCGAGAACG-11	SMAD2.47896526.CTAAATGTGTTACCATACCA				1	IGTB1840	11	2746	SNG	40	filtered	0.0323872	365	0	0.000462589				F
GTCGGGTGTCGCGAAA-8	IRF2.184418667.ACCTGATCCCAAAACATGGA				1	IGTB1762	8	2692	SNG	39	filtered	0.0393759	461	0	0.000826197	0.00190738	0.000423193		T
GTCATTTAGAAACCAT-9	ETV1.13931586.AGTGTATGAACACAACACCA	GABPB1.50309696.AGCTCCCTTTACTACAGACT			2	IGTB1762	9	1908	SNG	32	raw	0.0366684	282	0	0				F
ACGGGCTGTAGAGTGC-11	TCF19.31161875.CTCCACCACAACGCAATCGG	HMGA1.34240847.AAAAGGACGGCACTGAGAAG			2	IGTB1372	11	2843	SNG	38	filtered	0.0344464	320	0	0.000333172				F
AGGTCCGCATTGGTAC-7	SNW1.77732501.CCTTCCGATCAGCAATGTAG				1	IGTB1762	7	1852	SNG	41	raw	0.0593952	321	0	0.00138751	4.98477e-05			F
GCATGCGCACTCAGGC-14	HOPX.56655984.ATGTCGGCGGAGACCGCGAG	ELK1.47638134.GAAATCGGAAGAGCTTAATG			2	IGTB1901	14	3179	SNG	48	filtered	0.0600629	691	4	0.0019682				F
CGCGGTATCTCGGACG-14	CTCF.67612001.CGATCCAAATTTGAACGCCG				1	IGTB508	14	2268	SNG	35	filtered	0.119877	431	0	0.000729169	1.20928e-05	0.000941875	0.000782503	T
GTGCAGCCAAGTCTAC-2	THAP5.108564968.AGTAATTCTGGATGTTGATG				1	IGTB508	2	1971	SNG	45	raw	0.0350076	357	0	3.31708e-06				F
GCATGCGAGATCCTGT-12	YBX1.42696671.GCAAATGTTACAGGTCCTGG				1	IGTB1372	12	3779	SNG	52	filtered	0.0444444	488	0	0.00125337				F
TGTATTCCATGAAGTA-1	MAF1.144106162.CCTGAAGGACTCATTGAGCG				1	IGTB1840	1	837	SNG	18	raw	0.0442055	183	0					F
CGTCCATTCAAAGTAG-12	TFB2M.246565843.CTGGATTGCACTCCAGCAGT				1	IGTB1815	12	2759	SNG	35	filtered	0.0224719	351	0	0.000941875				F
ACCAGTATCTTTACGT-9	DDX3X.41342522.CGTGGACGGAGTGATTACGA				1	IGTB1901	9	6026	SNG	85	filtered	0.0396549	955	3	0.000162573	0.00122572			F
GGAAAGCAGAGTGACC-5	ZNF410.73921026.GGGAAGACCTTCTCTCAGAG				1	IGTB884	5	4705	SNG	77	filtered	0.0535487	775	3	0.00173278				F
GTAGGCCGTTCGTGAT-4	YEATS4.69365695.AGCTATGGCAATCCTTTAAG				1	IGTB508	4	7712	SNG	114	filtered	0.0596473	1316	6	0.000162079				T
ATAGACCAGTGTCCCG-16	GTF2H2.71049089.ATTAGATCATAAATATTAGA				1	IGTB508	16	1379	SNG	18	raw	0.0811594	281	0	0.00332519	0.000617536			F
CTTAACTGTGCTTCTC-5	TCF19.31161875.CTCCACCACAACGCAATCGG	ZNF24.35339842.CCTGGGAGCTCCATTCCCTA	HDAC3.141634859.GTCAGCCCCACCAATATGCA		3	IGTB1982	5	6117	SNG	84	filtered	0.0413601	1055	6	0.000631761	0.000830224			F
ACTGAGTAGCGACGTA-12	FOXP1.71015617.CATACACCATGTCCATAGAG	HOPX.56655937.CCTGGAGTACAACTTCAACA			2	IGTB1815	12	6124	SNG	81	filtered	0.0481711	882	2	0.00136446				F
GCGCAACTCATGTGGT-4	NCOA3.47634078.CAACGAGAATCGATATACTG				1	IGTB2065	4	1913	SNG	21	raw	0.0397282	323	0	0.000651432	0.00211676			F
TGTATTCCAGTAACGG-8	ID2.8682335.CAGCATCCCCCAGAACAAGA				1	IGTB1982	8	3302	SNG	50	filtered	0.032092	521	0					F
GGGTTGCCAATGGAGC-13	SMAD2.47896526.CTAAATGTGTTACCATACCA				1	IGTB884	13	1782	SNG	18	filtered	0.0931538	276	0	0.000222541				F
TTGACTTGTCCGTCAG-7	BACH1.29321463.CCTGGCCTACGATTCTTGAG	PARP1.226390562.AGCTAGGCATGATTGACCGC			2	IGTB1901	7	5515	SNG	62	filtered	0.0422408	959	3					F
CACACCTTCCAGGGCT-4	MIER1.66958196.GCTGATAATGATGACAACAG				1	IGTB1982	4	2404	SNG	40	raw	0.0328619	368	0	0.000630378				F
GAATAAGGTTAAGAAC-9	ZBED2.111593911.ACGTGGGCACCACTGCACTG	IRF2.184418667.ACCTGATCCCAAAACATGGA			2	IGTB508	9	2325	SNG	37	raw	0.0494624	349	0	5.42636e-06				F
CAGCATATCTTAGAGC-9	HDAC3.141634859.GTCAGCCCCACCAATATGCA	LRRFIP1.237753394.AAAGACAAACTTCATGTACC			2	IGTB1901	9	1966	SNG	23	raw	0.051882	329	0		5.80156e-05			F
GATGAAAAGTCTTGCA-6	ZNF146.36236488.CACATACCTTACAGGCAAAG	BACH1.29321463.CCTGGCCTACGATTCTTGAG			2	IGTB2065	6	4892	SNG	77	filtered	0.0494685	963	3	1.65037e-05				F
GGACATTAGGAATTAC-12	SATB1.18417016.CATTGAATATGATTGCAAGG				1	IGTB1815	12	2870	SNG	46	filtered	0.0456287	370	2	5.13927e-06	0.00126667			F
GAAATGAAGATCGGGT-7	TP53.7676227.CCATTGTTCAATATCGTCCG				1	IGTB1840	7	2604	SNG	35	filtered	0.0345357	418	0	0.00101714				T
TGCACCTGTCTCTCGT-14	DPF2.65341049.ATAGATGGGAAGGAAAGTCG				1	IGTB1840	14	3766	SNG	47	filtered	0.0618037	659	0					F
CGGAGCTGTAGGGTAC-1	CTCFL.57518862.CAAGTGTAACGACTGCAACA	JUNB.12791833.CACAGCTACGGGATACGGCC	MAFK.1540087.CGGCGCACACTCAAGAACCG	THAP5.108564968.AGTAATTCTGGATGTTGATG	4	IGTB1762	1	25613	SNG	298	filtered	0.0427434	4052	5	0.000938575	0.000782917	0.000690478	0.000191259	F
TCTCATATCTTTAGTC-16	FUBP1.77964146.ATGATGGGACAACACCCGAA				1	IGTB1762	16	954	SNG	18	raw	0.0712788	178	0					F
AGCGTATGTTGAGGTG-9	DDB2.47232858.AAAACTGGTTGGTATTGAGA				1	IGTB508	9	2219	SNG	35	raw	0.0405405	312	0	0.00169342	0.00175667	0.000265756		F
ACGGAGAGTGGTGTAG-11	EGR1.138467317.AAGGCCTTAATAGTAGACAG				1	IGTB1840	11	2229	SNG	18	filtered	0.0363392	241	0	0.0013716				F
CAGCTAAAGGCTACGA-16	GABPB1.50303991.AAACCTCTACTATGCTGGCA				1	IGTB508	16	2395	SNG	28	filtered	0.110184	451	0	0				F
GTTACAGTCGTATCAG-16	MLX.42569204.AGGTCATCATAGCCTCTCTG				1	IGTB884	16	2204	SNG	40	filtered	0.0526316	476	2	0.000482302	0.00132153			F
AAGGCAGTCAGTGTTG-5	JUNB.12791833.CACAGCTACGGGATACGGCC				1	IGTB884	5	5459	SNG	102	filtered	0.035152	1093	5	0.00079865				F
CGTCAGGAGTGACTCT-8	TFDP1.113633911.ATGACCAGAAAAACATAAGA				1	IGTB2065	8	8741	SNG	168	filtered	0.0534264	1971	2	0.000964706				F
CTTACCGAGAAGATTC-4	NCOA3.47634078.CAACGAGAATCGATATACTG				1	IGTB884	4	1711	SNG	34	raw	0.0333139	310	2	0.00105902	0.0012929	0.000295219		F
AGACGTTCAGATGGGT-6	DDB2.47232858.AAAACTGGTTGGTATTGAGA				1	IGTB1372	6	1831	SNG	37	raw	0.0425764	284	0	0.00247279				F
CACAGTATCAGAGCTT-3	PCBP2.53455366.AGTTGGCAGTATCATCGGAA				1	IGTB1815	3	4716	SNG	65	filtered	0.0396522	641	0	0.00298371				F
ACTTACTTCAGCCTAA-3	FUS.31184329.CAAAGCTATAATCCCCCTCA				1	IGTB884	3	6891	SNG	131	filtered	0.042229	1514	4	0.000261776				F
CTAGCCTTCTGGTTCC-10	HDAC3.141634859.GTCAGCCCCACCAATATGCA				1	IGTB884	10	2829	SNG	38	filtered	0.0371156	381	0	0.000743359				F
AGATTGCGTACGCACC-10	HMGB1.30463536.GAAGTGCTCAGAGAGGTGGA				1	IGTB1762	10	2198	SNG	26	raw	0.0241019	258	0	0.000441414				F
CTACATTGTGTTCGAT-7	ZNF146.36236640.GAAAAGCTTCTCGCCAGTAT				1	IGTB884	7	3244	SNG	53	filtered	0.0563945	578	2		0.000301428			T
CTACATTCAGTAACGG-13	HIF1A.61726779.AAGTGTACCCTAACTAGCCG	DNMT1.10162681.GATTTCTGATGAAAAAGACG			2	IGTB1815	13	1872	SNG	30	filtered	0.0608974	341	0	0.00102019				F
AGTAGTCGTTCGAATC-2	IRF2.184418667.ACCTGATCCCAAAACATGGA	FUBP1.77964146.ATGATGGGACAACACCCGAA			2	IGTB1982	2	2205	SNG	30	raw	0.0312925	308	0	0.00179827	0.000148056			F
CGTGTCTTCATGTCTT-14	IFI16.159045333.CCAAAATGAATGACTTCATG				1	IGTB2065	14	1311	SNG	11	raw	0.071701	223	0	0.000751687				F
ATTATCCAGTTCGATC-10	EZH2.148826587.ATGTTGGGGGTACATTCAGG				1	IGTB1372	10	1316	SNG	21	raw	0.031155	157	0	0.000822014	0.00100799			F
CGATCGGGTTAGAACA-13	DNMT1.10162681.GATTTCTGATGAAAAAGACG				1	IGTB2065	13	1373	SNG	17	raw	0.0677349	198	0	0.00126692				F
GCCTCTACATGTCGAT-5	NFATC3.68122059.ATGTGGTAAGCAAAGTGGTG	RC3H1.173961818.CTGGATTCTGGTACATACGA			2	IGTB1762	5	5603	SNG	79	filtered	0.0344397	959	3	0.00055764				F
TGAGAGGGTTTGTTGG-7	TAF7.141319508.CTGAAGCTGTTAGTACTCGG	SATB1.18415117.ATGCTAAGTACCTGTGAAAG			2	IGTB1840	7	4021	SNG	60	filtered	0.048732	728	0					F
AGCATACTCCGCGTTT-6	SMAD2.47870480.ACAGCTTCTCTGAACAAACC	TP53.7675058.GAGCGCTGCTCAGATAGCGA			2	IGTB1372	6	2039	SNG	25	raw	0.0465686	308	0	0.000661095	2.44779e-05			F
AAATGCCGTACCGTTA-12	SFPQ.35190783.ATGATCGTGGAAGATCTACA	ZNF24.35340244.GAGAGTGAACTTGATGACCC			2	IGTB1815	12	1765	SNG	23	raw	0.0367855	204	0	0.00115113				F
TTCGGTCTCCAAACAC-16	ZNF24.35339842.CCTGGGAGCTCCATTCCCTA				1	IGTB1372	16	4230	SNG	62	filtered	0.0472701	1080	4					F
CCTACCAGTAAGGATT-9	MLX.42569204.AGGTCATCATAGCCTCTCTG	ZFP36L1.68790062.AGGGGCAAAAGCCGATGGTG			2	IGTB1815	9	2764	SNG	34	filtered	0.0332851	401	0	1.76593e-05	0.000529092			F
GAAGCAGAGGTGGGTT-12	BACH2.89950773.CCCAGAATAAGAATGCACCG	ARID5A.96551631.CTTCTCTAGACTTAAAGATG			2	IGTB1840	12	5661	SNG	81	filtered	0.0448526	849	0	0	0.000483656			F
TGTTCCGGTGCAGTAG-5	MTA2.62596475.CTGCTGAATATACCGGTCTG	PHB.49411683.CCAGTCATCACTGGTAGCAA			2	IGTB884	5	4253	SNG	83	filtered	0.0298613	888	2					F
GCTGCAGTCCTCTAGC-2	FUS.31184329.CAAAGCTATAATCCCCCTCA	RBBP7.16857703.CAGGATTACATTCTCCACTT	IKZF1.50399996.GATGGCTTGGTCCATCACGT		3	IGTB1982	2	2138	SNG	39	raw	0.0304022	379	0	0.000358857				F
TACCTTACAAGCCCAC-6	MATR3.139307613.AGTTCTTCATTGAATCAACA	FOSL2.28408792.AGGAGAAGCGTCGCATCCGG			2	IGTB1815	6	8374	SNG	153	filtered	0.0410795	1793	3	0	0.00131369	0.000726192	0.000415864	F
AAGGAGCAGTAGGCCA-7	ZNF706.101201657.GAAACAAGGACATGACCAAA				1	IGTB1815	7	16263	SNG	224	filtered	0.0407059	3094	5	0.000109063				F
CATGACAAGATGCCAG-8	NCOA4.46010999.AGATTGGCTAGTGACTCCCC				1	IGTB1982	8	3274	SNG	47	filtered	0.0494808	606	0	0.00109825				F
CGATCGGAGACCTTTG-9	ATF6.161846504.TGAGCCCTGCAAATCAAAGG	CTCFL.57515801.CCATGTCCGATCCCACACTG			2	IGTB884	9	6979	SNG	93	filtered	0.0442757	1340	5	0.00158749				F
CGAGCACTCTTCAACT-9	ZNF706.101201657.GAAACAAGGACATGACCAAA	GABPB1.50303991.AAACCTCTACTATGCTGGCA			2	IGTB1815	9	4316	SNG	35	filtered	0.0352096	573	0	0.000452212	0.000606086			F
GAACATCAGTGTTGAA-6	IRF1.132487047.GAACTCCCTGCCAGATATCG				1	IGTB1901	6	2639	SNG	36	filtered	0.0526715	389	0	0.000985025				F
GGGAGATTCTTGGGTA-12	PARP1.226385581.CGATGCCTATTACTGCACTG				1	IGTB884	12	5660	SNG	75	filtered	0.0439929	799	3	0.000304661				F
AGGGATGGTCTGATCA-7	ELK4.205620637.TATGTAGTCATTGCGGCTAG				1	IGTB1372	7	1580	SNG	31	raw	0.0518659	252	0	0.000470935				T
CATATGGGTGACTCAT-7	TFB2M.246556688.GTTGGAATGTTCCCAAGTAG	DDB2.47216923.ATGTAGCCCTCCTGTCAAAG	DDX3X.41344269.GCACCACCATAAACCACGCA		3	IGTB1982	7	9134	SNG	149	filtered	0.00284588	1786	5	0.000612123	0.000441155			F
GTAGGCCCAATCTACG-1	ARID5A.96551631.CTTCTCTAGACTTAAAGATG	PHB.49411683.CCAGTCATCACTGGTAGCAA			2	IGTB1840	1	3443	SNG	50	filtered	0.033982	663	2	0.000173469				F
TCGGGACTCCGCGTTT-8	TOX4.21487678.CCATGGTCAAGCCCCCACTC				1	IGTB1815	8	2528	SNG	39	raw	0.0332016	372	0	0.00151152				F
CCAATCCAGACAGAGA-13	MTA2.62598030.GATCCCAGATCGCCTAGTAG				1	IGTB1840	13	2169	SNG	35	filtered	0.0686636	384	0	0.00140885				F
TGCCCATGTCTCTTTA-15	IFI16.159018299.AAAACGCCCAGTGATAGTGA				1	IGTB884	15	2612	SNG	40	filtered	0.0761577	506	4					F
GTTCTCGTCCTCATTA-3	FUBP1.77969992.CAAAAATTGGAGGTGATGCA	POLR2A.7498096.CTTCAAGAACTAGTGCGCAG			2	IGTB1815	3	5330	SNG	80	filtered	0.0399625	945	2	0.000538962				F
CGTAGCGTCAGGTTCA-6	BATF.75522739.AGGACTCTACCTGTTTGCCA				1	IGTB1762	6	3572	SNG	59	filtered	0.0489922	524	2	0.0017726				F
CTCATTAAGAAGAAGC-5	IFI16.159018299.AAAACGCCCAGTGATAGTGA	GABPA.25741671.AAGCAGAGTGCACAGAAGAA			2	IGTB1762	5	8104	SNG	129	filtered	0.0552745	1341	2	0.000162573				F
CAAGTTGTCCAAGTAC-6	HMGB1.30463536.GAAGTGCTCAGAGAGGTGGA				1	IGTB1840	6	1047	SNG	25	raw	0.0439351	196	0	0	0.000623632			F
TCTCTAATCAGCTGGC-1	KLF6.3781951.TCGGAGGTAAACTTGGCCGT				1	IGTB508	1	1825	SNG	28	raw	0.0284932	322	0	0.00230483				F
CGTCTACCATAAAGGT-14	MTA2.62596475.CTGCTGAATATACCGGTCTG				1	IGTB1815	14	2101	SNG	33	filtered	0.0832937	381	0	0.00192809				F
CATCAAGCAATGTTGC-13	CREM.35188237.ACAATCCAGATTTCTAACCC				1	IGTB1815	13	1734	SNG	23	filtered	0.0576701	345	0	0.00051758				F
ATGGGAGCAACGATGG-5	MATR3.139307613.AGTTCTTCATTGAATCAACA				1	IGTB2065	5	12146	SNG	200	filtered	0.0428948	2370	5	0.00016963				F
CCGTACTTCGGAAATA-10	FUS.31184329.CAAAGCTATAATCCCCCTCA	STAT3.42333711.ACGCCGGTCTTGATGACGAG			2	IGTB2065	10	3268	SNG	46	filtered	0.0419088	414	0	0				F
GGTGTTACAAAGCGGT-10	RFX2.6026185.GGAATCACATCACACAAAAG				1	IGTB508	10	2263	SNG	41	raw	0.0468405	307	0	6.27053e-05				F
GGGATGATCCCAAGAT-6	SMAD2.47896526.CTAAATGTGTTACCATACCA				1	IGTB1840	6	18845	SNG	280	filtered	0.0538576	3786	5	0.000991382				F
