## Supplemental Table 2 for "Mapping gene regulatory networks of primary CD4^+^ T cells using single-cell genomics and genome engineering" (part 3 of 3)

### Sheet: Sheet1 (continued)
index	guide1_cov	guide2_cov	guide3_cov	guide4_cov	guide_multiplet_cov	donor_cov	well_cov	numi_cov	multiplet_cov	nsnp_cov	10xfiltered_cov	percent_mito	n_counts	leiden	guide1_ce_cov	guide2_ce_cov	guide3_ce_cov	guide4_ce_cov	WT
TAAACCGTCACCCGAG-3	PLAGL2.32197325.ATACTCGTAAGGATGTACGG				1	IGTB1840	3	2231	SNG	28	raw	0.0304796	360	0	0.00185508				F
CATTCGCGTCACACGC-15	IRF1.132487047.GAACTCCCTGCCAGATATCG				1	IGTB1901	15	1378	SNG	13	filtered	0.096307	231	0	0.00481604				F
CAGCATAGTTCCCTTG-13	BACH1.29321463.CCTGGCCTACGATTCTTGAG	RFX2.6026185.GGAATCACATCACACAAAAG			2	IGTB1762	13	4449	SNG	70	filtered	0.0669813	876	4					F
CACACAATCCGCTGTT-4	IRF1.132487047.GAACTCCCTGCCAGATATCG				1	IGTB1815	4	4699	SNG	77	filtered	0.0459574	872	2	0.000471024				F
CCTTCCCTCGTCTGAA-12	LRRFIP1.237753394.AAAGACAAACTTCATGTACC	GTF3A.27432802.CTATCCGTACACACCCTCGT			2	IGTB1762	12	1709	SNG	21	raw	0.0491516	223	0	0.000804553				F
ACTGTCCCAGTGACAG-1	YBX1.42696671.GCAAATGTTACAGGTCCTGG				1	IGTB1372	1	2305	SNG	27	raw	0.0308026	405	5	0.00112013	0			F
ATTGGTGCATCTCCCA-2	RFX2.6044249.AGCCAGCTCCAATCCCAAAG	FUBP1.77969992.CAAAAATTGGAGGTGATGCA			2	IGTB1815	2	3510	SNG	40	filtered	0.0421652	522	0	0.0019682				F
ATAGACCAGAATAGGG-8	CREM.35179264.GCATATATCAGACTAGCACG	RC3H1.173964067.GGATATAACTGAGAACCTCG	TOE1.45342886.CAGAACTCCAGGGTAAGGTG		3	IGTB1982	8	3778	SNG	66	filtered	0.0500265	653	2	0.00029203				F
ATGGGAGGTCTCACCT-3	GTF2H2.71055422.AACGTCTTTGAAGAAAGCTG				1	IGTB2065	3	7034	SNG	94	filtered	0.0442138	1226	3		0.000772707	0		F
GTCACGGTCCTGTACC-8	FUBP1.77969992.CAAAAATTGGAGGTGATGCA	HIF1A.61726779.AAGTGTACCCTAACTAGCCG	YEATS4.69370716.CAGCTTTAGCAAATGATACA		3	IGTB1982	8	16407	SNG	255	filtered	0.0430861	3518	5	0.000153019	0.000140486	0.00097953	0.000909	F
TCGTAGATCTTGCATT-6	THAP5.108564968.AGTAATTCTGGATGTTGATG	DDB2.47216923.ATGTAGCCCTCCTGTCAAAG			2	IGTB1901	6	1903	SNG	32	raw	0.0341387	297	0	4.26185e-06	0.000779082	5.57218e-06	0.000974265	F
CGTTCTGAGTGGGATC-3	RBBP7.16857703.CAGGATTACATTCTCCACTT				1	IGTB1840	3	2438	SNG	30	raw	0.0315833	384	0	0.00120111	1.16561e-05			F
TCAGGTACACAAGACG-4	ZNF460.57290919.AAAATGAGCCTTGAACACGA				1	IGTB1901	4	2372	SNG	37	raw	0.0581542	332	0	0.00267621				F
TACTTACAGACACGAC-5	ZNF706.101201657.GAAACAAGGACATGACCAAA				1	IGTB1982	5	1725	SNG	28	raw	0.0289855	261	0	0.00127928	0.00223156			F
ATCCGAAGTGACTCAT-16	TFAM.58388232.AAGAATTGCCCAGCGTTGGA				1	IGTB1762	16	10467	SNG	152	filtered	0.0607566	2331	5	0.000490581				F
CTGCCTAGTCATCGGC-11	XBP1.28797122.AGGAGTTAAGACAGCGCTTG				1	IGTB1815	11	3151	SNG	52	filtered	0.0291971	456	0	0.000413841				F
CTAGTGATCTGGCGTG-15	SUB1.32591681.CAGAGATGATAACATGTTTC				1	IGTB1372	15	1086	SNG	15	raw	0.0441989	230	0	0.000424303				F
CGTCACTGTACCGTAT-1	TCF19.31161875.CTCCACCACAACGCAATCGG				1	IGTB1982	1	3699	SNG	54	filtered	0.0389294	593	0	0.00101623				F
CACAGGCGTTTGCATG-3	PHTF2.77910359.ACAAGCACCTCTCACAGCGT				1	IGTB1901	3	5360	SNG	79	filtered	0.0386122	1027	0	0.00124277				F
TGAGGGAGTCCGAGTC-4	ARID5A.96550280.CCCCGCCGTACCTCTCGTAG	BACH2.89950919.AATTATGGACAGCCCCACGT			2	IGTB2065	4	2092	SNG	29	raw	0.0439771	288	0					F
GACGCGTGTTAAGGGC-4	HOPX.56655937.CCTGGAGTACAACTTCAACA	FOXP1.71015617.CATACACCATGTCCATAGAG			2	IGTB1982	4	11543	SNG	156	filtered	0.0634687	2029	3	0.00354211				F
CTCATTAGTGAGCGAT-4	EGR1.138467471.ACGCCCTTACGCTTGCCCAG				1	IGTB2065	4	4245	SNG	74	filtered	0.0487518	750	4	3.45149e-05				F
TGCCCATAGACTGGGT-1	MAF1.144106162.CCTGAAGGACTCATTGAGCG				1	IGTB1840	1	2330	SNG	35	raw	0.035607	400	0					F
CGCGGTAGTTAAAGTG-3	ZNF593.26170086.ATGAGATTCACCGCGAGCTG	CEBPZ.37228088.ACAAAGCAGCTCATGAGCCA			2	IGTB1982	3	2985	SNG	49	filtered	0.0479062	525	2	0	0.00218188			F
GGGATGAGTCCGTGAC-5	ELF1.40949903.ATGTGTCCGTCACATTAGAT				1	IGTB1762	5	5627	SNG	92	filtered	0.0483384	1155	3	0.00155642				T
CCTCTGACACGAAAGC-2	FOXP1.71041428.AGAGGAGGAGACACATGTCG	RUNX1.34799436.CTGATCGTAGGACCACGGTG			2	IGTB1815	2	3423	SNG	39	filtered	0.0254089	545	2	0.00142105	0.00117453			F
GACGCGTAGCGTGAGT-16	STAT1.190997935.CCTGATTAATGATGAACTAG	YEATS4.69370716.CAGCTTTAGCAAATGATACA	IRF1.132487119.TCTAGGCCGATACAAAGCAG		3	IGTB884	16	6796	SNG	103	filtered	0.0498823	1508	4	0.000735024		0.000351549		F
ATGAGGGCAGCGATCC-2	DCP1A.53292521.AGGGCTCAACGGGATTGTGT	ASCC1.72210803.TCCACCTCGTAGGCATCACA			2	IGTB1982	2	2510	SNG	31	filtered	0.03863	368	0	0.00103125				F
ACACCAAGTCGGCACT-12	HDAC3.141634859.GTCAGCCCCACCAATATGCA				1	IGTB1840	12	2610	SNG	34	filtered	0.043295	354	2	0.000236057	0.000508072			F
TCTATTGAGGCAGTCA-16	FOSL2.28408792.AGGAGAAGCGTCGCATCCGG				1	IGTB1372	16	2437	SNG	41	filtered	0.0882232	526	2	0.000292106	0.000675979			F
GGCTCGACAGACGCCT-11	PHB2.6969554.CCCGAATGTCATAGATAATG				1	IGTB1815	11	2930	SNG	38	filtered	0.0215017	334	0	0.000909	5.58922e-06			F
ATGTGTGAGGTGCAAC-11	ELF1.40949903.ATGTGTCCGTCACATTAGAT	ZBED2.111593789.ACAGGCATTGAGGGTAACTG			2	IGTB2065	11	1818	SNG	25	raw	0.0313531	210	0	0				F
CCACTACGTCGCGGTT-11	ZNF706.101201657.GAAACAAGGACATGACCAAA				1	IGTB1982	11	1480	SNG	32	raw	0.0689189	221	8		0.000535129			F
AGGGATGGTTTCGCTC-8	STAT6.57104558.ATCAAGCGGTGTGAGCGGAA	ZC3H15.186502553.AGTGAACAAGAAGCACGGTG	FOXP1.71015617.CATACACCATGTCCATAGAG		3	IGTB1762	8	19428	SNG	255	filtered	0.0533251	3665	5	0.00117453	0.000751687			F
GGATTACTCATGTGGT-8	EGR1.138467317.AAGGCCTTAATAGTAGACAG				1	IGTB2065	8	4319	SNG	71	filtered	0.0532531	860	2					F
CATCGGGAGCTACCTA-7	SNW1.77732501.CCTTCCGATCAGCAATGTAG				1	IGTB1982	7	2043	SNG	35	raw	0.0445423	390	2					F
GGGAGATTCAGCACAT-7	ZNF511.133310225.CAGAGACCGGAAGGATCACA				1	IGTB1372	7	2260	SNG	28	raw	0.0367257	384	0	0.000928802				F
TTTCCTCAGATCCCGC-6	ZNF460.57291533.ACACTTCATTATCCATACTG	ETV1.13986654.TAAGTCAATTACAGGAAACA	GABPA.25741671.AAGCAGAGTGCACAGAAGAA		3	IGTB1982	6	2878	SNG	61	filtered	0.0392634	575	2					F
AAGTCTGCATATGGTC-1	YEATS4.69370716.CAGCTTTAGCAAATGATACA				1	IGTB884	1	1114	SNG	18	raw	0.000896861	194	5	4.2971e-06				T
CATCAGAAGAGGGCTT-9	EWSR1.29288709.ATGAGTGGCCCTGATAACCG				1	IGTB1840	9	3777	SNG	35	filtered	0.0283144	478	0	0.00170632				F
CCGGGATTCAGTACGT-2	FUS.31184329.CAAAGCTATAATCCCCCTCA				1	IGTB1815	2	4512	SNG	81	filtered	0.0436613	963	3	0.000527824				F
AGTGAGGCAGCCTATA-10	GTF2H2.71055422.AACGTCTTTGAAGAAAGCTG				1	IGTB1840	10	2704	SNG	52	filtered	0.0273669	461	0	1.15179e-05	0.000523717			F
CCTAGCTAGATAGGAG-3	ZC3H15.186501310.GTATGTGCATTCTTCAAGCA				1	IGTB2065	3	3283	SNG	48	filtered	0.0374657	477	0	0.000694421				F
GCTGGGTAGTACGATA-1	HOPX.56655937.CCTGGAGTACAACTTCAACA	BATF.75522739.AGGACTCTACCTGTTTGCCA			2	IGTB1982	1	6683	SNG	108	filtered	0.027678	1482	4	0.00101788				F
CCGGTAGGTTTGTTTC-16	TOX4.21488845.ATGGTGTTGAGGATTTCCGG				1	IGTB884	16	2130	SNG	24	filtered	0.0361502	378	0	0.000530386				F
CCTTCGACATGGTCAT-13	NCOA4.46010999.AGATTGGCTAGTGACTCCCC				1	IGTB1762	13	1340	SNG	23	raw	0.080597	209	0	0.000191685				F
CACCTTGGTAGCTGCC-3	ETV1.13986654.TAAGTCAATTACAGGAAACA				1	IGTB1840	3	2921	SNG	37	filtered	0.0318384	503	0	0.00249996				F
GCTGGGTCAGGACGTA-4	MTA2.62598030.GATCCCAGATCGCCTAGTAG				1	IGTB1815	4	4109	SNG	64	filtered	0.0481752	590	2	0.00030185				F
ACGCCGAGTCGCGAAA-3	SSRP1.57330871.AAGCTCAACATCAAAAACCG				1	IGTB1982	3	10636	SNG	162	filtered	0.0396691	2287	4	0.00216684	0.000415238	0.000183998	0.00136328	F
TTTGCGCAGTAAGTAC-7	BACH2.89950919.AATTATGGACAGCCCCACGT	DR1.93354023.ACTCTTCTTCAGGAATGCCA			2	IGTB2065	7	5301	SNG	80	filtered	0.0388606	1200	4					F
AAGACCTTCTGAGTGT-4	ATF6.161784061.GAATAAGAGTCCACTGACCG	ZNF410.73922127.GCTGGGAATTCATAGACACC			2	IGTB1762	4	3178	SNG	51	filtered	0.0487575	441	2	0.000255475	0.000222541			F
TTAGGACCAGCCTATA-15	ZNF460.57291533.ACACTTCATTATCCATACTG	PCBP1.70088203.ACACACTCGGTGACAGACTG			2	IGTB2065	15	2118	SNG	37	filtered	0.0882908	354	2					F
CACATTTGTCTAGGTT-1	MIER1.66970832.AAATGATGATCAGCTCCTGT				1	IGTB2065	1	2187	SNG	46	raw	0.0530407	406	0	0.000686095				F
ACGCCGAAGGGTCTCC-6	SLC30A9.42063117.AAAGAGGATTACCCATAGAA	PCBP1.70088123.AGAGATCCGCGAGAGTACGG			2	IGTB1815	6	8729	SNG	106	filtered	0.0408982	1354	3	2.07587e-05	0.000451912			F
TTGGAACTCCTAGTGA-11	GTF2H2.71049089.ATTAGATCATAAATATTAGA				1	IGTB1815	11	3441	SNG	63	filtered	0.0354548	644	4					F
GCATGTAAGTGCAAGC-13	PCBP2.53459399.CAAGATCAAGGAAATACGAG	BACH1.29326546.AACTGACAGAGTCCGTACTG			2	IGTB884	13	3139	SNG	34	filtered	0.0643107	456	0	0.00168489	0.000641603			F
CATTCGCCACGAAATA-10	SFPQ.35192922.ATGGGCCTCAATCAGAATCG				1	IGTB1982	10	3007	SNG	40	filtered	0.0568484	471	0	0.00138151				F
TGAGCATTCATTTGGG-8	THAP5.108564968.AGTAATTCTGGATGTTGATG	NCOA3.47627735.TCAGCCACGAGCTATGATGG	ELK1.47638134.GAAATCGGAAGAGCTTAATG	FLI1.128772911.ACTGTGTAAAATGAACAAGG	4	IGTB1982	8	8478	SNG	139	filtered	0.046934	1674	2					F
CTCGTCACACCCATTC-14	ZBED2.111593911.ACGTGGGCACCACTGCACTG	STAT6.57102489.CAGCCACCACAAAGGGCACG	RBPJ.26386378.CACCTAGTAAGTCGTTTAGG	FUBP1.77969992.CAAAAATTGGAGGTGATGCA	4	IGTB1840	14	3973	SNG	40	filtered	0.0560865	675	0	0.00351644	0.000626808			F
GTAACTGCATGCTGGC-1	TP53.7675058.GAGCGCTGCTCAGATAGCGA	RC3H1.173961818.CTGGATTCTGGTACATACGA			2	IGTB1762	1	13224	SNG	171	filtered	0.041591	2430	4	0.000815526				F
ACTTACTAGGATGGAA-1	GABPB1.50303991.AAACCTCTACTATGCTGGCA				1	IGTB2065	1	3564	SNG	62	filtered	0.041807	655	2	2.37104e-05	0.00155483	0.00134946		F
TGGGCGTCACCGAAAG-16	VDR.47879048.CCACACACCCCACAGATCCG				1	IGTB884	16	1610	SNG	27	raw	0.0490683	363	0					F
AGCTCCTTCTTTAGGG-8	IKZF1.50376659.GAAAATGAATGGCTCCCACA				1	IGTB1762	8	2108	SNG	34	raw	0.0279886	401	0	0				F
TCAGCAAAGACGCTTT-2	FUS.31184329.CAAAGCTATAATCCCCCTCA	ATF4.39521667.AGTCCCTCCAACAACAGCAA			2	IGTB1901	2	3580	SNG	51	filtered	0.0603352	596	0					F
TTAACTCAGGTCATCT-9	TOX4.21487678.CCATGGTCAAGCCCCCACTC	SLC30A9.42063117.AAAGAGGATTACCCATAGAA			2	IGTB1840	9	6484	SNG	94	filtered	0.0384022	1174	3					F
CGAGAAGGTGCCTGTG-8	NFATC3.68183267.ACTGCTGGGTTATGATATGG				1	IGTB1815	8	5927	SNG	78	filtered	0.0318826	860	2	0.0010338				F
CCCATACCAGTCGTGC-1	IFI16.159045333.CCAAAATGAATGACTTCATG	PHB.49411797.CCACAATGTCCTGCACTCCA			2	IGTB1840	1	3463	SNG	38	filtered	0.0326024	564	0	0.00011934	0.00071765	0.000555287		F
TTCTTAGCATGGGAAC-3	ERG.38445525.AGTCTGTCCATAGTCGCTGG	EGR2.62815887.CTCCGTTCATCTGGTCAAAG			2	IGTB1372	3	1213	SNG	18	raw	0.0453048	210	0					F
GATGAGGAGATGGCGT-1	TAF9.69365605.AATTGTGGTCACATATCGGA	ZNF511.133310225.CAGAGACCGGAAGGATCACA	NFATC3.68183267.ACTGCTGGGTTATGATATGG		3	IGTB1840	1	2322	SNG	32	raw	0.0279811	370	0	0.00200451	0.000791344	0.000498155	0	F
CCGGGATAGTGGGATC-12	ZNF410.73921026.GGGAAGACCTTCTCTCAGAG				1	IGTB884	12	2869	SNG	53	filtered	0.0362496	447	0	0.000329529	0.00159451			F
TACAGTGTCTCTAGGA-13	GABPB1.50303991.AAACCTCTACTATGCTGGCA	EWSR1.29282556.AAAAAGTAGACTGACCTGGT			2	IGTB1762	13	2207	SNG	25	filtered	0.0574921	323	0	0.00440202				F
GACACGCCAGTCGATT-11	HOPX.56655984.ATGTCGGCGGAGACCGCGAG				1	IGTB1901	11	2460	SNG	36	filtered	0.0524177	321	0	0.000447873				F
CCTTTCTCATCTCCCA-16	ZNF146.36236488.CACATACCTTACAGGCAAAG	ATF3.212615192.CCAGCGCAGAGGACATCCGG	ENO1.8870460.AGGTCCTACCTTGCTAACCA	MATR3.139307613.AGTTCTTCATTGAATCAACA	4	IGTB1901	16	5144	SNG	79	filtered	0.0856477	1108	6	0.001188				F
AGGGATGCAGTGAGTG-4	TFB2M.246556688.GTTGGAATGTTCCCAAGTAG				1	IGTB2065	4	3702	SNG	58	filtered	0.0513236	631	3	4.06682e-05				F
ACGATACTCATCTGTT-12	THAP5.108564968.AGTAATTCTGGATGTTGATG				1	IGTB508	12	1607	SNG	25	raw	0.078407	162	0	5.9091e-06				F
GGACAGATCCACGTTC-11	HOPX.56655937.CCTGGAGTACAACTTCAACA				1	IGTB1982	11	2765	SNG	30	filtered	0.0267534	353	0	1.6143e-05				F
CCTTCGAAGAGCTGCA-8	ZNF146.36236488.CACATACCTTACAGGCAAAG				1	IGTB1762	8	2245	SNG	39	raw	0.024488	442	0	0.00193027				F
GTTCTCGCACCTCGGA-2	TOE1.45343121.AGGTCAATATCGTGAGACTG				1	IGTB884	2	3997	SNG	68	filtered	0.0522892	660	0	0.000231564				F
ATAAGAGGTTTGTGTG-5	CTCFL.57518862.CAAGTGTAACGACTGCAACA				1	IGTB1982	5	954	SNG	16	raw	0.0387841	200	4	0.00112378				F
CTGAAGTCAACGCACC-15	BACH2.89950773.CCCAGAATAAGAATGCACCG				1	IGTB1840	15	11125	SNG	124	filtered	0.0787345	2380	5	0.000391824				F
CGAGCCAAGGGCACTA-10	BACH1.29326546.AACTGACAGAGTCCGTACTG				1	IGTB508	10	4591	SNG	67	filtered	0.0579268	879	3	0.000296909				F
TGATTTCCAAGTCATC-3	GABPB1.50303991.AAACCTCTACTATGCTGGCA				1	IGTB884	3	2210	SNG	22	raw	0.0257802	336	5					F
GCGAGAAAGGCTACGA-5	XBP1.28800395.CATGGTGCCAGCCCAGAGAG	HDAC3.141634859.GTCAGCCCCACCAATATGCA			2	IGTB884	5	14714	SNG	216	filtered	0.00767872	2896	4	0.00136148	0.00108614			F
TGACTTTCATGTTGAC-7	TFDP1.113633911.ATGACCAGAAAAACATAAGA				1	IGTB884	7	1632	SNG	39	raw	0.0318627	328	2					F
GCGCAACCATGCATGT-7	CTCF.67612001.CGATCCAAATTTGAACGCCG				1	IGTB1762	7	5036	SNG	82	filtered	0.0438753	765	2	0.000435796				T
GAAGCAGGTCTAGTCA-12	TOE1.45343121.AGGTCAATATCGTGAGACTG				1	IGTB1840	12	2438	SNG	37	filtered	0.0414274	300	0	0.000358095	0.00166927			F
CTACACCCATTGGGCC-6	LRRFIP1.237763035.ACTATGCCCTAAAGGACACG	NFKBIA.35402853.AGGCTAAGTGTAGACACGTG			2	IGTB1815	6	4768	SNG	64	filtered	0.0436059	843	8	1.6143e-05				F
GCAAACTCACTAGTAC-5	ATF4.39521890.AGATGACCTTCTGACCACGT	IRF1.132487047.GAACTCCCTGCCAGATATCG	ELK4.205623693.CTTTACATAATAGTATCTGA		3	IGTB1982	5	5105	SNG	87	filtered	0.0571764	1037	4	0				F
GCGGGTTTCTGTCTCG-8	DCP1A.53338096.AATCTGCTCGAGATTCGCAA				1	IGTB1901	8	2098	SNG	40	raw	0.0409914	375	0	0.000427453				F
TTAGTTCTCCACGACG-15	EGR2.62815887.CTCCGTTCATCTGGTCAAAG	JUNB.12791833.CACAGCTACGGGATACGGCC			2	IGTB1840	15	2383	SNG	25	filtered	0.0616611	499	4					F
TGCCCATAGGACCACA-11	ELF1.40949903.ATGTGTCCGTCACATTAGAT				1	IGTB1840	11	2206	SNG	22	filtered	0.0280924	282	0					T
TAGAGCTCATTGGTAC-7	ELF5.34493484.CTCCAGAACATCCGCACACA				1	IGTB508	7	2817	SNG	48	filtered	0.0720114	437	2	0.000968546	0.00157087	0.000428517	0.00137449	F
TCAGATGAGAGCAATT-16	XBP1.28800395.CATGGTGCCAGCCCAGAGAG				1	IGTB1840	16	1699	SNG	23	filtered	0.0629782	397	2	0.000878515				F
ACACCCTAGCGGATCA-11	GABPA.25741671.AAGCAGAGTGCACAGAAGAA				1	IGTB884	11	5809	SNG	76	filtered	0.0487175	1091	3	0.000393083	1.48651e-05			F
CCTCTGAAGTGTCTCA-1	MAFA.143430051.GAGGATCTGTACTGGATGAG				1	IGTB1762	1	3776	SNG	61	filtered	0.0383903	752	2	0.00086481				F
ACTGAGTAGATGTTAG-2	GTF2I.74699069.AACACTCAGAAAAACAGTTG				1	IGTB1901	2	14558	SNG	189	filtered	0.0476027	2786	5	0.000735589				F
CCGGGATAGCTGCGAA-5	EZH2.148826587.ATGTTGGGGGTACATTCAGG				1	IGTB1762	5	2507	SNG	31	raw	0.0311129	340	0	0.000435891				F
CAACCAAGTCAGGACA-16	SRA1.140551987.AGACTGCCGTGGCCACACAA	NFATC3.68122059.ATGTGGTAAGCAAAGTGGTG			2	IGTB1372	16	2991	SNG	54	filtered	0.0825811	629	2	0.000772128				F
CTAGCCTAGACTAGAT-8	IRF4.394977.CAGACCCGTACAAAGTGTAC				1	IGTB508	8	3461	SNG	58	filtered	0.0456384	669	2	4.28489e-05				F
CAGCAGCCAGCGTCCA-13	MLX.42569204.AGGTCATCATAGCCTCTCTG				1	IGTB2065	13	2075	SNG	24	filtered	0.0891566	318	0	0.000478294				F
AGACGTTCATTACCTT-3	PHTF2.77940044.AAGGTGAACAGCCATATACC	IFI16.159045333.CCAAAATGAATGACTTCATG	FLI1.128772911.ACTGTGTAAAATGAACAAGG		3	IGTB1815	3	7565	SNG	97	filtered	0.0431968	1155	2	0.000452212				F
CTCGTACAGAACAACT-3	EGR2.62815887.CTCCGTTCATCTGGTCAAAG	IFI16.159045333.CCAAAATGAATGACTTCATG			2	IGTB1982	3	4747	SNG	95	filtered	0.0326522	1025	3	0.000340234				F
TCGCGTTAGATGGCGT-2	PLAGL2.32201958.AGCTGCCCTCAGCTGCACTG	ZNF146.36236488.CACATACCTTACAGGCAAAG			2	IGTB1901	2	9387	SNG	128	filtered	0.0427141	2136	4		0.000641969			F
TCATTACTCCCATTAT-1	YEATS4.69370716.CAGCTTTAGCAAATGATACA				1	IGTB1840	1	5319	SNG	82	filtered	0.0319549	1082	4	0.000754699	0.000865095	0.000415591		T
CATCGAATCGAACTGT-5	HOPX.56655937.CCTGGAGTACAACTTCAACA				1	IGTB1372	5	1988	SNG	21	raw	0.0442656	294	2	0.00246681				F
ACTGTCCAGCCCAGCT-8	ETV1.13931586.AGTGTATGAACACAACACCA				1	IGTB1840	8	3102	SNG	43	filtered	0.0351386	526	0	0.000876495	0.000752773	0.000625943		F
TAAGCGTAGTAACCCT-5	TFB2M.246556688.GTTGGAATGTTCCCAAGTAG				1	IGTB1840	5	4165	SNG	75	filtered	0.0441777	839	3	0.000898956				F
CCGTACTCAATAAGCA-2	NONO.71296973.AGTGGACCGCAACATCAAGG	E2F4.67193038.CAGTTTGTCAGCAATCTCCC	CTCF.67612001.CGATCCAAATTTGAACGCCG		3	IGTB1762	2	6290	SNG	88	filtered	0.0578604	1043	0	0.000640605				F
GCAATCATCTTTCCTC-12	ELK4.205620637.TATGTAGTCATTGCGGCTAG				1	IGTB1982	12	2992	SNG	56	filtered	0.0467758	438	0	0.00155024	0.000190946			T
ACTTTCAGTAAAGGAG-3	FUS.31184329.CAAAGCTATAATCCCCCTCA				1	IGTB1815	3	1271	SNG	30	raw	0.0243711	230	3	0.000397517				F
ATAGACCTCCAGTAGT-12	PRDM1.106105284.GGACGCGTTCAAGTAAGCGT				1	IGTB1762	12	2266	SNG	29	filtered	0.0379356	270	0	0.000316971	0			F
CTTGGCTCAGCTGCAC-4	GTF2H2.71049089.ATTAGATCATAAATATTAGA				1	IGTB1840	4	3466	SNG	46	filtered	0.0274012	473	2	0.000376217				F
TGAGAGGAGGCCCTTG-1	MIER1.66958196.GCTGATAATGATGACAACAG	SUB1.32591681.CAGAGATGATAACATGTTTC	GABPB1.50309696.AGCTCCCTTTACTACAGACT		3	IGTB884	1	8763	SNG	140	filtered	0.0439347	1424	0					F
TAGAGCTAGGAGTTTA-7	TFAM.58388689.ATATCAAGATGCTTATAGGG				1	IGTB2065	7	3011	SNG	43	filtered	0.0222517	437	0	0.000751015	0.000555087	1.20928e-05		F
CCTATTAGTGAACCTT-12	EGR2.62815873.CTTTGACCAGATGAACGGAG	FOXP1.71015617.CATACACCATGTCCATAGAG			2	IGTB1840	12	3368	SNG	49	filtered	0.0356189	711	2	0.00254332				F
GTACTTTTCGATAGAA-6	NCOA4.46010999.AGATTGGCTAGTGACTCCCC				1	IGTB884	6	1948	SNG	46	raw	0.0282341	399	2	0.000213266				F
GCTGCAGCAACTTGAC-13	ZNF146.36236488.CACATACCTTACAGGCAAAG				1	IGTB1901	13	1721	SNG	26	filtered	0.0888502	283	0	0.00227771				F
CCGTTCAAGCACGCCT-8	ZNF24.35339842.CCTGGGAGCTCCATTCCCTA				1	IGTB1982	8	8226	SNG	132	filtered	0.0318348	1704	3	0.00238415				F
CAACTAGCAGCGTAAG-7	PARP1.226385581.CGATGCCTATTACTGCACTG				1	IGTB2065	7	2167	SNG	30	raw	0.0345941	329	0	0.000402122				F
CGTAGCGAGGTTACCT-2	SSRP1.57331762.ACCACGAGCAAAGTTGACAA				1	IGTB1815	2	3370	SNG	56	filtered	0.0421365	530	0	0.00131088				F
CGTTGGGAGTGCAAGC-15	ZNF511.133310225.CAGAGACCGGAAGGATCACA				1	IGTB1840	15	1165	SNG	17	raw	0.0643777	218	0	0.000349687				F
CTCTGGTCAGGATCGA-4	RUNX1.34799436.CTGATCGTAGGACCACGGTG				1	IGTB1840	4	5091	SNG	76	filtered	0.0353565	993	3	1.4031e-05				F
CATCGAACAAAGGCGT-3	RPL7.73292244.CGTTTGTCATCAGAATCAGA	IFI16.159045333.CCAAAATGAATGACTTCATG	TFAM.58388689.ATATCAAGATGCTTATAGGG		3	IGTB1982	3	7621	SNG	104	filtered	0.00065591	1455	3	0	0.000261939			F
AGCGTCGTCGGGAGTA-8	ZNF706.101201618.CCTTACCCTACAGACAGTGC				1	IGTB2065	8	1423	SNG	19	raw	0.0463483	276	0	0.00050572				F
CTGATAGAGAGACTAT-9	EZH2.148826587.ATGTTGGGGGTACATTCAGG	PRDM1.106088300.AGGATGCGGATATGACTCTG	ELF1.40949903.ATGTGTCCGTCACATTAGAT		3	IGTB1840	9	13758	SNG	233	filtered	0.0456163	2468	5	1.14943e-05				F
GACGCGTCAGGACCCT-10	SRA1.140551987.AGACTGCCGTGGCCACACAA				1	IGTB1762	10	3516	SNG	38	filtered	0.0321297	429	0	0				F
AGGGATGCATGGGACA-3	PHTF2.77940044.AAGGTGAACAGCCATATACC	PHB2.6970441.CACAGATTCGCGCACACCGT			2	IGTB1372	3	2160	SNG	26	raw	0.0166667	350	0	3.90533e-05	0.000330208			F
CAAGATCGTAATCACC-3	ZFP36L1.68790159.AAACGGTGCCTGTAAGTACG				1	IGTB2065	3	1456	SNG	26	raw	0.0542582	256	0	0.00126346	0.000429275			F
CACACTCGTCCTGCTT-4	NOC4L.132144892.CGAAAAGACGGCTGCACGTG				1	IGTB1840	4	3459	SNG	45	filtered	0.0468208	611	0	9.83403e-06				F
ATTATCCCAGCTCGCA-1	YBX1.42696671.GCAAATGTTACAGGTCCTGG				1	IGTB1901	1	1225	SNG	29	raw	0.048124	254	0	0.000735024	0.00180203			F
GTACTTTTCCGAGCCA-5	ZNF146.36236488.CACATACCTTACAGGCAAAG				1	IGTB1982	5	2461	SNG	35	filtered	0.0369768	412	0	0.00334887				F
TCATTACTCACCGTAA-3	TOX4.21488845.ATGGTGTTGAGGATTTCCGG				1	IGTB1840	3	2603	SNG	45	filtered	0.0453149	438	0	0.00313706				F
AAAGATGAGAGGTTAT-6	JUN.58783019.GCTCTCGGACGGGAGGAACG				1	IGTB1901	6	704	SNG	13	raw	0.0539007	97	0	0.000362188				F
GGGATGACATCGATTG-10	IRF8.85913149.CTTCTGTGGACGATTACATG	CEBPZ.37223251.AAAGCTCCACATATAAATGG			2	IGTB508	10	5053	SNG	78	filtered	0.0510285	891	3	0.00050572				F
CATCAGAGTCCTCCAT-5	ZNF593.26170086.ATGAGATTCACCGCGAGCTG				1	IGTB1840	5	2184	SNG	38	raw	0.0407509	357	0	1.65876e-05	0.000298654			F
GACTGCGAGTGGACGT-3	RBBP7.16857703.CAGGATTACATTCTCCACTT	STAT5A.42304559.ATCAAGCGTGCTGACCGGCG			2	IGTB1840	3	3284	SNG	46	filtered	0.0401827	530	0	0.00177575	0.000822014			F
CCTACACCAGGGATTG-6	EZH2.148826587.ATGTTGGGGGTACATTCAGG	FUBP1.77964146.ATGATGGGACAACACCCGAA			2	IGTB884	6	11888	SNG	149	filtered	0.0511311	2105	3	0.0022963				F
ACACCAATCTCGCTTG-2	IRF2.184418667.ACCTGATCCCAAAACATGGA				1	IGTB2065	2	855	SNG	11	raw	0.0374269	140	0	0.00103125	0.000993719			T
CCACCTAAGTCCAGGA-12	MIER1.66958196.GCTGATAATGATGACAACAG	SSRP1.57331762.ACCACGAGCAAAGTTGACAA	STAT3.42333711.ACGCCGGTCTTGATGACGAG		3	IGTB1840	12	4192	SNG	56	filtered	0.0446088	619	2	0.000249094				F
TCTCTAAGTATAGGTA-1	MTA2.62596475.CTGCTGAATATACCGGTCTG				1	IGTB1840	1	1708	SNG	28	raw	0.0333528	301	0	0.00120111	0.000735589			F
ACTTTCAGTCTAGTCA-2	MATR3.139307613.AGTTCTTCATTGAATCAACA				1	IGTB1762	2	3307	SNG	48	filtered	0.0392868	602	3	0.000983308				F
GCATACAAGAAGGACA-10	BCLAF1.136278663.AGACGACCTTATGGGTACAG				1	IGTB1815	10	3272	SNG	56	filtered	0.0424817	417	0	3.12369e-05				F
CAGCTAAGTCCATGAT-1	SSRP1.57331762.ACCACGAGCAAAGTTGACAA	PHB2.6969554.CCCGAATGTCATAGATAATG			2	IGTB2065	1	3144	SNG	40	filtered	0.0438931	620	0	0	0.000356601			F
CTTAGGATCCGCGTTT-8	ELK4.205623693.CTTTACATAATAGTATCTGA				1	IGTB2065	8	14369	SNG	202	filtered	0.0452363	2642	6	1.99918e-05	1.04051e-05			T
GACCAATTCCGCATAA-16	MAFA.143430051.GAGGATCTGTACTGGATGAG				1	IGTB1815	16	1916	SNG	37	filtered	0.0579332	378	0	0	0.000527824			F
CCACCTAAGTGTCTCA-1	ELK4.205623693.CTTTACATAATAGTATCTGA				1	IGTB508	1	11181	SNG	135	filtered	0.0430194	2192	4	5.80156e-05	0.000683089			T
ATCCACCTCCGTCATC-1	PLAGL2.32201958.AGCTGCCCTCAGCTGCACTG	DDX3X.41342522.CGTGGACGGAGTGATTACGA	EGR2.62815873.CTTTGACCAGATGAACGGAG	EZH2.148826587.ATGTTGGGGGTACATTCAGG	4	IGTB1372	1	5654	SNG	94	filtered	0.0390874	1218	3	0.000460989				F
CCGGTAGTCGGAATCT-2	ZNF622.16463242.GTGTTGGCAAGATTTGCTTG	MAFK.1540041.CCTGCGGGGTCTCACCAAGG			2	IGTB1982	2	2408	SNG	38	raw	0.0469074	341	0	0.0019494				F
TCACAAGGTTAAGAAC-15	IRF8.85909118.ATGGCTCGGAAATGTCCAGT				1	IGTB1901	15	1672	SNG	21	filtered	0.0813397	294	0	0.00162478	0.00143393			F
AGATCTGCACTTGGAT-7	MTA2.62598030.GATCCCAGATCGCCTAGTAG				1	IGTB2065	7	1781	SNG	20	raw	0.0544638	299	0	5.81931e-05	0.00137074			F
ATAGACCGTGCATCTA-8	FOSL2.28412051.AGTGTGCAAGATTAGCCCCG				1	IGTB1840	8	2986	SNG	38	filtered	0.0498995	502	0	0.00068293	3.12369e-05	0.00101623	0.00142429	F
CAGGTGCAGTCATGCT-11	TFAM.58388232.AAGAATTGCCCAGCGTTGGA				1	IGTB1982	11	6404	SNG	67	filtered	0.0415301	850	0	0.000379172	0.000808827			F
ACGATGTCAGCTCGAC-2	IRF1.132487047.GAACTCCCTGCCAGATATCG				1	IGTB1982	2	2314	SNG	28	raw	0.0393258	344	0	0.000428393				F
GCTCCTAGTCTAGTGT-6	GTF2H2.71049089.ATTAGATCATAAATATTAGA	FOSL2.28412051.AGTGTGCAAGATTAGCCCCG	ZNF207.32351892.ATGCAATGAATAGCTAAGCC		3	IGTB1982	6	4101	SNG	61	filtered	0.0416667	704	0	0.00122379	0.000854584			F
TTGCGTCAGGAGCGAG-2	GABPA.25741671.AAGCAGAGTGCACAGAAGAA	SMAD2.47870480.ACAGCTTCTCTGAACAAACC			2	IGTB2065	2	2649	SNG	45	filtered	0.0449226	422	0					F
TCAACGATCAAGATCC-1	DNMT1.10162681.GATTTCTGATGAAAAAGACG	ETS1.128486081.CTTACTAATGAAGTAATCCG			2	IGTB884	1	2655	SNG	33	raw	0.0169492	351	0	0				F
GAGCAGACATCACCCT-14	RBPJ.26386378.CACCTAGTAAGTCGTTTAGG				1	IGTB1982	14	5176	SNG	72	filtered	0.0593008	1146	4	0.00070309	2.93305e-05			F
CTCATTAAGACTTTCG-7	EWSR1.29288709.ATGAGTGGCCCTGATAACCG	YBX1.42696740.AGACGCTATCCACGTCGTAG			2	IGTB2065	7	1984	SNG	31	raw	0.0443102	293	0	0.00159307	0.00138876			F
AAGCCGCTCTGTGCAA-15	YEATS4.69370716.CAGCTTTAGCAAATGATACA				1	IGTB1762	15	1158	SNG	30	raw	0.0560828	280	4	0.00192809				T
GACGTGCAGCCAGTTT-8	E2F4.67193119.ACTAGACCAGCACAAGGTGT	BACH1.29321463.CCTGGCCTACGATTCTTGAG			2	IGTB2065	8	13026	SNG	182	filtered	0.0654026	2581	4	0.000348633	0.00122216			F
CACATTTAGATAGTCA-12	SUB1.32591681.CAGAGATGATAACATGTTTC				1	IGTB1762	12	1386	SNG	23	raw	0.0411255	179	2	0.000853718				F
ACCCACTAGTTGAGAT-13	HMGB1.30463536.GAAGTGCTCAGAGAGGTGGA	SUB1.32591681.CAGAGATGATAACATGTTTC			2	IGTB1901	13	4545	SNG	63	filtered	0.0798329	816	2	0.00193423				F
ACGATGTGTCAGATAA-6	FUS.31183999.AACACCACCGTACCTTCCCG	JUN.58783019.GCTCTCGGACGGGAGGAACG			2	IGTB1840	6	5911	SNG	94	filtered	0.0395872	1159	3	0.00134627				F
GCACATAAGATGTGGC-6	IFI16.159045333.CCAAAATGAATGACTTCATG	NRF1.129710492.AAGATGAGCTATACTATGTG	HCFC1.153963360.GGACATTCCCATCACTTACG		3	IGTB1815	6	2051	SNG	22	raw	0.0355577	287	0	0.00137074				F
CTGAAGTCAAGCTGGA-7	TFDP1.113633911.ATGACCAGAAAAACATAAGA	TCF19.31161875.CTCCACCACAACGCAATCGG	ERG.38392383.AACACTGTACCTTTCGACTG		3	IGTB884	7	2761	SNG	41	filtered	0.0420138	441	0	0.00192809	0.000304661			F
GGACAGACAGGACGTA-1	RFX2.6026185.GGAATCACATCACACAAAAG				1	IGTB1815	1	5479	SNG	65	filtered	0.0284672	1067	3	0.00225425	0.000470935			F
CGCTATCCACTTAACG-11	NONO.71296973.AGTGGACCGCAACATCAAGG	SMARCA5.143536626.ATGCATCTAGTAACCAACAG			2	IGTB1372	11	4547	SNG	71	filtered	0.0356201	741	3	2.83252e-05	0.000126315			F
AAAGCAATCAAACGGG-6	CTCF.67612001.CGATCCAAATTTGAACGCCG	EGR1.138467317.AAGGCCTTAATAGTAGACAG			2	IGTB2065	6	2952	SNG	34	filtered	0.0629442	470	0	0				F
ACGGCCATCGTGGGAA-4	SLC30A9.42063117.AAAGAGGATTACCCATAGAA				1	IGTB1372	4	1925	SNG	33	raw	0.0441329	285	0	0.000990587	0.000711913			F
GGAAAGCGTTGTCTTT-13	IKZF1.50376659.GAAAATGAATGGCTCCCACA				1	IGTB1982	13	2594	SNG	41	filtered	0.11488	529	2	0.000470425	0.000465702			F
CAAGGCCAGGTTACCT-13	RFX2.6026185.GGAATCACATCACACAAAAG				1	IGTB508	13	1768	SNG	28	filtered	0.0972301	299	0	6.14073e-06				F
CCGGGATTCAATACCG-3	MATR3.139307613.AGTTCTTCATTGAATCAACA				1	IGTB1815	3	2666	SNG	38	filtered	0.047994	367	0	0.000333172				F
CCAGCGAGTCGTGGCT-13	HOPX.56655937.CCTGGAGTACAACTTCAACA	ASCC1.72210803.TCCACCTCGTAGGCATCACA			2	IGTB884	13	1821	SNG	22	filtered	0.0823271	262	0	0.000481928	0	0.00095085		F
GCACATACAAATACAG-14	PRDM1.106088300.AGGATGCGGATATGACTCTG				1	IGTB508	14	1922	SNG	30	filtered	0.101924	397	0	0.000220707				F
GCTCTGTAGGGATGGG-8	FUBP1.77964146.ATGATGGGACAACACCCGAA				1	IGTB2065	8	2329	SNG	39	raw	0.032632	423	0	0.000967822	0.000619285	0.000698354		F
CACACAAAGTGGAGAA-1	IRF1.132487119.TCTAGGCCGATACAAAGCAG	ZNF511.133310225.CAGAGACCGGAAGGATCACA			2	IGTB884	1	2651	SNG	42	raw	0.0531674	435	0	0.00135147	0.000733191			F
AGCTTGACACCAGATT-2	ATF4.39521667.AGTCCCTCCAACAACAGCAA				1	IGTB2065	2	6910	SNG	107	filtered	0.0386285	1402	4	0.00230272				F
TGCTGCTTCGTACGGC-15	NCOA3.47627735.TCAGCCACGAGCTATGATGG				1	IGTB2065	15	1350	SNG	20	filtered	0.0437037	222	0					F
TCTATTGCATGCCACG-5	PHTF2.77940044.AAGGTGAACAGCCATATACC				1	IGTB1901	5	1654	SNG	30	raw	0.0634825	282	0	0.00106179				F
GACGCGTAGTCGTTTG-4	HDAC3.141628129.ACCTGGAGCACAATGCACGT	SSRP1.57331762.ACCACGAGCAAAGTTGACAA	ZNF460.57290919.AAAATGAGCCTTGAACACGA		3	IGTB1762	4	3687	SNG	61	filtered	0.0501627	645	2	0.000536849	0.00204897			F
CTGATCCGTTTAAGCC-5	STAT1.190998294.AGAACACGAGACCAATGGTG	SUB1.32591681.CAGAGATGATAACATGTTTC			2	IGTB1372	5	2183	SNG	27	raw	0.0279432	270	0	2.31479e-05	0.000805383			F
CCTTACGTCAAACCAC-15	ZNF706.101201657.GAAACAAGGACATGACCAAA				1	IGTB884	15	3069	SNG	39	filtered	0.0609319	792	4	1.96866e-05	0.00233033	0.000869187		F
TCTGAGACATTTCAGG-13	FOSL2.28412051.AGTGTGCAAGATTAGCCCCG				1	IGTB1815	13	2284	SNG	39	filtered	0.0555799	479	2	1.15369e-05				F
TCTGAGAGTCAGAAGC-1	ERG.38445525.AGTCTGTCCATAGTCGCTGG				1	IGTB1762	1	4468	SNG	68	filtered	0.0454342	981	3	0				F
GCATGATGTACTTAGC-1	SMAD2.47896526.CTAAATGTGTTACCATACCA				1	IGTB2065	1	5233	SNG	72	filtered	0.0504491	929	0	2.48175e-05				F
TCAATCTTCGTCACGG-11	POLR2A.7498096.CTTCAAGAACTAGTGCGCAG				1	IGTB1372	11	1064	SNG	20	raw	0.0910798	163	2	0.000878515				F
CACCTTGGTGTCCTCT-12	ZNF622.16463242.GTGTTGGCAAGATTTGCTTG				1	IGTB1840	12	3434	SNG	53	filtered	0.0372743	499	2	0.000701033	0.000370436			T
CAAGATCCACCCAGTG-7	IFI16.159045333.CCAAAATGAATGACTTCATG				1	IGTB1840	7	2936	SNG	51	filtered	0.0371253	512	0	0.00102841	0.000628911			F
GACGTGCGTTGGAGGT-10	POLR2A.7498096.CTTCAAGAACTAGTGCGCAG	BCLAF1.136278294.ATTCATCGATAGACTCAGAT			2	IGTB508	10	2428	SNG	22	raw	0.0341704	308	0	0.000591898	0.00189876			F
CCATGTCAGACGACGT-12	ATF4.39521890.AGATGACCTTCTGACCACGT				1	IGTB1815	12	3243	SNG	34	filtered	0.026827	377	0	3.10239e-05	5.2654e-06	0.00351644	0.00139146	F
GAATGAACAAACGTGG-3	MIER1.66958196.GCTGATAATGATGACAACAG	YEATS4.69370716.CAGCTTTAGCAAATGATACA			2	IGTB2065	3	2844	SNG	44	filtered	0.0449912	474	0	0.000783901				F
CCTACCAAGTCTTGCA-5	TOE1.45342886.CAGAACTCCAGGGTAAGGTG	TFAM.58388232.AAGAATTGCCCAGCGTTGGA	IRF1.132487047.GAACTCCCTGCCAGATATCG	PHB.49411683.CCAGTCATCACTGGTAGCAA	4	IGTB884	5	4462	SNG	79	filtered	0.0295633	726	0	0		0.00103392		F
CCGTGGAGTGTAACGG-8	ZFP36L1.68790159.AAACGGTGCCTGTAAGTACG				1	IGTB1762	8	2777	SNG	51	filtered	0.050054	511	0	0.000171812				F
ACACCGGAGACAAAGG-9	MTA2.62598030.GATCCCAGATCGCCTAGTAG				1	IGTB884	9	1668	SNG	25	raw	0.0275614	233	0	0.00199175				F
CGATGTAAGGCAGTCA-7	MIER1.66958196.GCTGATAATGATGACAACAG				1	IGTB1840	7	8494	SNG	114	filtered	0.0495644	1513	3	0.000527824				F
TAGCCGGGTCTTGTCC-5	ZNF207.32362941.ATGGGTGGAATGATGCCACC				1	IGTB2065	5	16590	SNG	228	filtered	0.0546046	2915	5	0.00103125	0.000347995	0.00197765	0.00313706	F
AAGGTTCCATGCGCAC-2	VDR.47879048.CCACACACCCCACAGATCCG				1	IGTB1372	2	4794	SNG	83	filtered	0.0515227	937	4	0.000121894				F
GTGCGGTTCTTGAGAC-14	TAF9.69365297.ACTGAACCAACACTTAACCG	TFDP1.113633911.ATGACCAGAAAAACATAAGA	GABPA.25758095.CCGAAATGTTGAGTGTGGTG	ZC3H15.186501310.GTATGTGCATTCTTCAAGCA	4	IGTB1840	14	2252	SNG	30	filtered	0.0492458	444	0	0.000462384				F
TGCTACCCAAGTCTAC-15	CEBPZ.37223251.AAAGCTCCACATATAAATGG	PCBP2.53455366.AGTTGGCAGTATCATCGGAA			2	IGTB884	15	3908	SNG	62	filtered	0.0782809	911	4					F
TTAACTCGTCGGCACT-5	FLI1.128781997.ACTCAATCGTGAGGATTGGT				1	IGTB508	5	2225	SNG	45	raw	0.0539326	379	2					F
TCAATCTTCTCGTATT-8	ETV1.13986654.TAAGTCAATTACAGGAAACA				1	IGTB1840	8	3642	SNG	60	filtered	0.0507963	682	6	0.000869713				F
AGCTCCTTCGCCGTGA-1	SMAD2.47896526.CTAAATGTGTTACCATACCA				1	IGTB2065	1	3239	SNG	30	filtered	0.0354829	497	0	0.000327558	0.00107867			F
CCACTACTCTTCGAGA-10	ZNF410.73922127.GCTGGGAATTCATAGACACC				1	IGTB1901	10	2687	SNG	49	filtered	0.057313	439	2	0.000998368	0.000968546			F
GGGATGACAAGAGGCT-5	TAF9.69365297.ACTGAACCAACACTTAACCG	EGR1.138467317.AAGGCCTTAATAGTAGACAG			2	IGTB1762	5	3702	SNG	66	filtered	0.0340357	720	2	4.90427e-06	0.00284827			F
GACAGAGTCTTTACAC-11	GABPB1.50309696.AGCTCCCTTTACTACAGACT				1	IGTB1840	11	2485	SNG	30	filtered	0.0534996	369	0	0.00048988				F
GCATGTAAGCTCCCAG-12	ERG.38445525.AGTCTGTCCATAGTCGCTGG	ID2.8682335.CAGCATCCCCCAGAACAAGA			2	IGTB508	12	1681	SNG	32	raw	0.0499703	267	0	0.00166927	7.68705e-06			F
AGATTGCAGACCTAGG-7	ARID5B.62050979.GATTCCAACAACAATTCCGA				1	IGTB1762	7	3580	SNG	50	filtered	0.0309969	617	2	0.000599907	0.00103125			F
CCCTCCTGTCTAGCCG-6	YBX1.42696671.GCAAATGTTACAGGTCCTGG	ZNF593.26170029.ACCGAGCGCACTCTCTAGCC	KLF6.3781951.TCGGAGGTAAACTTGGCCGT		3	IGTB1982	6	7770	SNG	130	filtered	0.0518662	1549	3	0.000808827				F
TGACAACCACATGGGA-1	JUNB.12791929.CCGGAGTCTCAAAGCGCCTG	MTA2.62598030.GATCCCAGATCGCCTAGTAG			2	IGTB2065	1	2889	SNG	36	filtered	0.0294219	466	0					F
CTAAGACCACGAAATA-13	XBP1.28797122.AGGAGTTAAGACAGCGCTTG	IKZF1.50376659.GAAAATGAATGGCTCCCACA	SUB1.32591681.CAGAGATGATAACATGTTTC		3	IGTB1840	13	2417	SNG	35	filtered	0.0632754	412	0	0.00108522	0.000358413	0		F
TGTTCCGAGGCCGAAT-9	JUN.58783019.GCTCTCGGACGGGAGGAACG				1	IGTB1982	9	4184	SNG	53	filtered	0.0456392	708	2					F
GCTCTGTCACATCCAA-13	ZNF24.35339842.CCTGGGAGCTCCATTCCCTA				1	IGTB1762	13	1712	SNG	22	filtered	0.0718039	240	0	4.16916e-05				F
TGCGCAGTCATCGATG-14	EZH2.148826587.ATGTTGGGGGTACATTCAGG				1	IGTB1901	14	1831	SNG	28	filtered	0.07369	284	0					F
CCTTCCCCAGGGCATA-13	ARID5A.96551631.CTTCTCTAGACTTAAAGATG	ZFP36L1.68790159.AAACGGTGCCTGTAAGTACG	MIER1.66970832.AAATGATGATCAGCTCCTGT	STAT6.57104558.ATCAAGCGGTGTGAGCGGAA	4	IGTB1840	13	2957	SNG	33	filtered	0.0681972	457	0	1.77705e-05				F
GTCTTCGTCGGAAACG-10	MIER1.66958196.GCTGATAATGATGACAACAG	NFATC3.68183267.ACTGCTGGGTTATGATATGG			2	IGTB1840	10	7816	SNG	109	filtered	0.0354356	1358	3	8.53757e-05	0.00108695			F
TGCTGCTGTAGAAAGG-6	PHB2.6969554.CCCGAATGTCATAGATAATG	EZH2.148846485.CTTCTGTGAGCTCATTGCGC			2	IGTB1372	6	14495	SNG	188	filtered	0.0598827	2316	0					F
CTTACCGCAGATCGGA-14	RUNX1.34799436.CTGATCGTAGGACCACGGTG				1	IGTB1762	14	1260	SNG	13	raw	0.0626984	197	0	0.000222541	0.000435891	0.00127682		F
ACGAGGACAAGGTTCT-11	TFB2M.246556688.GTTGGAATGTTCCCAAGTAG	EGR2.62815887.CTCCGTTCATCTGGTCAAAG			2	IGTB1372	11	4524	SNG	75	filtered	0.0495028	643	2	0.000735024	0.000784472			F
AGCCTAATCGCACTCT-2	ZNF146.36236488.CACATACCTTACAGGCAAAG	TFAM.58388689.ATATCAAGATGCTTATAGGG	YBX1.42696671.GCAAATGTTACAGGTCCTGG	DDB2.47232858.AAAACTGGTTGGTATTGAGA	4	IGTB1815	2	8081	SNG	131	filtered	0.0275922	1725	6	0.00407296	0.00209271	0.00192589		F
TACGGATTCACAACGT-1	MLX.42568890.AGGAGTCCTACAAAGACCGG				1	IGTB1982	1	3881	SNG	65	filtered	0.0368462	702	3	1.62096e-05	0.000244783			F
ACCGTAAGTCCCTTGT-13	FUBP1.77964146.ATGATGGGACAACACCCGAA				1	IGTB1840	13	2650	SNG	27	filtered	0.0486425	357	2	0.00140633				F
CTCTAATCACACTGCG-8	DPF2.65341049.ATAGATGGGAAGGAAAGTCG				1	IGTB1982	8	5614	SNG	109	filtered	0.053616	1251	4	0.00104341				F
ACGGGTCGTCCGTTAA-5	IRF8.85909118.ATGGCTCGGAAATGTCCAGT	TCF25.89900721.AGCTCTGCTCACACTCAGGG			2	IGTB1372	5	2359	SNG	34	raw	0.0614407	348	2	0.000236057	0.000223306			F
GTCTTCGGTCATATGC-13	NFKBIA.35404553.CTGGACGACCGCCACGACAG				1	IGTB884	13	2688	SNG	42	filtered	0.0847899	458	4	0.00050572				F
CGAGAAGGTGGTCTCG-15	DR1.93354023.ACTCTTCTTCAGGAATGCCA	GABPB1.50303991.AAACCTCTACTATGCTGGCA			2	IGTB884	15	2976	SNG	44	filtered	0.0705645	578	2	0.000735589	0.00120111	0.0016608		F
GTGGGTCGTTCTGTTT-9	BACH2.89950919.AATTATGGACAGCCCCACGT				1	IGTB1762	9	2843	SNG	40	filtered	0.0249736	424	0	1.09782e-05	1.62096e-05			F
GGGTCTGCAGGGTACA-2	ID2.8682335.CAGCATCCCCCAGAACAAGA	TCF19.31161875.CTCCACCACAACGCAATCGG	HMGB1.30463536.GAAGTGCTCAGAGAGGTGGA		3	IGTB1372	2	3702	SNG	50	filtered	0.041329	543	0					F
CACCACTTCCTATTCA-8	TFDP1.113633911.ATGACCAGAAAAACATAAGA	GTF2I.74699069.AACACTCAGAAAAACAGTTG	HDAC3.141628129.ACCTGGAGCACAATGCACGT		3	IGTB1901	8	4836	SNG	96	filtered	0.0347395	778	0	0.000531141	0.000441414			F
ACTGTCCAGGCCCTTG-13	ERG.38445525.AGTCTGTCCATAGTCGCTGG				1	IGTB1901	13	2201	SNG	29	filtered	0.102634	327	0	0.000573241				F
CTGTGCTTCACAACGT-7	SSRP1.57330871.AAGCTCAACATCAAAAACCG	IFI16.159045333.CCAAAATGAATGACTTCATG	ELK1.47638134.GAAATCGGAAGAGCTTAATG		3	IGTB1982	7	6930	SNG	110	filtered	0.0236618	1075	2	0.0005056				F
TGTTCCGGTCTAAAGA-6	RBBP7.16857703.CAGGATTACATTCTCCACTT	SUB1.32591681.CAGAGATGATAACATGTTTC			2	IGTB1840	6	6098	SNG	76	filtered	0.0352459	1089	3					F
ACCGTAAGTAAGTTCC-1	TFDP1.113633911.ATGACCAGAAAAACATAAGA				1	IGTB2065	1	21311	SNG	299	filtered	0.0316254	4412	5	0.000137699	0.00157039			F
GATCAGTAGTCCGTAT-7	HIF1A.61738224.GGGTCAGCACTACTTCGAAG				1	IGTB2065	7	3115	SNG	48	filtered	0.047191	490	0	0.000332557				F
ACACCAAGTTTGGCGC-8	ATF6.161784061.GAATAAGAGTCCACTGACCG				1	IGTB1840	8	2459	SNG	44	raw	0.0369919	449	0					F
AAGCCGCGTAGGCATG-14	ARID5B.62050979.GATTCCAACAACAATTCCGA				1	IGTB1840	14	3126	SNG	47	filtered	0.0614203	787	4	1.86785e-05				F
CCATGTCTCCTAAGTG-15	SSRP1.57331762.ACCACGAGCAAAGTTGACAA				1	IGTB1840	15	1569	SNG	24	filtered	0.0579987	233	0	0.00110723	0.00156064			F
ACACTGACAAGAGGCT-5	ELF1.40949903.ATGTGTCCGTCACATTAGAT	TFAM.58388689.ATATCAAGATGCTTATAGGG			2	IGTB884	5	4406	SNG	69	filtered	0.0608261	742	3	0.0016845				F
ACTGATGAGGACATTA-10	EGR2.62815887.CTCCGTTCATCTGGTCAAAG				1	IGTB1982	10	3636	SNG	45	filtered	0.049505	599	3	0.000482302				F
CGTGTAAAGGAGTAGA-10	GTF2H2.71049089.ATTAGATCATAAATATTAGA				1	IGTB1840	10	1282	SNG	19	raw	0.0234009	174	0	0.00157458				F
CCTAGCTCAGTATCTG-8	PHB2.6969554.CCCGAATGTCATAGATAATG	ETV1.13986654.TAAGTCAATTACAGGAAACA	NONO.71296973.AGTGGACCGCAACATCAAGG		3	IGTB1815	8	5717	SNG	100	filtered	0.0480937	1072	2	7.95897e-05				F
GCATGATCATCCGTGG-10	SLC30A9.42063117.AAAGAGGATTACCCATAGAA				1	IGTB508	10	7154	SNG	103	filtered	0.0459883	1482	4	0.000150927	0.00054982	0.000279223		F
CGCTGGACATAGAAAC-15	RUNX1.34799436.CTGATCGTAGGACCACGGTG				1	IGTB2065	15	1188	SNG	21	raw	0.0571909	238	0	0.000970206		0.00199065		F
GTCTCGTCAGCGATCC-1	EWSR1.29282556.AAAAAGTAGACTGACCTGGT	SUB1.32591681.CAGAGATGATAACATGTTTC			2	IGTB1840	1	3039	SNG	58	filtered	0.0325765	561	0	0.000511498	1.1256e-05			F
CGTCACTAGTGCCAGA-2	ENO1.8870460.AGGTCCTACCTTGCTAACCA	HOPX.56655937.CCTGGAGTACAACTTCAACA			2	IGTB1840	2	3584	SNG	43	filtered	0.0376569	567	0	0.000162079				F
TGGGCGTCATAGTAAG-4	TOX4.21487678.CCATGGTCAAGCCCCCACTC				1	IGTB1982	4	1733	SNG	35	raw	0.0588575	246	0					F
GTGCTTCCACGGTAAG-1	IRF8.85909118.ATGGCTCGGAAATGTCCAGT	ZC3H15.186501310.GTATGTGCATTCTTCAAGCA			2	IGTB1372	1	2959	SNG	39	filtered	0.035147	435	0	0.000883474	0.000349687	0.000443543		F
CTACACCCAATGGAGC-10	ID2.8682404.AATAGTGGGATGCGAGTCCA	CTCF.67611476.GAGCAAACTGCGTTATACAG			2	IGTB1901	10	1654	SNG	28	raw	0.0598549	197	0	0.00112621				F
TGGTTCCCAATGTAAG-1	MTA2.62598030.GATCCCAGATCGCCTAGTAG	FUBP1.77964146.ATGATGGGACAACACCCGAA			2	IGTB2065	1	2072	SNG	43	raw	0.0733591	377	0					F
CATGGCGGTGTTCTTT-12	VDR.47855738.ACAGCTCTAGGGTCACAGAA	FUBP1.77969992.CAAAAATTGGAGGTGATGCA			2	IGTB884	12	2639	SNG	33	filtered	0.0465733	352	0	0.0016733	0.00344536			F
GTGAAGGTCAGTGTTG-1	TOX4.21487678.CCATGGTCAAGCCCCCACTC				1	IGTB1982	1	2376	SNG	31	raw	0.026936	365	0	0.000536232				F
CGACCTTTCCAGAGGA-6	RUNX2.45491996.GAATGCGCCCTAAATCACTG				1	IGTB2065	6	3241	SNG	49	filtered	0.0561382	502	2	3.52667e-05				F
TTGGCAAAGTTTGCGT-15	BATF.75546499.ACAGAACGCGGCTCTACGCA				1	IGTB1762	15	1243	SNG	16	raw	0.0546624	191	0					F
GACTGCGAGCGTTCCG-14	YEATS4.69370716.CAGCTTTAGCAAATGATACA				1	IGTB1840	14	7282	SNG	111	filtered	0.0495743	1873	4	0.00156704				T
TTTACTGTCTCCAACC-8	ZNF706.101201657.GAAACAAGGACATGACCAAA	NCOA4.46010999.AGATTGGCTAGTGACTCCCC	SNW1.77732501.CCTTCCGATCAGCAATGTAG	IRF2.184418667.ACCTGATCCCAAAACATGGA	4	IGTB1815	8	3060	SNG	62	filtered	0.0323529	638	2					F
CGTCCATAGAAGGTGA-6	HMGB1.30463259.AACCTATATCCCTCCCAAAG	ZNF410.73921026.GGGAAGACCTTCTCTCAGAG	RUNX1.34880580.CACTTCGACCGACAAACCTG	MAFK.1540087.CGGCGCACACTCAAGAACCG	4	IGTB1840	6	2202	SNG	45	raw	0.0285974	362	0	3.11021e-05	0.000183448			F
GAACGGAGTACGACCC-5	HOPX.56655937.CCTGGAGTACAACTTCAACA				1	IGTB1901	5	2725	SNG	37	filtered	0.0477064	316	0	0.000246581				F
ATAAGAGCATATACGC-8	DCP1A.53338096.AATCTGCTCGAGATTCGCAA				1	IGTB1372	8	4228	SNG	65	filtered	0.0394986	992	3	0.000142226				F
AGTCTTTTCTCTGCTG-8	EGR2.62815873.CTTTGACCAGATGAACGGAG	ATF4.39521667.AGTCCCTCCAACAACAGCAA			2	IGTB884	8	1886	SNG	20	raw	0.0445151	306	0	0.000833382	9.6419e-05	0.000336952		F
CTAACTTGTGCTTCTC-13	IFI16.159045333.CCAAAATGAATGACTTCATG	TFDP1.113633911.ATGACCAGAAAAACATAAGA			2	IGTB1901	13	2023	SNG	24	filtered	0.0889768	322	0	0.000367971	0.00410789			F
TCGGGACGTCTGCCAG-1	BACH2.89950773.CCCAGAATAAGAATGCACCG				1	IGTB1815	1	3306	SNG	58	filtered	0.0347852	579	0	0.000358857				F
CACACCTCATTTCAGG-1	GTF2H2.71049089.ATTAGATCATAAATATTAGA	SUB1.32591681.CAGAGATGATAACATGTTTC			2	IGTB1372	1	5708	SNG	87	filtered	0.0451918	1054	3	0.00153306	0	0.000929864		F
CATATTCAGCCTTGAT-5	HMGA1.34240847.AAAAGGACGGCACTGAGAAG				1	IGTB1372	5	1744	SNG	33	raw	0.0395642	283	0	0.000450739				F
GACGTGCAGCGTTCCG-3	EGR1.138467471.ACGCCCTTACGCTTGCCCAG	POLR2A.7503697.CATGCGGCGGGAACACAACG	CTCFL.57518862.CAAGTGTAACGACTGCAACA		3	IGTB1982	3	5065	SNG	92	filtered	0.0373149	1061	3	9.6419e-05				F
ACGGGTCTCCCATTTA-2	ZBED2.111593789.ACAGGCATTGAGGGTAACTG				1	IGTB1982	2	3123	SNG	49	filtered	0.0502561	600	2	0.00183273	0.000216183			F
TGGCGCACAATAGAGT-13	ZNF706.101201657.GAAACAAGGACATGACCAAA				1	IGTB1840	13	1568	SNG	14	filtered	0.0510204	256	0					F
AACTTTCAGAGTAATC-1	RFX2.6026185.GGAATCACATCACACAAAAG	HDAC3.141628129.ACCTGGAGCACAATGCACGT	VDR.47855738.ACAGCTCTAGGGTCACAGAA	PHB.49411797.CCACAATGTCCTGCACTCCA	4	IGTB2065	1	2820	SNG	61	filtered	0.0467753	487	3	7.79031e-05	8.34115e-05			F
CCGTGGAAGTGACATA-3	ZNF706.101201657.GAAACAAGGACATGACCAAA				1	IGTB1840	3	3100	SNG	35	filtered	0.0403096	584	0	0.00071765				F
AGCTTGAAGGCTCATT-7	PCBP2.53455366.AGTTGGCAGTATCATCGGAA				1	IGTB2065	7	2078	SNG	29	raw	0.0255053	309	0	0.00266796	0.00176956			F
GCTGCAGCAATCGGTT-1	ELK1.47638134.GAAATCGGAAGAGCTTAATG	HOPX.56655937.CCTGGAGTACAACTTCAACA			2	IGTB1815	1	5480	SNG	59	filtered	0.0375775	945	8	0.000717813	1.99738e-05	0.00205279		F
TGCGCAGAGCTAGTGG-13	RFX2.6026185.GGAATCACATCACACAAAAG				1	IGTB1762	13	5816	SNG	56	filtered	0.0825026	1018	4					F
GGCCGATTCCTTGCCA-7	KLF6.3782035.TCTAAGTTGTAACAAAAGCT				1	IGTB1901	7	5227	SNG	69	filtered	0.0441936	881	5	0.000261776				F
TCAACGACACAAGTAA-16	ZNF146.36236488.CACATACCTTACAGGCAAAG	NONO.71296973.AGTGGACCGCAACATCAAGG			2	IGTB1901	16	5100	SNG	70	filtered	0.0621325	1206	4	0.000750899	0.00205281			F
TGGCGCACATTCCTGC-5	SUB1.32591681.CAGAGATGATAACATGTTTC	EWSR1.29288709.ATGAGTGGCCCTGATAACCG	ZNF207.32351892.ATGCAATGAATAGCTAAGCC		3	IGTB1840	5	5092	SNG	84	filtered	0.0390656	822	6					F
CATATTCAGGCCATAG-5	DPF2.65341049.ATAGATGGGAAGGAAAGTCG	CBFB.67029479.CCTGCCTCACCTCACACTCG			2	IGTB884	5	4853	SNG	82	filtered	0.0366708	1038	3	0.000909				F
GTTAAGCTCCAGGGCT-5	NCOA4.46012894.ACAGACCTGACTGTTCTCCA				1	IGTB1840	5	2566	SNG	28	filtered	0.0358535	331	0	0.000374666				F
CATGGCGGTTGTCGCG-8	GTF2H2.71049089.ATTAGATCATAAATATTAGA				1	IGTB884	8	3148	SNG	49	filtered	0.0387548	564	0	0.00177575	0.000370436	0.000483724	0.000197558	F
TTTGTCATCAGAGACG-3	TAF7.141319979.ACAGTAGAGGCATATTCTGG				1	IGTB1982	3	2210	SNG	30	raw	0.0357304	350	0					F
AATCGGTCATAGACTC-3	SFPQ.35192922.ATGGGCCTCAATCAGAATCG				1	IGTB1982	3	8143	SNG	121	filtered	0.0415029	1645	2	0.00227771	0.000130033	0.00108956		F
TCTTTCCGTTCAGGCC-6	DDX3X.41342522.CGTGGACGGAGTGATTACGA	LRRFIP1.237753394.AAAGACAAACTTCATGTACC			2	IGTB1982	6	1076	SNG	22	raw	0.0315985	176	0					F
GGTGCGTCAGACTCGC-15	ZC3H15.186501310.GTATGTGCATTCTTCAAGCA				1	IGTB1840	15	1568	SNG	20	filtered	0.0815806	267	0	0.00122379				F
CCCAGTTTCGGCTTGG-1	GABPA.25741671.AAGCAGAGTGCACAGAAGAA	ZNF511.133310225.CAGAGACCGGAAGGATCACA			2	IGTB1840	1	2400	SNG	38	raw	0.0270833	322	0	0.00129612				F
CGGAGCTGTAAGAGAG-5	PRDM1.106088300.AGGATGCGGATATGACTCTG				1	IGTB1762	5	2916	SNG	42	filtered	0.0514403	504	0	0.00156856				F
TATCTCATCCACGCAG-1	ZNF207.32362941.ATGGGTGGAATGATGCCACC	DCP1A.53292521.AGGGCTCAACGGGATTGTGT	RFX2.6026185.GGAATCACATCACACAAAAG		3	IGTB2065	1	1946	SNG	22	raw	0.046225	358	0	0.00136091				F
GGGATGAAGTGAAGAG-3	VDR.47879048.CCACACACCCCACAGATCCG				1	IGTB1840	3	3215	SNG	41	filtered	0.0388802	496	0	0.000839231	7.00835e-05			F
GGAAAGCTCGGTGTCG-9	RUNX2.45512275.GACTGGTCATAGGACCACGG				1	IGTB1815	9	2654	SNG	45	filtered	0.0493595	425	2	0				F
AACCATGCATTTCAGG-3	CEBPZ.37228088.ACAAAGCAGCTCATGAGCCA	TCF25.89893788.CTTTGCGTTTGAGCACAGTG			2	IGTB1840	3	2516	SNG	37	filtered	0.0290028	428	0	0.00109706				F
TCGTACCCAATAAGCA-6	SMAD2.47896526.CTAAATGTGTTACCATACCA				1	IGTB1762	6	2883	SNG	28	filtered	0.049948	392	0	0				F
GACTACAAGCCATCGC-14	RBPJ.26386378.CACCTAGTAAGTCGTTTAGG	RBBP7.16857703.CAGGATTACATTCTCCACTT			2	IGTB1815	14	1562	SNG	29	filtered	0.056338	275	0	0.000364572	0.000132402			F
TGCGTGGAGCTAAGAT-12	MTA2.62598030.GATCCCAGATCGCCTAGTAG				1	IGTB1840	12	3100	SNG	46	filtered	0.0380645	352	0					F
GTTCATTGTAGTAGTA-4	IRF2.184418577.CAGCATTCGGTAGACCCTGA				1	IGTB1762	4	5252	SNG	103	filtered	0.0447278	1114	3	0.00104288				F
ACTGAGTCACTGTCGG-13	IFI16.159045333.CCAAAATGAATGACTTCATG	ATF6.161846504.TGAGCCCTGCAAATCAAAGG			2	IGTB1372	13	2929	SNG	30	filtered	0.0532605	474	4	0.00160745	0.000462213			F
CGCTATCCACAGAGGT-14	GTF2H2.71049089.ATTAGATCATAAATATTAGA	PHB.49411797.CCACAATGTCCTGCACTCCA			2	IGTB1901	14	1660	SNG	20	filtered	0.0921132	291	0	1.21217e-05				F
GCATACAGTTATCCGA-8	PREB.27132720.CCTAACTAGTTGGTAACCGT				1	IGTB2065	8	2038	SNG	43	raw	0.0392349	412	0	0.00105831				F
ATAGACCGTCTCCCTA-12	ARID5B.62050979.GATTCCAACAACAATTCCGA				1	IGTB1815	12	634	SNG	12	raw	0.118297	103	7	3.62667e-05				F
CTCGGGACATAGACTC-12	FUBP1.77969992.CAAAAATTGGAGGTGATGCA				1	IGTB1982	12	2546	SNG	40	filtered	0.0620581	398	2	0.000701033				F
CAGCCGATCATGCAAC-13	EWSR1.29282556.AAAAAGTAGACTGACCTGGT				1	IGTB1815	13	2410	SNG	30	filtered	0.053527	377	0	0.000687498				F
GACGGCTTCGTTTATC-4	GTF2H2.71049089.ATTAGATCATAAATATTAGA				1	IGTB1982	4	3820	SNG	46	filtered	0.0559623	541	0	0.000353057				F
TGTCCCACATTTGCCC-14	MATR3.139307613.AGTTCTTCATTGAATCAACA				1	IGTB1762	14	4020	SNG	47	filtered	0.0706292	907	4					F
GGGCACTGTGAGGGAG-14	ZC3H15.186501310.GTATGTGCATTCTTCAAGCA				1	IGTB2065	14	1148	SNG	21	raw	0.0775261	176	0	0.000158289				F
AACTCTTGTTAAGACA-1	NCOA3.47634078.CAACGAGAATCGATATACTG				1	IGTB1762	1	2388	SNG	27	raw	0.0469012	362	0	0.000623793				F
TACGGTAAGGAGTTTA-16	TFAM.58388232.AAGAATTGCCCAGCGTTGGA				1	IGTB884	16	1765	SNG	26	filtered	0.0464589	416	2	0.000431289	0			F
ACGATGTCACTCGACG-8	SFPQ.35192922.ATGGGCCTCAATCAGAATCG				1	IGTB1840	8	3113	SNG	58	filtered	0.0256904	652	0	0.00180203				F
CATCGAACATCCGTGG-2	NCOA4.46010999.AGATTGGCTAGTGACTCCCC				1	IGTB2065	2	2121	SNG	35	raw	0.0249882	407	0	0.000139271				F
TGAGAGGGTCGGATCC-2	ZNF146.36236488.CACATACCTTACAGGCAAAG	TCF25.89893788.CTTTGCGTTTGAGCACAGTG			2	IGTB1762	2	6651	SNG	102	filtered	0.0405832	1183	0					F
CGATCGGGTGATAAGT-1	E2F4.67193038.CAGTTTGTCAGCAATCTCCC	PRDM1.106088300.AGGATGCGGATATGACTCTG	SRA1.140552106.CAGGACCACTCCCCACAGGT		3	IGTB1372	1	4780	SNG	89	filtered	0.0449697	942	3	1.62096e-05	0.00193492	0.0028988	0.000552004	F
CTGAAGTCAGCGTCCA-9	ZFP36L1.68790159.AAACGGTGCCTGTAAGTACG				1	IGTB1372	9	5772	SNG	67	filtered	0.0370755	1094	3	0.00244595	0.00105831			F
GGTATTGTCTCCGGTT-8	YEATS4.69370716.CAGCTTTAGCAAATGATACA				1	IGTB1982	8	2224	SNG	39	raw	0.0445144	412	0	0.00103392				T
GGGAGATAGATGAGAG-6	GTF2H2.71049089.ATTAGATCATAAATATTAGA				1	IGTB2065	6	11973	SNG	161	filtered	0.0638938	2082	3	0.000964706				F
GCACATATCTGCGACG-11	ATF6.161846504.TGAGCCCTGCAAATCAAAGG	HIF1A.61726779.AAGTGTACCCTAACTAGCCG			2	IGTB1840	11	4651	SNG	67	filtered	0.0403954	664	4	9.15077e-05				F
CGATGGCTCGGTCTAA-4	ELK4.205620637.TATGTAGTCATTGCGGCTAG				1	IGTB1372	4	2399	SNG	36	raw	0.057524	362	0	0.001214				T
CGGAGCTAGGGAGTAA-7	TP53.7675058.GAGCGCTGCTCAGATAGCGA	MAFA.143430051.GAGGATCTGTACTGGATGAG			2	IGTB1840	7	2359	SNG	31	raw	0.0309453	403	0	0.00197606				F
CGTAGCGTCACGCGGT-8	ZBED2.111593789.ACAGGCATTGAGGGTAACTG				1	IGTB1840	8	10792	SNG	155	filtered	0.0423423	2276	3	0.000869151	0.00126141	0.00050572		F
TCTTCGGCACATAACC-7	NONO.71296973.AGTGGACCGCAACATCAAGG				1	IGTB884	7	2151	SNG	37	raw	0.0246397	398	2					F
CACAGGCCAAGCGCTC-1	TFB2M.246565843.CTGGATTGCACTCCAGCAGT				1	IGTB2065	1	2215	SNG	39	raw	0.00902527	404	0	0.00240238				F
TTTCCTCCAATCACAC-7	YEATS4.69370716.CAGCTTTAGCAAATGATACA	RFX2.6044249.AGCCAGCTCCAATCCCAAAG			2	IGTB1815	7	4016	SNG	59	filtered	0.0522778	562	0					T
CGATCGGCACAACGCC-15	ELK4.205623693.CTTTACATAATAGTATCTGA				1	IGTB1982	15	1803	SNG	30	filtered	0.103601	278	0	0.000728301				T
GTCCTCAGTCGGATCC-14	TFB2M.246556688.GTTGGAATGTTCCCAAGTAG				1	IGTB1372	14	14196	SNG	209	filtered	0.00218341	3234	5	0.000623632	0.000638306			F
CGGACTGCATGACATC-14	HMGB1.30463536.GAAGTGCTCAGAGAGGTGGA				1	IGTB508	14	1930	SNG	32	filtered	0.0486794	329	0	0.000220139				F
AGCGTATTCTCTGTCG-13	PCBP2.53459399.CAAGATCAAGGAAATACGAG	PHB2.6969554.CCCGAATGTCATAGATAATG	PHB.49411683.CCAGTCATCACTGGTAGCAA	ELK1.47639284.GCACCCTGCGACCTCAGGGT	4	IGTB1372	13	6063	SNG	91	filtered	0.343446	979	7	0.000431289	0.000379548			F
GTCGTAAAGCTAGTTC-16	HDAC3.141634859.GTCAGCCCCACCAATATGCA				1	IGTB508	16	4423	SNG	69	filtered	0.07461	1071	4	3.80185e-05				F
GTGCATATCTCAAACG-8	TCF19.31161591.ACAAGTACGAGTCAAGCCTC				1	IGTB1982	8	22846	SNG	286	filtered	0.0501576	4420	5	0.00275336				F
TACTCATCATTCTTAC-1	RBPJ.26415547.AAAGAACAAATGGAACGCGA				1	IGTB1815	1	3456	SNG	69	filtered	0.0396412	654	2	0.00122379	0.000351549			F
ACGCCGAGTTCTGTTT-16	VDR.47855738.ACAGCTCTAGGGTCACAGAA				1	IGTB1815	16	2171	SNG	34	filtered	0.0534316	429	0	0.000482819	2.86213e-05	0.000229277	0.000441414	F
CTCGGGACAGTTCCCT-16	ELF1.40949903.ATGTGTCCGTCACATTAGAT	GTF2H2.71055422.AACGTCTTTGAAGAAAGCTG			2	IGTB1840	16	8174	SNG	119	filtered	0.0706774	1803	4	0.00216684				F
TCACAAGGTGGTACAG-16	IRF1.132487047.GAACTCCCTGCCAGATATCG				1	IGTB1840	16	2310	SNG	41	filtered	0.0562527	457	2	0				F
AACTCCCCATGGTCTA-13	PHTF2.77910359.ACAAGCACCTCTCACAGCGT	HMGB1.30463536.GAAGTGCTCAGAGAGGTGGA			2	IGTB2065	13	1411	SNG	15	raw	0.0680369	214	0	0.000720419				F
TCAGGTAGTACAGCAG-14	MATR3.139307613.AGTTCTTCATTGAATCAACA				1	IGTB1901	14	1747	SNG	23	filtered	0.060103	294	0	0.000803376				F
CGATGTACATCAGTAC-16	ENO1.8870460.AGGTCCTACCTTGCTAACCA	DCP1A.53292521.AGGGCTCAACGGGATTGTGT			2	IGTB1901	16	1537	SNG	17	raw	0.066363	367	5	0.00278295	0.000398351	0.000392811	0.000731382	F
AGAATAGAGTGTTGAA-6	PRDM1.106088300.AGGATGCGGATATGACTCTG	MLX.42569204.AGGTCATCATAGCCTCTCTG	IRF4.394977.CAGACCCGTACAAAGTGTAC	PCBP2.53459399.CAAGATCAAGGAAATACGAG	4	IGTB1982	6	5660	SNG	93	filtered	0.0376126	978	3	0.000694421				F
ATCATCTTCCTTTCTC-2	HOPX.56655937.CCTGGAGTACAACTTCAACA				1	IGTB2065	2	1031	SNG	19	raw	0.0484966	181	0	0.00213444				F
ATGTGTGCACAGCGTC-10	STAT3.42329588.AACATGGAAGAATCCAACAA				1	IGTB1372	10	1865	SNG	28	raw	0.0214477	261	0	0.00156856				F
TCCACACTCGCATGGC-14	DDB2.47232858.AAAACTGGTTGGTATTGAGA	MATR3.139307613.AGTTCTTCATTGAATCAACA			2	IGTB1840	14	1250	SNG	32	raw	0.0744	274	0	0.00208319	0.000529048			F
TAGACCAAGCTTTGGT-7	ZNF410.73921026.GGGAAGACCTTCTCTCAGAG				1	IGTB1815	7	6843	SNG	118	filtered	0.0394564	1195	3	0.000340234				F
TCATTTGAGATGGCGT-15	MIER1.66970832.AAATGATGATCAGCTCCTGT				1	IGTB1815	15	1590	SNG	15	filtered	0.0622642	307	4	0.000969691				F
GGAGCAACAGTCGTGC-7	ELK4.205623693.CTTTACATAATAGTATCTGA	SSRP1.57330871.AAGCTCAACATCAAAAACCG	SMARCA5.143536626.ATGCATCTAGTAACCAACAG		3	IGTB1982	7	4205	SNG	58	filtered	0.0653828	710	3	0.000815526	0.000859389			F
ACTGCTCGTGGGTCAA-2	FUS.31183999.AACACCACCGTACCTTCCCG	ZNF146.36236488.CACATACCTTACAGGCAAAG			2	IGTB1982	2	8028	SNG	121	filtered	0.0392377	1517	3	0.000285525	0.000197466			F
TGTCCCATCCGAAGAG-6	SLC30A9.42063117.AAAGAGGATTACCCATAGAA				1	IGTB2065	6	2368	SNG	37	raw	0.0519426	443	0					F
CCTATTACAACTGCGC-5	FLI1.128772911.ACTGTGTAAAATGAACAAGG				1	IGTB1840	5	3998	SNG	55	filtered	0.0230058	631	3	0.000435891	0.00136446	0.00267621		F
CCTAGCTGTGGTACAG-8	ENO1.8870460.AGGTCCTACCTTGCTAACCA	TOX4.21487678.CCATGGTCAAGCCCCCACTC	BACH1.29326546.AACTGACAGAGTCCGTACTG		3	IGTB1372	8	4746	SNG	65	filtered	0.0697282	850	0	0.000774702		0.000938928	0.00122216	F
CGGAGCTTCGAGCCCA-9	IRF8.85909118.ATGGCTCGGAAATGTCCAGT	RBBP7.16857703.CAGGATTACATTCTCCACTT	DR1.93354023.ACTCTTCTTCAGGAATGCCA		3	IGTB1840	9	8798	SNG	141	filtered	0.0380725	1862	4	0.00245632				F
GTCTTCGTCAACTCTT-14	FUBP1.77964146.ATGATGGGACAACACCCGAA	ZNF24.35339842.CCTGGGAGCTCCATTCCCTA			2	IGTB884	14	7177	SNG	78	filtered	0.111607	1338	6	0.00564231				F
TGACTTTGTACTCGCG-4	TAF7.141319508.CTGAAGCTGTTAGTACTCGG				1	IGTB2065	4	1903	SNG	36	raw	0.0561975	268	0					F
GCGACCATCAGCGATT-7	FOSL2.28412051.AGTGTGCAAGATTAGCCCCG				1	IGTB1762	7	5095	SNG	80	filtered	0.0531894	930	3	0.000869713				F
TTTCCTCAGTGGGTTG-9	YBX1.42696671.GCAAATGTTACAGGTCCTGG	EGR1.138467471.ACGCCCTTACGCTTGCCCAG			2	IGTB1901	9	2172	SNG	31	raw	0.0465009	440	2					F
AATCGGTGTCAAAGAT-6	YBX1.42696740.AGACGCTATCCACGTCGTAG				1	IGTB884	6	1847	SNG	36	raw	0.0270709	283	0		0.000158289			F
CAGCTAAAGTCACGCC-2	NCOA3.47634078.CAACGAGAATCGATATACTG	TFDP1.113631660.ACCGGCAGCGTCAAACACCC			2	IGTB884	2	3824	SNG	67	filtered	0.0405335	704	2	0.000511451				F
TGAGCCGTCGTTTAGG-3	ID2.8682335.CAGCATCCCCCAGAACAAGA				1	IGTB1372	3	1630	SNG	22	raw	0.0423313	259	2					F
TTTATGCCAAAGTCAA-13	HMGA1.34240847.AAAAGGACGGCACTGAGAAG				1	IGTB1840	13	3087	SNG	56	filtered	0.0709427	714	4					F
GACCTGGGTCTTCTCG-12	ZNF706.101201657.GAAACAAGGACATGACCAAA	TAF9.69365605.AATTGTGGTCACATATCGGA			2	IGTB1840	12	7144	SNG	118	filtered	0.0481456	1073	2	0.000572373	1.90186e-05	0.000509849	1.55352e-05	F
GAAATGACAGACGCAA-13	PRDM1.106088300.AGGATGCGGATATGACTCTG				1	IGTB884	13	4282	SNG	65	filtered	0.037824	993	4	0.000503198	0.0028534			F
CGTCACTAGGATTCGG-8	SMARCA5.143534878.CATCAGCCTTAATTCGACGA	IFI16.159045333.CCAAAATGAATGACTTCATG			2	IGTB1372	8	4543	SNG	58	filtered	0.0360915	680	0	0.00244595				F
GACGTGCCAGCGTTCG-11	ATF3.212615059.GGCAGAAGCACTCACTTCCG				1	IGTB1982	11	2721	SNG	39	filtered	0.0319735	329	0	0.000278006				F
TCTGAGATCTGGAGCC-6	ZC3H15.186502553.AGTGAACAAGAAGCACGGTG	TCF25.89893788.CTTTGCGTTTGAGCACAGTG			2	IGTB2065	6	6518	SNG	100	filtered	0.051695	1308	3	0	0.00200451			F
CTGTTTACATCCTAGA-7	KLF6.3782035.TCTAAGTTGTAACAAAAGCT				1	IGTB1982	7	1240	SNG	33	raw	0.0306452	186	0	1.71697e-05	0.000459397			F
GATGCTAAGTGCTGCC-16	KLF6.3782035.TCTAAGTTGTAACAAAAGCT	IRF2.184418577.CAGCATTCGGTAGACCCTGA			2	IGTB1982	16	3392	SNG	42	filtered	0.0662935	652	0	0.000216704				F
GGGTCTGAGATGTTAG-7	DDX3X.41342522.CGTGGACGGAGTGATTACGA				1	IGTB1815	7	6412	SNG	111	filtered	0.0393013	1345	2	0.000402124	4.56951e-06	1.09119e-05		F
ATCATCTGTCACCTAA-6	VDR.47855738.ACAGCTCTAGGGTCACAGAA	IRF8.85913149.CTTCTGTGGACGATTACATG	ZNF24.35339842.CCTGGGAGCTCCATTCCCTA	MAFA.143429719.CATGGACACCAGCTGGTCGT	4	IGTB1901	6	2397	SNG	37	raw	0.0471423	394	0	0.000504656				F
TCTTTCCGTCAGTGGA-8	ZNF706.101201657.GAAACAAGGACATGACCAAA				1	IGTB1762	8	876	SNG	20	raw	0.0251142	173	9					F
CTTAACTGTAGCGTCC-8	FUBP1.77969992.CAAAAATTGGAGGTGATGCA				1	IGTB2065	8	3414	SNG	53	filtered	0.0313415	627	0	0.00205057	0.000622613			F
AGTGTCATCCGTCATC-9	EWSR1.29282556.AAAAAGTAGACTGACCTGGT	ZNF24.35339842.CCTGGGAGCTCCATTCCCTA			2	IGTB1815	9	4700	SNG	55	filtered	0.0406383	734	0	0.00050572				F
ACGGGTCGTACAGTTC-11	FLI1.128772911.ACTGTGTAAAATGAACAAGG				1	IGTB508	11	3020	SNG	47	filtered	0.0496524	391	0	0.00039798				F
TGCTGCTGTACTCGCG-14	ETV1.13986654.TAAGTCAATTACAGGAAACA	ENO1.8870460.AGGTCCTACCTTGCTAACCA			2	IGTB1815	14	1829	SNG	35	filtered	0.0715456	322	0					F
ACGTCAAGTGAGTATA-3	MATR3.139307613.AGTTCTTCATTGAATCAACA				1	IGTB1372	3	2377	SNG	37	raw	0.0550883	417	0	0.000146664				F
CTCGAAAGTACCGCTG-3	TFDP1.113631660.ACCGGCAGCGTCAAACACCC				1	IGTB1840	3	2455	SNG	37	raw	0.0545159	412	0	0.000336378				F
GACGTTAGTCGAACAG-12	NFATC3.68122059.ATGTGGTAAGCAAAGTGGTG				1	IGTB884	12	4361	SNG	66	filtered	0.0455899	684	2	0.0010338				F
TATCAGGTCTATCGCC-9	ARID5B.61902410.ACAGGTTTACCACCTCGCCA				1	IGTB1901	9	2544	SNG	44	filtered	0.0518868	426	0	0.00074897				F
ATCATGGCAGCCTTGG-1	TCF19.31161591.ACAAGTACGAGTCAAGCCTC	EZH2.148846485.CTTCTGTGAGCTCATTGCGC			2	IGTB884	1	5668	SNG	90	filtered	0.0499294	1086	3	8.87845e-06				F
TGCGTGGGTCTAGTCA-9	SMAD2.47896526.CTAAATGTGTTACCATACCA				1	IGTB1372	9	2185	SNG	33	raw	0.0439359	309	0					F
GTGCAGCGTCAGTGGA-2	E2F4.67193119.ACTAGACCAGCACAAGGTGT	ZNF622.16465591.GGGCCCACTATAAGACGGAC			2	IGTB1762	2	7995	SNG	104	filtered	0.0305114	1523	2	0.000539692	0.00275336	0.00072747		F
TGTCCCAGTTCCACAA-9	MAZ.29807147.CCCTGCCGCCGCCTCTACGG	LRRFIP1.237753394.AAAGACAAACTTCATGTACC			2	IGTB1815	9	3547	SNG	45	filtered	0.0338219	449	0					F
ACGTCAACACGAAACG-13	MAF1.144106162.CCTGAAGGACTCATTGAGCG				1	IGTB1840	13	3638	SNG	61	filtered	0.0497526	824	4	0.00269695				F
AACCGCGGTGTAACGG-5	RUNX2.45491996.GAATGCGCCCTAAATCACTG				1	IGTB1762	5	3829	SNG	58	filtered	0.0396867	649	0	0.00115876				F
TGACTAGTCTGCCCTA-9	DR1.93354023.ACTCTTCTTCAGGAATGCCA	SUB1.32591681.CAGAGATGATAACATGTTTC			2	IGTB1901	9	3258	SNG	40	filtered	0.0383553	509	2					F
TGAGGGATCATCGCTC-16	ELF5.34505689.CAGATCAGTCCACGACATCA	YEATS4.69370716.CAGCTTTAGCAAATGATACA			2	IGTB1982	16	1260	SNG	14	raw	0.0833333	250	0					F
GGATGTTCAAAGGCGT-14	CBFB.67036720.AAGTCGACATACTCTCGGCT				1	IGTB884	14	3632	SNG	47	filtered	0.0627753	869	4	0	0.00114353	0.00146989	0.000376733	F
GAACCTACATTGAGCT-3	DDX3X.41342522.CGTGGACGGAGTGATTACGA	HIF1A.61738224.GGGTCAGCACTACTTCGAAG			2	IGTB2065	3	4488	SNG	63	filtered	0.0483404	734	0	0.00259312				F
GGCAATTTCAACGAAA-10	EZH2.148846485.CTTCTGTGAGCTCATTGCGC	DDX3X.41342522.CGTGGACGGAGTGATTACGA	IRF8.85913149.CTTCTGTGGACGATTACATG		3	IGTB1982	10	3425	SNG	46	filtered	0.0405603	402	0	0.00034266	0.000371967	0.000393746		F
TGGACGCAGAAGGGTA-9	GTF2H2.71055422.AACGTCTTTGAAGAAAGCTG	ELF5.34505689.CAGATCAGTCCACGACATCA	NCOA3.47634078.CAACGAGAATCGATATACTG		3	IGTB884	9	6211	SNG	82	filtered	0.036065	924	3					F
CCTTTCTTCAGCCTAA-8	BHLHE40.4983145.GACTTTCGCTCACTCGAGTG				1	IGTB1982	8	2316	SNG	41	raw	0.0608808	526	2					F
CACCAGGTCTGTCTAT-3	TOE1.45342886.CAGAACTCCAGGGTAAGGTG				1	IGTB1815	3	6717	SNG	110	filtered	0.0436142	1235	3	0.000221406	2.07587e-05			F
CTACCCAAGAAAGTGG-8	IRF8.85913149.CTTCTGTGGACGATTACATG				1	IGTB1840	8	5894	SNG	98	filtered	0.0293519	1416	4	0.00112444	0.00145032			F
CAGCGACTCCCACTTG-11	NRF1.129677649.AGTAGTATATTCATCTAACG	ID2.8682335.CAGCATCCCCCAGAACAAGA			2	IGTB508	11	16283	SNG	201	filtered	0.0616518	2631	5	0.000435891	0.000358857			F
AGTCTTTCAATAGCAA-2	MAF1.144106096.CAGCAAAAGCCAAGGCGGTG				1	IGTB884	2	1760	SNG	28	raw	0.0357955	252	2	0.000881866	4.27109e-05			T
CACAGTATCTCGATGA-1	STAT5A.42292035.ACATTCTGTACAATGAACAG	CTCF.67611476.GAGCAAACTGCGTTATACAG	ZNF460.57291533.ACACTTCATTATCCATACTG		3	IGTB1762	1	5589	SNG	103	filtered	0.0389912	1196	5	0.000197491				F
TCGAGGCAGCGATAGC-4	MLX.42569204.AGGTCATCATAGCCTCTCTG				1	IGTB1372	4	2655	SNG	40	filtered	0.0493409	401	0	0	0.000163243			F
GACAGAGAGACGCACA-16	THAP5.108564968.AGTAATTCTGGATGTTGATG				1	IGTB1840	16	1833	SNG	21	filtered	0.0523446	326	0	0.000839231	4.17695e-06			F
GCCAAATCATGTCCTC-7	TAF7.141319508.CTGAAGCTGTTAGTACTCGG	NOC4L.132144892.CGAAAAGACGGCTGCACGTG			2	IGTB1901	7	1546	SNG	26	raw	0.0653299	225	0	0.00114745				F
TCGTAGAGTGAAGGCT-2	ELF5.34493484.CTCCAGAACATCCGCACACA				1	IGTB2065	2	4357	SNG	64	filtered	0.0495754	645	0	0.000650976				F
GCACTCTCACAGGCCT-8	RPL7A.133350315.ACACGACGTGGATCCCATCG	YBX1.42696740.AGACGCTATCCACGTCGTAG	SMAD2.47896526.CTAAATGTGTTACCATACCA		3	IGTB1762	8	14107	SNG	208	filtered	0.0509604	2788	3	0.000701033	0.00100799		5.80156e-05	F
ACTGTCCAGTTCGCGC-14	SMAD2.47896526.CTAAATGTGTTACCATACCA				1	IGTB884	14	9254	SNG	116	filtered	0.0711044	1794	6	0.000952266				F
GGGTCTGGTAGGGTAC-14	MIER1.66970832.AAATGATGATCAGCTCCTGT	MATR3.139307613.AGTTCTTCATTGAATCAACA			2	IGTB1901	14	1620	SNG	18	filtered	0.269587	260	7	0.000612285				F
TAGAGCTCATCGGAAG-11	MTA2.62596475.CTGCTGAATATACCGGTCTG				1	IGTB884	11	10321	SNG	157	filtered	0.0468947	1892	4	0.000518143	0.000191685			F
GGGCATCAGAAGCCCA-5	ERG.38392383.AACACTGTACCTTTCGACTG				1	IGTB1762	5	4164	SNG	89	filtered	0.0389049	729	3	0.00090393				F
GATGAGGTCCTGCCAT-8	TCF25.89900721.AGCTCTGCTCACACTCAGGG	GTF2H2.71049089.ATTAGATCATAAATATTAGA	SMAD2.47870480.ACAGCTTCTCTGAACAAACC		3	IGTB1982	8	3082	SNG	51	filtered	0.0295167	526	0	0.000682891				F
CGGTTAAAGACGCTTT-12	ZNF24.35340244.GAGAGTGAACTTGATGACCC				1	IGTB1840	12	2059	SNG	23	raw	0.0334951	256	0	0.00290262	0.000993719			F
GTCATTTCAACACCTA-1	STAT3.42333711.ACGCCGGTCTTGATGACGAG				1	IGTB1840	1	2236	SNG	40	raw	0.0201252	359	0	0.000345308	0.00108572			F
GACTGCGGTAATAGCA-3	RBBP7.16857703.CAGGATTACATTCTCCACTT	FOSL2.28412051.AGTGTGCAAGATTAGCCCCG			2	IGTB1372	3	1826	SNG	32	raw	0.0355969	327	0	1.13241e-05				F
TGGTTCCTCTCAAGTG-9	ETS1.128489368.GAGAAAGCAGTCTTTACCCA	TP53.7676227.CCATTGTTCAATATCGTCCG			2	IGTB1840	9	2953	SNG	47	filtered	0.0233661	375	0					F
GTATCTTCATCCGCGA-10	TAF7.141319508.CTGAAGCTGTTAGTACTCGG				1	IGTB1815	10	2074	SNG	22	raw	0.0337512	288	0	0.000498898				F
CTGTTTATCCTGTACC-10	MIER1.66958196.GCTGATAATGATGACAACAG				1	IGTB2065	10	1445	SNG	28	raw	0.0297578	241	0	0.00354211				F
CAACCTCAGCTAACTC-3	ATF3.212615192.CCAGCGCAGAGGACATCCGG				1	IGTB1815	3	5241	SNG	74	filtered	0.0341343	620	0	0.000310363		0.000785253		F
ACTGATGTCCCAAGAT-9	ARID5A.96551631.CTTCTCTAGACTTAAAGATG				1	IGTB1901	9	4074	SNG	57	filtered	0.0635739	596	0	0.000686119				F
AGGGAGTGTGCATCTA-7	VDR.47879048.CCACACACCCCACAGATCCG				1	IGTB508	7	4531	SNG	72	filtered	0.0534098	773	0	0.000991382	0.000498898	0.000774313		F
CGGACGTAGCTAAGAT-8	ELF5.34505689.CAGATCAGTCCACGACATCA				1	IGTB1840	8	4372	SNG	60	filtered	0.0475646	705	0	1.6143e-05	0			F
GATGAGGCATAGGATA-6	TAF9.69365605.AATTGTGGTCACATATCGGA				1	IGTB2065	6	4114	SNG	74	filtered	0.0452115	800	0	0.000816765				F
CGTCTACTCTAACCGA-12	DPF2.65341049.ATAGATGGGAAGGAAAGTCG				1	IGTB2065	12	1850	SNG	21	raw	0.0470016	240	0	0.0013716	1.62096e-05			F
CAGCGACAGCCAGAAC-8	TFAM.58388232.AAGAATTGCCCAGCGTTGGA				1	IGTB2065	8	10283	SNG	165	filtered	0.0405524	2269	4					F
TTCTCAACACATGACT-10	MATR3.139307613.AGTTCTTCATTGAATCAACA				1	IGTB508	10	1711	SNG	24	raw	0.0537697	216	0					F
CGGAGCTGTTGATTGC-6	RBBP7.16857703.CAGGATTACATTCTCCACTT				1	IGTB1901	6	3144	SNG	49	filtered	0.0391097	467	0	0.00114517	0.00044105			F
TGACTAGCACCTATCC-11	DDB2.47232858.AAAACTGGTTGGTATTGAGA				1	IGTB2065	11	2537	SNG	28	filtered	0.0319149	337	0					F
TCCCGATAGTACATGA-12	STAT1.190997935.CCTGATTAATGATGAACTAG				1	IGTB1840	12	1790	SNG	35	raw	0.0530134	250	0	5.51361e-05				F
CGTCAGGAGGACACCA-4	STAT1.190997935.CCTGATTAATGATGAACTAG				1	IGTB1982	4	2264	SNG	36	raw	0.0379859	376	0		0.000859389			F
TGGGCGTAGCCACCTG-5	HOPX.56655984.ATGTCGGCGGAGACCGCGAG				1	IGTB1815	5	3071	SNG	47	filtered	0.0517747	447	0					F
ACAGCCGTCCTTTCGG-13	NRF1.129677649.AGTAGTATATTCATCTAACG				1	IGTB1815	13	1210	SNG	27	raw	0.235537	186	7	0.000127576				F
AGCGTCGCAAGAAGAG-2	GABPA.25741671.AAGCAGAGTGCACAGAAGAA				1	IGTB884	2	4735	SNG	60	filtered	0.0456177	692	0	0.000881866				F
AGAGCGAGTCATATGC-6	ELF5.34505689.CAGATCAGTCCACGACATCA	LRRFIP1.237763035.ACTATGCCCTAAAGGACACG	HMGB1.30463536.GAAGTGCTCAGAGAGGTGGA		3	IGTB884	6	3012	SNG	40	filtered	0.034849	517	0	0.00114545				F
GAATAAGTCGTACGGC-16	NRF1.129677649.AGTAGTATATTCATCTAACG				1	IGTB1815	16	1419	SNG	20	raw	0.0577465	270	0	0.000469351	0.00284148	0.000651432		F
TTCTCAATCACTTATC-6	MTA2.62596475.CTGCTGAATATACCGGTCTG				1	IGTB1840	6	4642	SNG	89	filtered	0.0348988	997	2					F
GACACGCGTTTGTGTG-7	TCF25.89900721.AGCTCTGCTCACACTCAGGG				1	IGTB2065	7	7020	SNG	115	filtered	0.0472934	1286	0	0.00122213				F
GGAACTTCAATGGAGC-16	MIER1.66970832.AAATGATGATCAGCTCCTGT				1	IGTB1840	16	3440	SNG	35	filtered	0.0796512	715	4	0.000218327				F
CTACCCATCCGTCAAA-15	THAP5.108564968.AGTAATTCTGGATGTTGATG				1	IGTB1840	15	2001	SNG	25	filtered	0.0589705	327	0	0				F
GCAGTTAAGGCCCGTT-6	YBX1.42696671.GCAAATGTTACAGGTCCTGG	HMGB1.30463536.GAAGTGCTCAGAGAGGTGGA			2	IGTB2065	6	3298	SNG	54	filtered	0.052137	496	0	0.000341248				F
CGGGTCACAGGTCTCG-3	IFI16.159045333.CCAAAATGAATGACTTCATG	RPL7.73292244.CGTTTGTCATCAGAATCAGA	TFAM.58388689.ATATCAAGATGCTTATAGGG		3	IGTB1982	3	3186	SNG	50	filtered	0.000940734	511	0					F
GAGTCCGAGTAGCGGT-1	RBBP7.16857703.CAGGATTACATTCTCCACTT				1	IGTB2065	1	2011	SNG	41	raw	0.0387867	358	0		0.00101414			F
CCTTCGAGTATATCCG-14	ELF5.34493484.CTCCAGAACATCCGCACACA				1	IGTB1815	14	780	SNG	15	raw	0.0524968	126	0	0.000392956	0.000666409		0.00050572	F
CTTGGCTCAAATTGCC-9	IFI16.159018299.AAAACGCCCAGTGATAGTGA				1	IGTB884	9	3820	SNG	52	filtered	0.037163	563	2	0.000306489	0.00313706			F
TCCCGATAGTTCGCGC-7	MAF1.144106162.CCTGAAGGACTCATTGAGCG	XBP1.28800395.CATGGTGCCAGCCCAGAGAG	ETS1.128489368.GAGAAAGCAGTCTTTACCCA		3	IGTB2065	7	1975	SNG	28	raw	0.0354251	325	0	1.50326e-05				F
CACAGGCGTACAGACG-10	FOXP1.71015617.CATACACCATGTCCATAGAG				1	IGTB1901	10	6675	SNG	96	filtered	0.0458358	1199	4	0.00182113	0.00298371			F
AGCGTATAGAAACCTA-4	IRF2.184418667.ACCTGATCCCAAAACATGGA				1	IGTB1815	4	1577	SNG	24	raw	0.0412175	246	3	0.000638306	0.00142105			T
ATGGGAGCAGGTCGTC-1	ZNF706.101201657.GAAACAAGGACATGACCAAA				1	IGTB1372	1	2185	SNG	44	raw	0.0274474	361	0	0.0005148				F
ACGGGCTCATCGATTG-1	TP53.7675058.GAGCGCTGCTCAGATAGCGA	FUBP1.77964146.ATGATGGGACAACACCCGAA	IFI16.159045333.CCAAAATGAATGACTTCATG	FUBP1.77969992.CAAAAATTGGAGGTGATGCA	4	IGTB1815	1	8086	SNG	121	filtered	0.0514469	1414	6	0.000783901	0			F
ACGGAGATCAAACCAC-16	RBPJ.26386378.CACCTAGTAAGTCGTTTAGG				1	IGTB1840	16	2319	SNG	40	filtered	0.0474342	459	0					F
GTAACTGGTAGAGCTG-1	ASCC1.72196949.GTGTAATTTCAGCCCGAACA	ASCC1.72210803.TCCACCTCGTAGGCATCACA	NFATC3.68183267.ACTGCTGGGTTATGATATGG		3	IGTB1762	1	2587	SNG	38	raw	0.0285935	364	0	2.48175e-05				F
CATCGGGGTGTGACCC-13	ARID5A.96551631.CTTCTCTAGACTTAAAGATG				1	IGTB1901	13	2855	SNG	28	filtered	0.113485	459	2	4.26185e-06				F
CTTACCGTCTGTCCGT-1	RFX2.6044249.AGCCAGCTCCAATCCCAAAG				1	IGTB1840	1	2209	SNG	39	raw	0.0303305	384	0	0.000690985				T
AGGCCGTGTGACGCCT-9	MATR3.139307613.AGTTCTTCATTGAATCAACA	ZNF24.35339842.CCTGGGAGCTCCATTCCCTA			2	IGTB1901	9	5251	SNG	69	filtered	0.0357959	853	0	0.000132737				F
CAGCTAATCGCCTGAG-9	GABPB1.50303991.AAACCTCTACTATGCTGGCA				1	IGTB884	9	14912	SNG	212	filtered	0.0453296	2470	5	0.000970727	0.00139146			F
TTAACTCTCGCATGGC-1	RBBP7.16869108.AGCCACTGAACGGTAAGACT				1	IGTB2065	1	2148	SNG	43	raw	0.0339851	428	2					F
GATCGATGTTAGTGGG-15	TFB2M.246556688.GTTGGAATGTTCCCAAGTAG				1	IGTB1982	15	1357	SNG	22	filtered	0.0589536	236	0	0.00184054				F
AACTGGTCATTGTGCA-4	MAF1.144106162.CCTGAAGGACTCATTGAGCG	ZNF207.32351892.ATGCAATGAATAGCTAAGCC			2	IGTB2065	4	2034	SNG	28	raw	0.0697446	278	0	0.000336952	0.000673445	0.000193314		F
GCTTGAAGTTGTCGCG-12	MATR3.139307613.AGTTCTTCATTGAATCAACA				1	IGTB1840	12	4736	SNG	72	filtered	0.0289274	728	4	0.000462589	0.000608495			F
GATCGCGAGCTGAACG-8	FOSL2.28412051.AGTGTGCAAGATTAGCCCCG				1	IGTB2065	8	7034	SNG	102	filtered	0.057285	1338	3	0.000118059				F
TTGGAACCAAGGCTCC-14	EWSR1.29288709.ATGAGTGGCCCTGATAACCG				1	IGTB1815	14	11304	SNG	138	filtered	0.0812915	2326	5					F
GTATCTTAGACCCACC-4	SATB1.18415117.ATGCTAAGTACCTGTGAAAG				1	IGTB1762	4	2200	SNG	37	raw	0.0408905	392	3	0.000402244	0.000295219			F
CACCAGGCAGATCCAT-14	ELK4.205623693.CTTTACATAATAGTATCTGA	SMAD2.47896526.CTAAATGTGTTACCATACCA			2	IGTB1982	14	4581	SNG	56	filtered	0.0879337	918	4	1.58298e-05	0.0005731			F
TCGAGGCAGTACGCGA-11	STAT3.42333711.ACGCCGGTCTTGATGACGAG				1	IGTB508	11	2280	SNG	37	filtered	0.0469298	309	0	7.95897e-05				F
TCTCTAATCAACTCTT-1	RUNX2.45512275.GACTGGTCATAGGACCACGG				1	IGTB2065	1	1766	SNG	41	raw	0.0780985	335	7	0.000209789				F
CGCTATCTCATCACCC-8	ZNF706.101201618.CCTTACCCTACAGACAGTGC	ZNF146.36236488.CACATACCTTACAGGCAAAG			2	IGTB1372	8	4954	SNG	92	filtered	0.0545014	1059	3	0.000200278	0.000867714			F
TACGGATGTAGCAAAT-9	NFATC3.68122059.ATGTGGTAAGCAAAGTGGTG				1	IGTB1840	9	3638	SNG	76	filtered	0.0211655	737	4	0.000257456				F
GCACATAAGCTAACTC-13	ZNF146.36236640.GAAAAGCTTCTCGCCAGTAT				1	IGTB884	13	5694	SNG	72	filtered	0.0719803	1186	4	0.000345308				T
GAACGGAAGAGCTATA-10	FUS.31183999.AACACCACCGTACCTTCCCG				1	IGTB1815	10	774	SNG	18	raw	0.0206718	126	9	0.00028491	0.00131369	0.000132402		F
AGTGGGACACAGCCCA-7	ZNF622.16463242.GTGTTGGCAAGATTTGCTTG	MAZ.29807147.CCCTGCCGCCGCCTCTACGG			2	IGTB884	7	2212	SNG	36	raw	0.0610307	353	2	0.00113081	4.16916e-05			F
TGTTCCGTCCAACCAA-16	ZNF146.36236488.CACATACCTTACAGGCAAAG	IRF2.184418667.ACCTGATCCCAAAACATGGA			2	IGTB2065	16	4623	SNG	79	filtered	0.082414	1002	2					F
TTAGGCAAGAGACGAA-7	SRA1.140551987.AGACTGCCGTGGCCACACAA	HMGA1.34240914.AGCGCTGGTAGGGAGTCAGG	MAFA.143429719.CATGGACACCAGCTGGTCGT		3	IGTB2065	7	4901	SNG	93	filtered	0.0642726	973	3					F
CAGCAGCTCTTCGAGA-3	PCBP1.70088203.ACACACTCGGTGACAGACTG				1	IGTB884	3	2304	SNG	35	raw	0.0537961	441	0	4.46808e-05				F
AGGGTGAAGCTAAACA-10	MIER1.66958196.GCTGATAATGATGACAACAG	ZNF146.36236488.CACATACCTTACAGGCAAAG			2	IGTB1815	10	2590	SNG	44	filtered	0.0301158	339	0	0.000568182				F
AGTGTCAGTAAGGATT-8	TAF9.69365605.AATTGTGGTCACATATCGGA				1	IGTB2065	8	10255	SNG	183	filtered	0.0559727	2175	5	0.000868016				F
CGTGAGCGTGACGCCT-1	YEATS4.69370716.CAGCTTTAGCAAATGATACA				1	IGTB2065	1	2287	SNG	35	raw	0.0493881	367	0	0.0016062				T
AGCAGCCAGTAGATGT-9	CREM.35179264.GCATATATCAGACTAGCACG				1	IGTB1372	9	1918	SNG	24	raw	0.0391032	265	0	0.000846987	0	0.000213088		F
GTGTTAGTCAGTGTTG-11	TP53.7676227.CCATTGTTCAATATCGTCCG				1	IGTB1762	11	5235	SNG	62	filtered	0.0406799	728	3	0.000855428				T
CCTATTATCGATGAGG-3	NOC4L.132144892.CGAAAAGACGGCTGCACGTG				1	IGTB884	3	1578	SNG	27	raw	0.0436985	196	0	0.000898305				F
TGTGGTATCCTCTAGC-7	DNMT1.10162681.GATTTCTGATGAAAAAGACG	IFI16.159045333.CCAAAATGAATGACTTCATG	BCLAF1.136278294.ATTCATCGATAGACTCAGAT	SP1.53382598.CAACAGATTATCACAAATCG	4	IGTB1762	7	5041	SNG	91	filtered	0.04222	1000	3					F
CAGCTAACAGTGGGAT-10	VDR.47879048.CCACACACCCCACAGATCCG				1	IGTB508	10	6806	SNG	88	filtered	0.0380547	1370	3	6.11644e-05	0.00192589			F
ACTGTCCAGATCTGCT-5	NCOA4.46010999.AGATTGGCTAGTGACTCCCC				1	IGTB1982	5	2839	SNG	38	filtered	0.0380282	438	2	0.00113131	0.000351549	0.000401969		F
GACGTGCGTAGCGATG-7	MTA2.62596475.CTGCTGAATATACCGGTCTG				1	IGTB1372	7	1451	SNG	20	raw	0.0433884	231	0	0.000403067				F
TGGGAAGTCGATAGAA-7	SMAD2.47896526.CTAAATGTGTTACCATACCA				1	IGTB1372	7	2441	SNG	36	raw	0.031122	377	0					F
TCACAAGGTCGAACAG-11	NFKBIA.35404553.CTGGACGACCGCCACGACAG				1	IGTB1815	11	2939	SNG	34	filtered	0.0442327	369	2	0.00258372				F
ACACCAACATTGGCGC-16	TCF19.31161591.ACAAGTACGAGTCAAGCCTC	GABPA.25741671.AAGCAGAGTGCACAGAAGAA	RUNX1.34880580.CACTTCGACCGACAAACCTG		3	IGTB2065	16	8972	SNG	125	filtered	0.0862588	1988	5	0.00080008	2.11132e-05			F
CAAGTTGGTCGACTAT-8	CREM.35188237.ACAATCCAGATTTCTAACCC				1	IGTB1762	8	4104	SNG	57	filtered	0.037019	630	0	0.00184461				F
GATCTAGGTGACAAAT-16	TFAM.58388232.AAGAATTGCCCAGCGTTGGA				1	IGTB1840	16	2047	SNG	29	filtered	0.0585652	402	0	0.000169577				F
CAGCTAAGTTGTCTTT-13	NFKBIA.35402853.AGGCTAAGTGTAGACACGTG	RUNX1.34799436.CTGATCGTAGGACCACGGTG			2	IGTB1840	13	1549	SNG	15	filtered	0.041317	273	0	0.000237751				F
CACACTCTCCAATGGT-5	IRF8.85913149.CTTCTGTGGACGATTACATG				1	IGTB1815	5	7759	SNG	122	filtered	0.0375	1428	3	0				F
CTAGTGATCGTAGATC-7	MATR3.139307613.AGTTCTTCATTGAATCAACA	ZNF410.73921026.GGGAAGACCTTCTCTCAGAG			2	IGTB1762	7	5783	SNG	67	filtered	0.0518762	870	0	0.000786071	7.97741e-06			F
CTAACTTAGATAGGAG-16	YEATS4.69370716.CAGCTTTAGCAAATGATACA	YBX1.42696740.AGACGCTATCCACGTCGTAG	EZH2.148826587.ATGTTGGGGGTACATTCAGG		3	IGTB508	16	2680	SNG	30	filtered	0.0686311	510	0	0.00177559				F
AAGCCGCAGGATATAC-6	ZC3H15.186501310.GTATGTGCATTCTTCAAGCA	DDX3X.41342522.CGTGGACGGAGTGATTACGA	SRA1.140552106.CAGGACCACTCCCCACAGGT		3	IGTB1762	6	16844	SNG	211	filtered	0.0472488	2771	5	1.17015e-05	1.19237e-05	0.000755936		F
GGTGTTAAGCTCCTTC-5	JUNB.12791929.CCGGAGTCTCAAAGCGCCTG	YEATS4.69365695.AGCTATGGCAATCCTTTAAG			2	IGTB2065	5	10413	SNG	189	filtered	0.0586654	1894	3	0.000449212				F
CACTCCAAGACGCAAC-16	CTCFL.57518862.CAAGTGTAACGACTGCAACA				1	IGTB508	16	2532	SNG	26	filtered	0.0655349	524	0	0.00249447				F
AGCCTAATCCAATGGT-8	ZNF146.36236640.GAAAAGCTTCTCGCCAGTAT	IRF2.184418667.ACCTGATCCCAAAACATGGA	ZFP36L1.68790062.AGGGGCAAAAGCCGATGGTG		3	IGTB1840	8	6892	SNG	96	filtered	0.0298854	1142	0	4.28489e-05				F
CCTACCACATGCCCGA-3	TP53.7675058.GAGCGCTGCTCAGATAGCGA				1	IGTB1762	3	7701	SNG	115	filtered	0.034147	1287	0	0.000278006				F
GTCAAGTCAATCGGTT-8	PHB.49411683.CCAGTCATCACTGGTAGCAA				1	IGTB2065	8	5633	SNG	99	filtered	0.0473993	1339	4	0.00205832				F
AGTGTCAAGTCTCGGC-6	RUNX1.34880580.CACTTCGACCGACAAACCTG				1	IGTB1840	6	4026	SNG	82	filtered	0.027074	824	4	0.000546036				F
TAGGCATTCAGAGGTG-7	IFI16.159045333.CCAAAATGAATGACTTCATG	E2F4.67193119.ACTAGACCAGCACAAGGTGT			2	IGTB1840	7	3298	SNG	51	filtered	0.0354653	522	0	0.000970727				F
CATGCCTAGCGCTTAT-5	FOSL2.28412051.AGTGTGCAAGATTAGCCCCG				1	IGTB1982	5	10952	SNG	169	filtered	0.0497581	2083	3	0.00284097				F
TGAGGGAGTCCGAATT-10	ELK4.205623693.CTTTACATAATAGTATCTGA				1	IGTB1840	10	2919	SNG	38	filtered	0.0291096	467	0					T
GCCAAATAGACAGACC-15	ZNF622.16463242.GTGTTGGCAAGATTTGCTTG	TFDP1.113633911.ATGACCAGAAAAACATAAGA	PRDM1.106088300.AGGATGCGGATATGACTCTG		3	IGTB1840	15	10276	SNG	148	filtered	0.106149	2079	0	2.22089e-05				F
CTAAGACAGGCAGTCA-8	ID2.8682404.AATAGTGGGATGCGAGTCCA				1	IGTB1372	8	8912	SNG	155	filtered	0.0336625	2255	4	0.0010966	0	0.00432652		F
ACCAGTAAGTAGTGCG-14	PHB2.6969554.CCCGAATGTCATAGATAATG	GABPB1.50309696.AGCTCCCTTTACTACAGACT			2	IGTB1840	14	4277	SNG	57	filtered	0.0530498	732	0	0.0010385				F
AACTGGTTCTGCGACG-3	ELK1.47638134.GAAATCGGAAGAGCTTAATG	HMGB1.30463259.AACCTATATCCCTCCCAAAG			2	IGTB1762	3	6808	SNG	84	filtered	0.0515494	1187	2	0.000967862	9.77899e-05			F
ACGCCAGAGGTCATCT-1	ZBED2.111593911.ACGTGGGCACCACTGCACTG	JUN.58782886.GCCCCACGTCGGGCGAGGTG			2	IGTB1840	1	2781	SNG	49	filtered	0.0334292	481	0	0.00155483				F
ACGCCAGAGGAATCGC-16	JUNB.12791929.CCGGAGTCTCAAAGCGCCTG				1	IGTB2065	16	1764	SNG	12	filtered	0.0816327	346	0	0.00100396	0.000965727			F
TGCCCTACACGACTCG-2	CBFB.67036720.AAGTCGACATACTCTCGGCT				1	IGTB2065	2	6286	SNG	103	filtered	0.0424753	1166	4					F
CGACCTTGTCAAGCGA-5	GABPB1.50303991.AAACCTCTACTATGCTGGCA				1	IGTB1840	5	2650	SNG	30	filtered	0.0437571	402	0	0.00192809				F
GAATAAGGTTGCGCAC-16	NCOA3.47634078.CAACGAGAATCGATATACTG	GTF2I.74705210.AGGTCAATACTATCTCCAGG			2	IGTB1372	16	1546	SNG	25	raw	0.0388098	280	0	0.000493477				F
ACTTACTGTAGCGCAA-5	NRF1.129710492.AAGATGAGCTATACTATGTG				1	IGTB1840	5	2450	SNG	38	filtered	0.0322449	322	0	0.000702704	0.000966491			F
CATGGCGCACCAGCAC-9	XBP1.28797122.AGGAGTTAAGACAGCGCTTG	TFAM.58388689.ATATCAAGATGCTTATAGGG			2	IGTB1762	9	7685	SNG	104	filtered	0.0408535	1452	2					F
CTGTTTAGTGGCTCCA-15	TAF9.69365605.AATTGTGGTCACATATCGGA				1	IGTB1840	15	3344	SNG	43	filtered	0.0573991	713	4	0.000422575	0.00115027			F
CGGGTCAGTATAAACG-13	SRA1.140551987.AGACTGCCGTGGCCACACAA	YBX1.42696740.AGACGCTATCCACGTCGTAG			2	IGTB508	13	1214	SNG	19	raw	0.0995885	187	0	0.000755936				F
CAAGTTGCATGGTCAT-8	PHTF2.77910359.ACAAGCACCTCTCACAGCGT				1	IGTB1901	8	4971	SNG	95	filtered	0.0335949	1139	3					F
CATCAGACATGCAATC-8	SUB1.32591613.CCTGTAAAGAAACAAAAGAC	FLI1.128772911.ACTGTGTAAAATGAACAAGG			2	IGTB1762	8	2673	SNG	50	filtered	0.0250655	537	0	0.000132737				F
CCTAAAGGTCACCCAG-15	STAT1.190998294.AGAACACGAGACCAATGGTG				1	IGTB1840	15	1629	SNG	22	filtered	0.0570902	261	4	0.000565745				F
GGACAAGAGACTACAA-2	ZNF146.36236488.CACATACCTTACAGGCAAAG	CTCF.67612001.CGATCCAAATTTGAACGCCG			2	IGTB1840	2	7164	SNG	116	filtered	0.0464824	1245	0	0.000281497	0.000158666			F
TTCCCAGGTCATATCG-6	FOSL2.28408792.AGGAGAAGCGTCGCATCCGG	PCBP2.53459399.CAAGATCAAGGAAATACGAG			2	IGTB1901	6	4808	SNG	67	filtered	0.0511647	862	6					F
CACATTTGTGCTTCTC-7	ZNF207.32362941.ATGGGTGGAATGATGCCACC	SUB1.32591681.CAGAGATGATAACATGTTTC			2	IGTB1901	7	2445	SNG	37	raw	0.0404908	416	0	0.000310363				F
AACCATGAGCACAGGT-13	MAFA.143430051.GAGGATCTGTACTGGATGAG				1	IGTB1815	13	2455	SNG	43	filtered	0.0765472	406	2	0.00101563				F
CTAGAGTTCCTATTCA-11	SLC30A9.42063117.AAAGAGGATTACCCATAGAA				1	IGTB1840	11	4420	SNG	71	filtered	0.0393665	868	4	0.00029203				F
ACGTCAAAGCAGCCTC-13	BACH1.29326546.AACTGACAGAGTCCGTACTG				1	IGTB508	13	2455	SNG	28	filtered	0.0733198	329	0	0.000320725	0.000424239			F
CCTACCACATCTGGTA-11	RUNX2.45512275.GACTGGTCATAGGACCACGG				1	IGTB1762	11	1440	SNG	21	raw	0.04375	179	0	0.000675979				F
CGATTGATCTTTACAC-3	EWSR1.29288709.ATGAGTGGCCCTGATAACCG				1	IGTB1815	3	4770	SNG	79	filtered	0.048218	1005	6	0.00410789				F
AGCATACGTCTAGCCG-12	ELK4.205623693.CTTTACATAATAGTATCTGA				1	IGTB1372	12	2183	SNG	39	raw	0.0366468	320	2	3.31708e-06				T
GGGCACTCAGCGTTCG-7	SRA1.140551987.AGACTGCCGTGGCCACACAA	YEATS4.69370716.CAGCTTTAGCAAATGATACA			2	IGTB2065	7	2099	SNG	40	raw	0.0562172	364	0	0.000617599				F
TCGCGTTTCCCGGATG-2	TCF25.89900721.AGCTCTGCTCACACTCAGGG				1	IGTB1901	2	2571	SNG	36	filtered	0.0528977	519	2	0				F
CGCCAAGGTCTCTTAT-2	POLR2A.7498096.CTTCAAGAACTAGTGCGCAG				1	IGTB884	2	7899	SNG	135	filtered	0.0413976	1935	3	0				F
CTAAGACGTTGAACTC-7	LRRFIP1.237763035.ACTATGCCCTAAAGGACACG				1	IGTB1840	7	8689	SNG	140	filtered	0.0288871	1359	2	0.000158289				F
TCTGGAAAGGGAGTAA-16	NONO.71294280.CTGGACAATATGCCACTCCG				1	IGTB1815	16	1127	SNG	19	raw	0.36646	186	7					F
GGTGTTATCCGCGTTT-5	SMAD2.47870480.ACAGCTTCTCTGAACAAACC				1	IGTB2065	5	1947	SNG	47	raw	0.0621469	338	0	0				F
CTCCTAGTCACATACG-3	ZNF207.32351892.ATGCAATGAATAGCTAAGCC	XBP1.28797122.AGGAGTTAAGACAGCGCTTG			2	IGTB1762	3	5170	SNG	77	filtered	0.0375169	811	0	0.000750393				F
GTTTCTATCACGAAGG-9	ERG.38445525.AGTCTGTCCATAGTCGCTGG				1	IGTB508	9	2267	SNG	29	raw	0.0322011	339	0	0.000424448				F
CTCGAGGAGGCTAGAC-15	GTF2H2.71049089.ATTAGATCATAAATATTAGA	ELK4.205623693.CTTTACATAATAGTATCTGA	BACH1.29321463.CCTGGCCTACGATTCTTGAG		3	IGTB884	15	3321	SNG	38	filtered	0.0637978	585	2	5.81931e-05	0.00131369			F
TACGGATTCGCAAACT-5	HMGA1.34240914.AGCGCTGGTAGGGAGTCAGG				1	IGTB1840	5	2005	SNG	34	raw	0.0359102	297	0	0	0.000158571			F
GTTCTCGGTAAGTGGC-8	ZNF410.73921026.GGGAAGACCTTCTCTCAGAG	DDB2.47216923.ATGTAGCCCTCCTGTCAAAG	TFDP1.113633911.ATGACCAGAAAAACATAAGA		3	IGTB1372	8	3606	SNG	69	filtered	0.0238491	716	5		0.00568419	0.000242227		F
ATCCGAAAGTCGCCGT-9	STAT5A.42292035.ACATTCTGTACAATGAACAG				1	IGTB1815	9	4794	SNG	64	filtered	0.0312891	738	6	0				F
GGGAATGGTACCGCTG-11	GABPA.25758095.CCGAAATGTTGAGTGTGGTG	FOXP1.71015617.CATACACCATGTCCATAGAG			2	IGTB508	11	3850	SNG	61	filtered	0.0555844	628	3	0.000916225				F
CTCCTAGAGGCTATCT-1	ZC3H15.186501310.GTATGTGCATTCTTCAAGCA				1	IGTB1982	1	2808	SNG	44	filtered	0.0359559	436	0	1.35163e-05	0.000141007			F
CATCCACCACACGCTG-2	ETV1.13986654.TAAGTCAATTACAGGAAACA	ZNF146.36236640.GAAAAGCTTCTCGCCAGTAT	HDAC3.141628129.ACCTGGAGCACAATGCACGT		3	IGTB1815	2	7101	SNG	108	filtered	0.0452049	1280	3	0				F
TTCTCAAGTAAAGGAG-6	SSRP1.57331762.ACCACGAGCAAAGTTGACAA				1	IGTB2065	6	3370	SNG	50	filtered	0.0572361	722	4					F
ACTGATGTCTACTTAC-5	EGR2.62815873.CTTTGACCAGATGAACGGAG				1	IGTB1982	5	2836	SNG	69	filtered	0.0334979	450	0	0.000341248				F
TGCCCATAGGCACATG-11	RFX2.6026185.GGAATCACATCACACAAAAG				1	IGTB1372	11	2127	SNG	29	raw	0.0314998	307	0					F
CAAGGCCCATCGGAAG-16	ZC3H15.186501310.GTATGTGCATTCTTCAAGCA				1	IGTB884	16	2042	SNG	24	filtered	0.0352595	375	0	2.28414e-05				F
TGTATTCAGGCTAGCA-9	GTF2I.74705210.AGGTCAATACTATCTCCAGG				1	IGTB1762	9	2794	SNG	34	filtered	0.0350752	480	0					F
AGGGAGTAGATCCCAT-1	DCP1A.53338096.AATCTGCTCGAGATTCGCAA	SUB1.32591681.CAGAGATGATAACATGTTTC	ENO1.8870460.AGGTCCTACCTTGCTAACCA		3	IGTB2065	1	3605	SNG	51	filtered	0.028294	595	0	0.00244595	0.000909			F
CTAACTTGTTGTCGCG-1	ZNF207.32351892.ATGCAATGAATAGCTAAGCC				1	IGTB1840	1	2736	SNG	36	filtered	0.0252101	398	0	0.000486059	0.000938575		0.00115691	F
ACATCAGTCGTGGGAA-5	SUB1.32591681.CAGAGATGATAACATGTTTC				1	IGTB1982	5	2604	SNG	20	filtered	0.0337942	346	0	0.00280236				F
CGTTAGATCGGTGTCG-9	ELF5.34493484.CTCCAGAACATCCGCACACA				1	IGTB1372	9	3044	SNG	57	filtered	0.0545335	549	2	0.000121894	0.0017726	0.000469721		F
GATCGCGAGGGCTTCC-1	STAT5A.42304559.ATCAAGCGTGCTGACCGGCG	SSRP1.57330871.AAGCTCAACATCAAAAACCG	ETV1.13986654.TAAGTCAATTACAGGAAACA		3	IGTB1982	1	2835	SNG	43	filtered	0.0412117	456	0	0.000386506				F
GACCAATGTCAGAATA-8	SATB1.18415117.ATGCTAAGTACCTGTGAAAG	BACH2.89950773.CCCAGAATAAGAATGCACCG			2	IGTB1372	8	11656	SNG	198	filtered	0.0401476	2479	3	0.00044105				F
CGTTGGGGTAGCGCAA-15	NFATC3.68122059.ATGTGGTAAGCAAAGTGGTG	TFB2M.246565843.CTGGATTGCACTCCAGCAGT	MATR3.139307613.AGTTCTTCATTGAATCAACA	ZNF146.36236640.GAAAAGCTTCTCGCCAGTAT	4	IGTB884	15	13147	SNG	162	filtered	0.129592	2443	5	4.56951e-06				F
TTTGCGCTCAACACCA-9	DR1.93354023.ACTCTTCTTCAGGAATGCCA				1	IGTB1372	9	1993	SNG	36	raw	0.0175527	341	0					F
CAACCAACACAAGTAA-15	GABPA.25758095.CCGAAATGTTGAGTGTGGTG				1	IGTB1840	15	1970	SNG	23	filtered	0.065449	458	2	0.000174415	0.000435796	0	0.000491703	T
AAGACCTAGTGTACTC-14	IRF4.394977.CAGACCCGTACAAAGTGTAC	THAP5.108564810.AACCAAGATACAGGTAGAGG			2	IGTB1840	14	3232	SNG	47	filtered	0.0770421	670	4	0.00103392				F
GCTGCAGGTACCGAGA-11	GABPA.25741671.AAGCAGAGTGCACAGAAGAA	STAT1.190997935.CCTGATTAATGATGAACTAG			2	IGTB1372	11	1964	SNG	51	raw	0.0534351	364	2	0.000183382				F
GAACGGACATGCCTTC-1	EGR2.62815887.CTCCGTTCATCTGGTCAAAG				1	IGTB1372	1	2712	SNG	48	raw	0.0478821	438	0	0.000498155				F
CGAGCCAGTTGGTAAA-16	CTCFL.57515801.CCATGTCCGATCCCACACTG				1	IGTB1901	16	978	SNG	16	raw	0.126789	206	7	0.000372345	0.000555087			F
TTCTTAGCATGGTAGG-13	HOPX.56655937.CCTGGAGTACAACTTCAACA				1	IGTB508	13	1069	SNG	17	raw	0.0823199	157	0					F
TGACGGCGTCCAGTAT-2	EZH2.148826587.ATGTTGGGGGTACATTCAGG				1	IGTB1372	2	7115	SNG	111	filtered	0.0514406	1476	3					F
GGACAGAGTCTGGAGA-7	FUS.31183999.AACACCACCGTACCTTCCCG				1	IGTB1762	7	1822	SNG	34	raw	0.0362041	287	0	0.00141626				F
CGATTGAGTAGCGCTC-14	PCBP2.53459399.CAAGATCAAGGAAATACGAG				1	IGTB2065	14	897	SNG	20	raw	0.057971	191	0	0.000631626	0.000277527			F
TGCCCTAAGTAGATGT-8	ZNF706.101201618.CCTTACCCTACAGACAGTGC	IRF8.85913149.CTTCTGTGGACGATTACATG			2	IGTB1762	8	3314	SNG	79	filtered	0.0340978	778	4					F
ATAGACCAGGCTAGGT-14	SSRP1.57331762.ACCACGAGCAAAGTTGACAA	STAT3.42333711.ACGCCGGTCTTGATGACGAG	IRF2.184418667.ACCTGATCCCAAAACATGGA		3	IGTB1840	14	2669	SNG	33	filtered	0.0981273	546	2	0.0011864				F
GAACGGAGTCTAGTGT-8	ZBED2.111593789.ACAGGCATTGAGGGTAACTG				1	IGTB884	8	3584	SNG	70	filtered	0.0412946	709	2	0.000926285	0.000374741			F
CTCACACAGTGCTGCC-14	ATF4.39521667.AGTCCCTCCAACAACAGCAA				1	IGTB1901	14	1222	SNG	17	raw	0.0630115	216	2	0.000629646	2.2501e-05			F
CAGCATAGTGAGCGAT-10	RC3H1.173964067.GGATATAACTGAGAACCTCG	ETS1.128489368.GAGAAAGCAGTCTTTACCCA			2	IGTB884	10	23308	SNG	314	filtered	0.0588942	3984	5	0.000162079				F
GCAGCCATCGCCTGAG-15	NFKBIA.35402853.AGGCTAAGTGTAGACACGTG				1	IGTB1840	15	2157	SNG	33	filtered	0.0588781	342	0	0.000295219				F
GTGCATACAGGGTTAG-8	JUNB.12791929.CCGGAGTCTCAAAGCGCCTG	YEATS4.69365695.AGCTATGGCAATCCTTTAAG			2	IGTB2065	8	4852	SNG	76	filtered	0.063479	945	2	0.00162478				F
CTCGGAGGTGCCTGGT-2	IRF2.184418667.ACCTGATCCCAAAACATGGA	ZNF460.57290919.AAAATGAGCCTTGAACACGA			2	IGTB1762	2	8522	SNG	120	filtered	0.0529219	1550	2	0				F
AACCATGAGAGCTATA-11	PHB.49411683.CCAGTCATCACTGGTAGCAA				1	IGTB1762	11	6120	SNG	103	filtered	0.0455808	1003	2	0				F
AGTCTTTAGATCACGG-9	GABPA.25758095.CCGAAATGTTGAGTGTGGTG				1	IGTB1762	9	2096	SNG	23	raw	0.0352549	304	0	0	2.93305e-05			T
TCATTACCATTGGTAC-4	ELF5.34493484.CTCCAGAACATCCGCACACA				1	IGTB1762	4	4150	SNG	69	filtered	0.0380723	684	3	0.000566815				F
GGACAAGGTCTCACCT-2	PCBP2.53459399.CAAGATCAAGGAAATACGAG				1	IGTB2065	2	678	SNG	28	raw	0.0103245	172	3	0.000254882				F
AGATCTGCACGGTAGA-10	IRF2.184418577.CAGCATTCGGTAGACCCTGA				1	IGTB2065	10	3742	SNG	58	filtered	0.0368787	688	4	0.000251851	0.00125337	0.000566815	0.000799368	F
CGGAGTCTCCGGCACA-2	ARID5B.61902410.ACAGGTTTACCACCTCGCCA	NONO.71296973.AGTGGACCGCAACATCAAGG	IRF8.85909118.ATGGCTCGGAAATGTCCAGT	ETV1.13931586.AGTGTATGAACACAACACCA	4	IGTB1840	2	7344	SNG	95	filtered	0.0405553	1219	0	0.002612				F
AATCGGTTCTTCAACT-5	NFKBIA.35402853.AGGCTAAGTGTAGACACGTG				1	IGTB1982	5	2203	SNG	47	raw	0.0335906	437	2	0.00115027	0.00135147			F
GACGCGTAGTGGGCTA-10	FUBP1.77964146.ATGATGGGACAACACCCGAA	GTF2H2.71049089.ATTAGATCATAAATATTAGA			2	IGTB1840	10	18109	SNG	248	filtered	0.0504141	2808	5	0				F
TATCTCACACGGTGTC-4	RUNX2.45491996.GAATGCGCCCTAAATCACTG				1	IGTB1762	4	3649	SNG	57	filtered	0.0580981	610	2	0.000933311	0.000859179			F
GTAGGCCCACCAGCAC-6	ATF4.39521667.AGTCCCTCCAACAACAGCAA				1	IGTB1762	6	5952	SNG	97	filtered	0.0334341	1427	3	0.00137074				F
GATGAGGAGGCGATAC-5	ETS1.128489368.GAGAAAGCAGTCTTTACCCA				1	IGTB1901	5	2092	SNG	33	raw	0.0664118	305	0	0.000885538	1.99738e-05			F
GGATGTTCATCACAAC-9	JUN.58782886.GCCCCACGTCGGGCGAGGTG				1	IGTB2065	9	5871	SNG	79	filtered	0.0390053	1103	3	0.00159451				F
TCACGAAAGGTGCTAG-5	SLC30A9.42063117.AAAGAGGATTACCCATAGAA				1	IGTB1901	5	1730	SNG	28	raw	0.0398614	305	0	0.00101987				F
ACATACGTCGTTTGCC-1	SLC30A9.42063117.AAAGAGGATTACCCATAGAA				1	IGTB1840	1	2246	SNG	37	raw	0.0209261	387	0	0.000278052				F
TCAGCTCCACGCGAAA-1	STAT5A.42292035.ACATTCTGTACAATGAACAG				1	IGTB1815	1	4416	SNG	83	filtered	0.0269475	768	0	0.000537803	0.000964706	0.000217014		F
CCCAGTTAGAAGGCCT-10	THAP5.108564810.AACCAAGATACAGGTAGAGG				1	IGTB1901	10	2686	SNG	36	filtered	0.0431708	337	0					F
TCCACACGTATATCCG-8	EGR2.62815887.CTCCGTTCATCTGGTCAAAG				1	IGTB2065	8	5681	SNG	125	filtered	0.0228833	1383	4	0.000993719	0.000856951			F
AGCATACCATTATCTC-4	FUBP1.77964146.ATGATGGGACAACACCCGAA	SSRP1.57331762.ACCACGAGCAAAGTTGACAA			2	IGTB2065	4	4531	SNG	69	filtered	0.0406002	883	3	0.000844536				F
AGAGCGATCCCGGATG-8	EZH2.148846485.CTTCTGTGAGCTCATTGCGC				1	IGTB1762	8	4267	SNG	71	filtered	0.0482549	963	3	0.00323273				F
CTACCCACAAGTTAAG-1	RPL7.73292316.GAACTGAAATTCGAATGGCG				1	IGTB1901	1	2607	SNG	38	raw	0.053681	445	0	0.000743359				F
TGATTTCGTAGCGTCC-10	SLC30A9.42063117.AAAGAGGATTACCCATAGAA				1	IGTB1901	10	2275	SNG	41	raw	0.0540659	342	0					F
TCAGGATCATATACGC-8	PREB.27132720.CCTAACTAGTTGGTAACCGT				1	IGTB2065	8	2418	SNG	49	raw	0.0198511	489	0	0.000178766				F
CCTAGCTAGCCAGAAC-4	HDAC3.141634859.GTCAGCCCCACCAATATGCA				1	IGTB884	4	3059	SNG	38	filtered	0.0277869	420	0	0.000424239				F
GACGTGCAGGCCATAG-12	SATB1.18417016.CATTGAATATGATTGCAAGG	IRF2.184418577.CAGCATTCGGTAGACCCTGA			2	IGTB1840	12	2355	SNG	49	filtered	0.0259023	358	0	0.000503657				F
AGAGCGATCGGATGGA-4	IFI16.159045333.CCAAAATGAATGACTTCATG				1	IGTB1840	4	6564	SNG	94	filtered	0.048591	1270	4	8.22861e-05	5.92327e-05	0.000841278	0.000230291	F
CGTGTCTCACAGGCCT-3	VDR.47855738.ACAGCTCTAGGGTCACAGAA				1	IGTB1982	3	3811	SNG	72	filtered	0.0380478	836	3	0.00100323				F
GCATGCGTCCATGAGT-12	NRF1.129710492.AAGATGAGCTATACTATGTG	PHB2.6969554.CCCGAATGTCATAGATAATG			2	IGTB884	12	2059	SNG	29	raw	0.05	298	0	1.35163e-05				F
AGCTCCTCAATACGCT-4	CEBPZ.37228088.ACAAAGCAGCTCATGAGCCA				1	IGTB1762	4	6114	SNG	100	filtered	0.043002	1207	3	0.000463569	0.000876495			F
AGGGATGTCGTCCGTT-13	THAP5.108564968.AGTAATTCTGGATGTTGATG				1	IGTB884	13	1746	SNG	21	filtered	0.0492554	297	0		0.000343171		0.000138012	F
CGCCAAGCATCAGTAC-8	MAFK.1540087.CGGCGCACACTCAAGAACCG				1	IGTB1982	8	2826	SNG	63	filtered	0.0339583	467	0	0.000552241				F
GTTACAGTCGGAATCT-9	GTF2H2.71055422.AACGTCTTTGAAGAAAGCTG	SUB1.32591681.CAGAGATGATAACATGTTTC			2	IGTB508	9	2883	SNG	28	filtered	0.0561915	381	0	0.000624318				F
TTGGAACAGAAGATTC-9	ZNF146.36236488.CACATACCTTACAGGCAAAG				1	IGTB1372	9	2861	SNG	38	filtered	0.0314575	379	0					F
CACCACTAGGGATACC-16	ZNF622.16465591.GGGCCCACTATAAGACGGAC				1	IGTB1901	16	3014	SNG	56	filtered	0.111812	532	2	2.32714e-05				F
AGGTCATAGCTAGCCC-10	PRDM1.106088300.AGGATGCGGATATGACTCTG				1	IGTB1901	10	2917	SNG	31	filtered	0.0435379	348	0	4.10256e-05				F
TGCCCATCATATACCG-3	ATF6.161784061.GAATAAGAGTCCACTGACCG				1	IGTB1840	3	4682	SNG	62	filtered	0.0452798	789	0					F
TCTGAGACACACCGCA-15	RUNX2.45491996.GAATGCGCCCTAAATCACTG				1	IGTB1982	15	3706	SNG	60	filtered	0.0879655	885	4	0.000218327				F
GCGGGTTTCTACCAGA-8	YEATS4.69370716.CAGCTTTAGCAAATGATACA	ATF3.212615059.GGCAGAAGCACTCACTTCCG			2	IGTB1762	8	1578	SNG	36	raw	0.038632	314	0	0.00030237				F
CCTTCCCCACTTCTGC-16	PHTF2.77910359.ACAAGCACCTCTCACAGCGT				1	IGTB1982	16	1579	SNG	28	raw	0.0335655	305	0	0.00223156				F
CAAGTTGGTATATCCG-8	TAF9.69365297.ACTGAACCAACACTTAACCG	ERG.38445525.AGTCTGTCCATAGTCGCTGG			2	IGTB1840	8	3689	SNG	64	filtered	0.0531309	730	2	0.00267468				F
GCATGATGTCATACTG-7	GABPA.25741671.AAGCAGAGTGCACAGAAGAA	PHB.49411797.CCACAATGTCCTGCACTCCA			2	IGTB884	7	6152	SNG	121	filtered	0.058508	1302	4	0.000986931				F
ACACCGGCACTATCTT-10	ELK4.205623693.CTTTACATAATAGTATCTGA	GTF2H2.71049089.ATTAGATCATAAATATTAGA			2	IGTB1901	10	6455	SNG	129	filtered	0.0535687	1317	5	2.92509e-05				F
AAGGCAGTCACAACGT-4	ZNF460.57290919.AAAATGAGCCTTGAACACGA	MIER1.66958196.GCTGATAATGATGACAACAG			2	IGTB1762	4	2760	SNG	48	filtered	0.0604853	410	0	0.000849651				F
AGCATACCAGCTGCAC-10	ARID5A.96551631.CTTCTCTAGACTTAAAGATG	RUNX2.45491996.GAATGCGCCCTAAATCACTG	BACH2.89950919.AATTATGGACAGCCCCACGT		3	IGTB1840	10	9248	SNG	122	filtered	0.0401124	1552	2	0.00210651				F
CTCTGGTCACCAGTTA-10	YEATS4.69365695.AGCTATGGCAATCCTTTAAG				1	IGTB1372	10	3994	SNG	69	filtered	0.0528292	711	3	0.000462384				T
CCACTACCAAGCTGGA-15	HDAC3.141634859.GTCAGCCCCACCAATATGCA				1	IGTB1815	15	1743	SNG	14	filtered	0.0929432	274	0	3.86502e-05				F
AGGCCACCAGTGAGTG-16	TFB2M.246556688.GTTGGAATGTTCCCAAGTAG				1	IGTB884	16	1978	SNG	26	filtered	0.00505561	374	0	1.22647e-05	2.48175e-05			F
CTACGTCTCAGGCGAA-6	IFI16.159045333.CCAAAATGAATGACTTCATG				1	IGTB1901	6	2307	SNG	41	raw	0.0407279	376	0	0.000985025	0.00128182	0.00129933		F
CGCCAAGAGAAGGGTA-5	SMAD2.47896526.CTAAATGTGTTACCATACCA	EWSR1.29288709.ATGAGTGGCCCTGATAACCG			2	IGTB884	5	11001	SNG	152	filtered	0.0620853	2066	3					F
CTTCTCTCATGGGAAC-8	HIF1A.61738224.GGGTCAGCACTACTTCGAAG				1	IGTB1840	8	2362	SNG	50	raw	0.0182049	423	0	0.00095035				F
TCACAAGAGATGTTAG-12	DCP1A.53292521.AGGGCTCAACGGGATTGTGT				1	IGTB1815	12	3136	SNG	41	filtered	0.0315689	557	3	0.000772128	1.04051e-05			F
TAGGCATCACGTTGGC-5	GABPB1.50309696.AGCTCCCTTTACTACAGACT				1	IGTB2065	5	2382	SNG	46	raw	0.0331654	454	4	0.000966491				F
TATTACCCATGATCCA-3	GTF3A.27424803.GCCGACGCGTTCATTGCAGC				1	IGTB1372	3	1178	SNG	21	raw	0.0517388	218	0	0.000351549				F
GACCTGGCATGCTAGT-9	ZNF410.73922127.GCTGGGAATTCATAGACACC				1	IGTB1901	9	6792	SNG	106	filtered	0.0391637	1317	3	0.000222541				F
ACATGGTAGCCTTGAT-3	ZFP36L1.68790062.AGGGGCAAAAGCCGATGGTG				1	IGTB1815	3	1835	SNG	24	raw	0.0228883	308	0	0.000491703	0.000387972			F
GTAGTCATCATGGTCA-1	ASCC1.72196949.GTGTAATTTCAGCCCGAACA	HIF1A.61738224.GGGTCAGCACTACTTCGAAG			2	IGTB2065	1	8169	SNG	104	filtered	0.0625536	1461	0	4.81788e-06	7.82399e-06	0.000648327		F
GAGGTGACACCAACCG-2	ELK1.47638134.GAAATCGGAAGAGCTTAATG				1	IGTB1982	2	2976	SNG	41	filtered	0.0329301	436	0	0.00162338				F
AAGGCAGTCCACGACG-16	FUS.31184329.CAAAGCTATAATCCCCCTCA				1	IGTB1372	16	2646	SNG	34	filtered	0.0600907	487	2	0.00375498				F
TCTTCGGAGACATAAC-8	ZNF410.73922127.GCTGGGAATTCATAGACACC	ETV1.13986654.TAAGTCAATTACAGGAAACA			2	IGTB884	8	13526	SNG	199	filtered	0.0529273	2778	3					F
CATTATCTCTCCAACC-3	XBP1.28800395.CATGGTGCCAGCCCAGAGAG	ELK1.47638134.GAAATCGGAAGAGCTTAATG			2	IGTB1840	3	5083	SNG	87	filtered	0.040724	970	2					F
ACGCCGAAGGACCACA-13	HDAC3.141634859.GTCAGCCCCACCAATATGCA				1	IGTB884	13	2284	SNG	35	filtered	0.0446194	393	0	0.00344536				F
CAAGATCTCAGGTAAA-10	POLR2A.7498096.CTTCAAGAACTAGTGCGCAG				1	IGTB1982	10	1972	SNG	25	raw	0.0420892	258	0	0.000849651	1.20928e-05	0.00048195	0.00114543	F
CTACATTCACGCCAGT-10	ELK4.205623693.CTTTACATAATAGTATCTGA	ARID5A.96551631.CTTCTCTAGACTTAAAGATG			2	IGTB1840	10	4747	SNG	64	filtered	0.0494945	787	3	0.00054357				F
TCGTAGAGTAGAAAGG-11	RBBP7.16857703.CAGGATTACATTCTCCACTT				1	IGTB1840	11	8311	SNG	135	filtered	0.0769878	1292	5	0.00142429				F
GCGCGATAGGCTAGAC-7	ENO1.8871985.ACAGCAGCTCTGAAGAGACC				1	IGTB1982	7	2941	SNG	45	filtered	0.0397824	553	0	0.00160468	0.000884237			F
AACGTTGTCAGCATGT-3	PARP1.226390562.AGCTAGGCATGATTGACCGC				1	IGTB1901	3	1485	SNG	26	raw	0.0538721	242	0	0.000721485	1.8243e-05	0.00249996	0.000609982	F
CGAGAAGCATTAGGCT-7	TFDP1.113633911.ATGACCAGAAAAACATAAGA	RPL7A.133349640.AGAGAGCCATCCTCTATAAG			2	IGTB2065	7	4932	SNG	77	filtered	0.0504866	806	2	0	5.15444e-05			F
TTGCGTCAGAGTACAT-16	YBX1.42696671.GCAAATGTTACAGGTCCTGG				1	IGTB1840	16	1657	SNG	29	raw	0.0464695	287	0					F
GAACCTAGTGTTTGGT-4	FUS.31183999.AACACCACCGTACCTTCCCG	ZC3H15.186501310.GTATGTGCATTCTTCAAGCA			2	IGTB1840	4	3954	SNG	69	filtered	0.0475348	782	3	1.96866e-05	2.10252e-05	2.37104e-05		F
AGGGAGTCACCAGGCT-6	CREM.35188237.ACAATCCAGATTTCTAACCC				1	IGTB1372	6	3305	SNG	48	filtered	0.0474894	582	2	0.00129891	0.000528421	0.00101857		F
CAAGTTGGTCTAAAGA-7	RFX2.6026185.GGAATCACATCACACAAAAG				1	IGTB2065	7	2809	SNG	56	filtered	0.0391598	460	0	0.000254177	0.000449212			F
GATGCTAGTTCGCGAC-9	TOX4.21487678.CCATGGTCAAGCCCCCACTC				1	IGTB1372	9	3118	SNG	46	filtered	0.0513149	426	2	0.000249507				F
CAGCGACGTCTCATCC-2	ZNF24.35339842.CCTGGGAGCTCCATTCCCTA	DNMT1.10162681.GATTTCTGATGAAAAAGACG	FOSL2.28408792.AGGAGAAGCGTCGCATCCGG		3	IGTB1982	2	17191	SNG	212	filtered	0.0483946	3046	5	0.00173278	0.00323273	0.000501761		F
ACGCAGCAGGGTTCCC-6	TCF19.31161875.CTCCACCACAACGCAATCGG				1	IGTB2065	6	3697	SNG	65	filtered	0.0573438	659	0	0.00070309				F
CCATGTCTCCGAGCCA-3	IRF8.85909118.ATGGCTCGGAAATGTCCAGT	DPF2.65340430.AGAGGCGAGCATTGTAATTG			2	IGTB1982	3	4191	SNG	49	filtered	0.035791	606	0	0.000209789	0.000468137			F
GCGCGATTCCAGGGCT-10	EGR2.62815887.CTCCGTTCATCTGGTCAAAG				1	IGTB1840	10	1796	SNG	32	raw	0.0300668	244	0	7.97741e-06	0.000437387			F
CTCGGAGTCGGTTCGG-15	HOPX.56655937.CCTGGAGTACAACTTCAACA				1	IGTB1815	15	3476	SNG	54	filtered	0.0609721	907	4	0.000347961				F
TAAGAGACATTCTCAT-1	IFI16.159045333.CCAAAATGAATGACTTCATG				1	IGTB1840	1	4125	SNG	73	filtered	0.0516364	733	2	0.000772707				F
GGTGTTAGTACTCGCG-2	MIER1.66958196.GCTGATAATGATGACAACAG	RBBP7.16869108.AGCCACTGAACGGTAAGACT	FOXP1.71015617.CATACACCATGTCCATAGAG	IRF1.132487119.TCTAGGCCGATACAAAGCAG	4	IGTB2065	2	8966	SNG	145	filtered	0.0755075	1578	2	0.00223156				F
ACTTGTTGTGCAGACA-8	SMAD2.47896526.CTAAATGTGTTACCATACCA				1	IGTB1901	8	3035	SNG	62	filtered	0.0688406	508	0					F
AAAGCAAGTCGACTGC-2	FOXP1.71015617.CATACACCATGTCCATAGAG				1	IGTB2065	2	6345	SNG	107	filtered	0.0531127	1328	2	0.00101099	0.000277527			F
GACTGCGGTTGAGGTG-8	FLI1.128772911.ACTGTGTAAAATGAACAAGG				1	IGTB1372	8	2796	SNG	41	filtered	0.0343348	565	0	0.000572373	0.00028593	0.0010817	0	F
ACTGCTCCAGACGCTC-12	FUBP1.77969992.CAAAAATTGGAGGTGATGCA	HMGB1.30463259.AACCTATATCCCTCCCAAAG			2	IGTB1982	12	2717	SNG	35	filtered	0.0242915	403	4	0.000374666				F
AAACGGGAGATCGATA-10	PLAGL2.32201958.AGCTGCCCTCAGCTGCACTG				1	IGTB884	10	5334	SNG	74	filtered	0.0436575	802	3	0				F
TCTGGAAGTTCTGGTA-11	ELF5.34505689.CAGATCAGTCCACGACATCA				1	IGTB1840	11	2466	SNG	42	filtered	0.0368869	366	2					F
CCGGTAGTCAATAAGG-14	FLI1.128772911.ACTGTGTAAAATGAACAAGG				1	IGTB508	14	1697	SNG	30	filtered	0.0966411	319	0	0.000555287				F
CGTCAGGAGGAGTAGA-1	TP53.7675058.GAGCGCTGCTCAGATAGCGA				1	IGTB1982	1	5410	SNG	86	filtered	0.0390018	1017	3	0.00216954				F
GTGTGCGGTTGTTTGG-8	GABPA.25741671.AAGCAGAGTGCACAGAAGAA				1	IGTB2065	8	3373	SNG	42	filtered	0.0539579	595	0		0.0022368	1.20737e-05		F
AAACGGGAGCACCGCT-10	ZNF706.101201618.CCTTACCCTACAGACAGTGC				1	IGTB508	10	2242	SNG	35	raw	0.0495094	360	0	0.000779082				F
TTTGCGCCAATACGCT-15	CTCFL.57515801.CCATGTCCGATCCCACACTG	PARP1.226385581.CGATGCCTATTACTGCACTG	ELK1.47639284.GCACCCTGCGACCTCAGGGT		3	IGTB1982	15	1649	SNG	27	filtered	0.0818182	316	0					F
TGAGGGAGTCGCGTGT-8	LRRFIP1.237763035.ACTATGCCCTAAAGGACACG				1	IGTB1372	8	3260	SNG	59	filtered	0.0358896	618	0					F
CGTCAGGTCACAATGC-2	MAFK.1540041.CCTGCGGGGTCTCACCAAGG	ZC3H15.186502553.AGTGAACAAGAAGCACGGTG			2	IGTB1372	2	9397	SNG	121	filtered	0.0510747	1692	3	1.46076e-05	0.000393746	0.00036625		F
GTCAAGTCACATTTCT-2	IRF8.85913149.CTTCTGTGGACGATTACATG	EZH2.148826587.ATGTTGGGGGTACATTCAGG			2	IGTB1762	2	7226	SNG	112	filtered	0.0452533	1306	2	1.6143e-05				F
TACTCGCCATGCAACT-15	ETV1.13931586.AGTGTATGAACACAACACCA	VDR.47879048.CCACACACCCCACAGATCCG			2	IGTB1840	15	6108	SNG	99	filtered	0.0816427	1291	0	0.00182113	0.000189549	0.000364572		F
CGATTGATCGGTTAAC-12	HMGB1.30463536.GAAGTGCTCAGAGAGGTGGA				1	IGTB508	12	1573	SNG	15	raw	0.0324015	228	0	0.000617536	0.000938575			F
TTTCCTCTCACCGTAA-6	ATF3.212615192.CCAGCGCAGAGGACATCCGG				1	IGTB1762	6	1201	SNG	15	raw	0.0241465	217	0					F
CTCGAGGAGCTCTCGG-1	TFDP1.113633911.ATGACCAGAAAAACATAAGA				1	IGTB1372	1	3352	SNG	43	filtered	0.0381748	500	0	0.00100168	0.00107076	0.00062182		F
GTCGTAATCGCGGATC-3	ARID5A.96550280.CCCCGCCGTACCTCTCGTAG				1	IGTB1840	3	2993	SNG	52	filtered	0.0477781	576	0	0.000507646	0.000566815			F
ATGTGTGAGCACCGTC-16	FLI1.128781997.ACTCAATCGTGAGGATTGGT	ZNF146.36236640.GAAAAGCTTCTCGCCAGTAT	ZNF593.26170086.ATGAGATTCACCGCGAGCTG		3	IGTB508	16	2912	SNG	48	filtered	0.0892857	595	2	0.00284258	0.000756517	0.000577619		F
AGAGCTTGTTTAGGAA-4	CREM.35179264.GCATATATCAGACTAGCACG				1	IGTB1982	4	1979	SNG	30	raw	0.0232441	251	0	0.00127682	0.000830861			F
TAGACCACAATCTGCA-5	GABPA.25758095.CCGAAATGTTGAGTGTGGTG				1	IGTB2065	5	4397	SNG	56	filtered	0.0570714	770	3	0				T
CCAGCGAGTGCAGGTA-1	MLX.42568890.AGGAGTCCTACAAAGACCGG				1	IGTB1982	1	2372	SNG	52	raw	0.0362563	464	2	1.25654e-05				F
ACTGTCCTCGGTGTCG-5	FOSL2.28412051.AGTGTGCAAGATTAGCCCCG				1	IGTB1982	5	2513	SNG	42	filtered	0.0541186	460	4		0.000776411	0.000631626	0.00126667	F
AGAGCTTCAGCTGGCT-3	ARID5A.96551631.CTTCTCTAGACTTAAAGATG				1	IGTB2065	3	3694	SNG	75	filtered	0.0484438	810	4	0.00044105				F
TACAGTGGTCGACTAT-1	EZH2.148846485.CTTCTGTGAGCTCATTGCGC				1	IGTB1762	1	2872	SNG	41	filtered	0.0470056	480	0	0.000591898	0.000663733			F
CGTAGGCTCAAAGACA-12	ARID5B.62050979.GATTCCAACAACAATTCCGA				1	IGTB1901	12	1702	SNG	34	raw	0.0381904	239	0	0.00244595				F
CGAATGTCACTAGTAC-5	ZBED2.111593789.ACAGGCATTGAGGGTAACTG	BCLAF1.136278294.ATTCATCGATAGACTCAGAT	ATF4.39521890.AGATGACCTTCTGACCACGT		3	IGTB2065	5	14487	SNG	197	filtered	0.0534235	2624	5	0.000623632				F
GTCTCGTAGTGACATA-7	NCOA3.47634078.CAACGAGAATCGATATACTG				1	IGTB1815	7	2733	SNG	28	filtered	0.0380534	379	0	3.54225e-05	0.00111775			F
GCACTCTGTTGGACCC-16	IRF2.184418667.ACCTGATCCCAAAACATGGA	ELF1.40958990.ACATGTTCCACAATTACGGC			2	IGTB1762	16	3478	SNG	45	filtered	0.0922944	624	0	0.00020214				F
GGCCGATAGTCAATAG-9	ELK1.47638134.GAAATCGGAAGAGCTTAATG	SLC30A9.42063117.AAAGAGGATTACCCATAGAA	IFI16.159018299.AAAACGCCCAGTGATAGTGA		3	IGTB1372	9	14330	SNG	165	filtered	0.0463202	2288	5	0.000805106	5.65036e-06			F
GGACAAGTCTCGCATC-1	BATF.75546499.ACAGAACGCGGCTCTACGCA				1	IGTB1762	1	2021	SNG	37	raw	0.0326409	336	0	0.000424303				F
CGCGGTAGTCTCTCGT-15	RFX2.6026185.GGAATCACATCACACAAAAG				1	IGTB508	15	2417	SNG	34	filtered	0.0864708	479	0	0.000223306				F
GGTGTTACAGTAGAGC-14	NCOA4.46012894.ACAGACCTGACTGTTCTCCA	JUNB.12791833.CACAGCTACGGGATACGGCC	ZNF146.36236488.CACATACCTTACAGGCAAAG		3	IGTB1901	14	10770	SNG	144	filtered	0.10413	2187	5	0.000938928	2.87239e-05			F
GCTCCTACAAGGTTCT-4	ZNF622.16465591.GGGCCCACTATAAGACGGAC				1	IGTB884	4	7032	SNG	105	filtered	0.0460751	1349	3	0.000529471				F
TGCGGGTAGGCGCTCT-14	MTA2.62598030.GATCCCAGATCGCCTAGTAG				1	IGTB1982	14	1662	SNG	21	filtered	0.0817799	291	0					F
TCTCTAAAGGTGCACA-11	MAZ.29807312.CTCCAAGGCAGACGCGACCG	RBBP7.16869108.AGCCACTGAACGGTAAGACT			2	IGTB1982	11	1079	SNG	20	raw	0.0222428	163	0	0.00117453				F
ACACTGATCCGTAGGC-5	ZNF511.133310225.CAGAGACCGGAAGGATCACA	EGR1.138467471.ACGCCCTTACGCTTGCCCAG			2	IGTB1901	5	2374	SNG	41	raw	0.0568421	393	0	0.00290262				F
ACGATACGTCCTAGCG-8	HOPX.56655937.CCTGGAGTACAACTTCAACA				1	IGTB884	8	16162	SNG	217	filtered	0.0496814	3117	5	0.0012283	0.000684545			F
GTAACGTGTAAGGGAA-10	EGR1.138467317.AAGGCCTTAATAGTAGACAG				1	IGTB1815	10	3810	SNG	55	filtered	0.0338583	495	2	0.00142049				F
CGTGAGCGTCCGTCAG-2	IFI16.159045333.CCAAAATGAATGACTTCATG				1	IGTB1372	2	1912	SNG	31	raw	0.039749	312	0	0.00156704	0			F
AGAGTGGAGAACTCGG-14	ZNF622.16463242.GTGTTGGCAAGATTTGCTTG	ZNF511.133310225.CAGAGACCGGAAGGATCACA			2	IGTB1762	14	3065	SNG	42	filtered	0.0984676	546	0	0.00166173	0.000249094	0.000867656	0.000484221	F
CGAACATCATTCACTT-10	RUNX2.45491996.GAATGCGCCCTAAATCACTG				1	IGTB1840	10	2240	SNG	31	raw	0.0294643	377	0	0.000888931	0.000251851			F
GAGGTGACACACTGCG-3	PCBP1.70088203.ACACACTCGGTGACAGACTG				1	IGTB1840	3	3116	SNG	31	filtered	0.030478	517	0	0.000563322				F
TAAGCGTTCCCGACTT-1	SSRP1.57330871.AAGCTCAACATCAAAAACCG				1	IGTB1815	1	2506	SNG	45	raw	0.0335196	375	2	0.00027615				F
AACCATGAGATCCCGC-9	ELF5.34493484.CTCCAGAACATCCGCACACA	TFB2M.246556688.GTTGGAATGTTCCCAAGTAG	TAF7.141319508.CTGAAGCTGTTAGTACTCGG		3	IGTB1840	9	26401	SNG	299	filtered	0.0442391	4125	5	0.000355962				F
CCGTGGACAATCAGAA-7	PCBP2.53455366.AGTTGGCAGTATCATCGGAA	GTF3A.27424803.GCCGACGCGTTCATTGCAGC			2	IGTB508	7	1700	SNG	23	raw	0.0429412	267	0	0.000609239				F
CACACTCAGACTTGAA-1	CREM.35179264.GCATATATCAGACTAGCACG				1	IGTB1762	1	2117	SNG	29	raw	0.0306748	403	0	0.00244664				F
TGGGAAGTCCAGGGCT-15	TP53.7676227.CCATTGTTCAATATCGTCCG				1	IGTB1840	15	1390	SNG	17	filtered	0.0546763	244	0					T
GGTGCGTAGTTACGGG-3	ATF6.161784061.GAATAAGAGTCCACTGACCG				1	IGTB1762	3	3529	SNG	39	filtered	0.029745	491	0	0.00114137	0.0025617	0.00149606	0.00167385	F
TGCCCTATCCTTAATC-8	STAT3.42329588.AACATGGAAGAATCCAACAA				1	IGTB1762	8	2953	SNG	53	filtered	0.0342025	506	0					F
CGAATGTAGGGCATGT-12	STAT5A.42292035.ACATTCTGTACAATGAACAG				1	IGTB884	12	4016	SNG	63	filtered	0.0425691	548	0	0.000527063				F
CTTGGCTAGATGCCAG-1	NCOA4.46010999.AGATTGGCTAGTGACTCCCC				1	IGTB1815	1	4590	SNG	64	filtered	0.03878	936	2	0.000572373				F
CCACCTACATGTAAGA-7	ZBED2.111593789.ACAGGCATTGAGGGTAACTG				1	IGTB1982	7	4622	SNG	83	filtered	0.0270446	1170	4	2.2501e-05				F
TAAGTGCTCCGTCATC-8	ZNF146.36236488.CACATACCTTACAGGCAAAG	PREB.27132720.CCTAACTAGTTGGTAACCGT			2	IGTB2065	8	3871	SNG	79	filtered	0.0436467	746	0	0.00181452				F
ACGGGCTCATAGTAAG-16	PHB2.6970441.CACAGATTCGCGCACACCGT	TP53.7675058.GAGCGCTGCTCAGATAGCGA			2	IGTB1372	16	8032	SNG	114	filtered	0.0850243	1898	4	0.00193423				F
ACGGCCAAGCGTTCCG-6	BACH1.29326546.AACTGACAGAGTCCGTACTG				1	IGTB1982	6	2100	SNG	42	raw	0.0395238	434	0	0.000876495	0.0016845	0.000291498		F
ATGCGATGTTGTACAC-10	RBBP7.16857703.CAGGATTACATTCTCCACTT	ELK1.47639284.GCACCCTGCGACCTCAGGGT			2	IGTB884	10	2697	SNG	59	filtered	0.0241009	553	2	0.00162338	0			F
GCCTCTAAGGCAATTA-6	SUB1.32591681.CAGAGATGATAACATGTTTC				1	IGTB1840	6	2017	SNG	29	raw	0.0272682	320	0	2.98282e-06				F
GGCCGATAGACCTAGG-3	MATR3.139307613.AGTTCTTCATTGAATCAACA				1	IGTB1840	3	2963	SNG	29	filtered	0.0236088	450	0	0.00184747	0.00481604			F
GGCAATTAGGGTGTTG-1	BATF.75522739.AGGACTCTACCTGTTTGCCA				1	IGTB2065	1	3408	SNG	54	filtered	0.0481079	601	2	0.000856866				F
CGCGGTAAGTCCCACG-7	DDX3X.41344269.GCACCACCATAAACCACGCA	IRF4.394977.CAGACCCGTACAAAGTGTAC	SRA1.140551987.AGACTGCCGTGGCCACACAA		3	IGTB1762	7	8283	SNG	129	filtered	0.042733	1546	2	0.00149606				F
GCGACCACATTTGCTT-7	THAP5.108564810.AACCAAGATACAGGTAGAGG				1	IGTB2065	7	7156	SNG	108	filtered	0.0539408	1303	6	0.000263326				F
GCTGCAGCAAGGTTCT-1	YEATS4.69365695.AGCTATGGCAATCCTTTAAG				1	IGTB1762	1	2259	SNG	43	raw	0.0323152	419	0	0.00169521				T
TTGCGTCTCTTTACGT-7	MATR3.139307613.AGTTCTTCATTGAATCAACA				1	IGTB1901	7	2407	SNG	40	raw	0.0361296	421	0					F
ACGATGTAGTGAAGTT-11	NRF1.129710492.AAGATGAGCTATACTATGTG				1	IGTB1840	11	1647	SNG	25	raw	0.0212379	221	0	0.00187298				F
CAACCTCTCCCTTGCA-9	DNMT1.10146475.GAGGCAAAAAGAAATCCCCA				1	IGTB1372	9	6058	SNG	94	filtered	0.03763	1208	3	2.98282e-06				F
GTTCGGGAGCGTCTAT-15	TFAM.58388689.ATATCAAGATGCTTATAGGG				1	IGTB1815	15	2730	SNG	47	filtered	0.0142857	576	2	6.23587e-05				F
CTAAGACGTACCGAGA-11	TFDP1.113633911.ATGACCAGAAAAACATAAGA				1	IGTB1840	11	5056	SNG	69	filtered	0.0435127	707	2	0				F
ATCTGCCTCTACGAGT-11	EGR2.62815887.CTCCGTTCATCTGGTCAAAG				1	IGTB2065	11	2035	SNG	29	raw	0.044226	222	0	0.000449873				F
GCTCTGTTCTGTCCGT-8	IRF2.184418577.CAGCATTCGGTAGACCCTGA	ENO1.8870460.AGGTCCTACCTTGCTAACCA			2	IGTB2065	8	4758	SNG	105	filtered	0.0464481	1096	4	0.000498898	0.000358413	0.00030499		F
GCTCCTAAGAAGGCCT-7	TFAM.58388689.ATATCAAGATGCTTATAGGG				1	IGTB1372	7	2296	SNG	26	raw	0.0544425	404	0	0.000641603				F
ACGATGTCAAGGCTCC-1	ZFP36L1.68790159.AAACGGTGCCTGTAAGTACG				1	IGTB2065	1	2740	SNG	51	filtered	0.0375912	475	2	0.00140944	0.000718685	0.000238414	0.000340234	F
CTTAACTGTGCAGACA-6	ZNF146.36236488.CACATACCTTACAGGCAAAG				1	IGTB2065	6	3024	SNG	53	filtered	0.047619	493	2		0.00048195			F
GCGACCATCTGCGACG-4	DDB2.47216923.ATGTAGCCCTCCTGTCAAAG				1	IGTB1372	4	1776	SNG	27	raw	0.044482	244	0	0.00101099				F
CATTATCAGTAGGCCA-11	HDAC3.141628129.ACCTGGAGCACAATGCACGT				1	IGTB884	11	3051	SNG	47	filtered	0.0422812	494	3	0.000274513	0.000880412			F
CTCCTAGGTAGCGTCC-4	TFB2M.246556688.GTTGGAATGTTCCCAAGTAG	LRRFIP1.237753394.AAAGACAAACTTCATGTACC			2	IGTB1982	4	9547	SNG	155	filtered	0.0565327	1803	2	0.000436054				F
TCAGGATGTGTTTGGT-5	PRDM1.106105284.GGACGCGTTCAAGTAAGCGT	BACH1.29326546.AACTGACAGAGTCCGTACTG			2	IGTB1982	5	3672	SNG	66	filtered	0.0498095	665	3	0.00143393				F
ACCCACTTCCTCCTAG-3	TOE1.45342886.CAGAACTCCAGGGTAAGGTG				1	IGTB884	3	3217	SNG	39	filtered	0.0279677	475	0	0.000846987	0.000360631		1.38815e-05	F
GATGAGGCATATGAGA-12	SLC30A9.42063117.AAAGAGGATTACCCATAGAA				1	IGTB508	12	8601	SNG	129	filtered	0.0593979	1709	5	0.00039798	0.00113081			F
CGGTTAAGTGTGTGCC-5	IRF8.85909118.ATGGCTCGGAAATGTCCAGT				1	IGTB1901	5	2704	SNG	45	filtered	0.0543639	407	0	1.62096e-05	0.000102678	0.00227771		F
CGTGTCTCAGCTCGAC-9	SATB1.18415117.ATGCTAAGTACCTGTGAAAG				1	IGTB1840	9	6169	SNG	72	filtered	0.0332253	1111	3	0.00027615				F
AGTAGTCCACACCGCA-3	TCF25.89893788.CTTTGCGTTTGAGCACAGTG				1	IGTB1762	3	2456	SNG	29	raw	0.0557818	358	0	0.000772707				F
GGCTGGTCAATGAATG-15	ELF5.34505689.CAGATCAGTCCACGACATCA				1	IGTB1840	15	1912	SNG	24	filtered	0.0564558	369	6	0.00055764				F
CTCGGGATCGAATGGG-9	RPL7.73292316.GAACTGAAATTCGAATGGCG				1	IGTB884	9	5883	SNG	76	filtered	0.0338263	877	0	0.000555287	1.62096e-05	0.00108956	0.00137063	F
AAGGTTCAGCTGCGAA-14	THAP5.108564968.AGTAATTCTGGATGTTGATG				1	IGTB1762	14	1496	SNG	15	filtered	0.065508	275	0	0.000898956	0.001188	0.000555287		F
CGTGTAAAGCAGGTCA-5	TOE1.45342886.CAGAACTCCAGGGTAAGGTG	GABPA.25741671.AAGCAGAGTGCACAGAAGAA	RBBP7.16869108.AGCCACTGAACGGTAAGACT		3	IGTB884	5	1935	SNG	28	raw	0.0351421	326	0	0.000669967	0.000978813			F
GTTACAGAGCACACAG-12	HMGB1.30463536.GAAGTGCTCAGAGAGGTGGA				1	IGTB1815	12	9983	SNG	159	filtered	0.0489784	1957	5	0.000747294				F
ACACCGGTCCTAGGGC-16	E2F4.67193119.ACTAGACCAGCACAAGGTGT				1	IGTB1901	16	2104	SNG	35	filtered	0.039924	445	0	0.000163624				F
ACAGCCGTCAAACAAG-16	ZC3H15.186501310.GTATGTGCATTCTTCAAGCA				1	IGTB1762	16	2927	SNG	40	filtered	0.0829918	560	2	0				F
AACACGTAGCTAAGAT-15	ZNF622.16463242.GTGTTGGCAAGATTTGCTTG				1	IGTB1901	15	922	SNG	13	raw	0.0748373	202	0	0.00253444	0.000486059			T
CCACCTAGTTTGCATG-1	TCF25.89893788.CTTTGCGTTTGAGCACAGTG	KLF6.3781951.TCGGAGGTAAACTTGGCCGT			2	IGTB884	1	2697	SNG	34	raw	0.0444774	461	0	0.00193027	0.000222541	0.000295219		F
ACGCAGCAGGCGCTCT-3	TOX4.21488845.ATGGTGTTGAGGATTTCCGG	SRA1.140552106.CAGGACCACTCCCCACAGGT			2	IGTB1982	3	11405	SNG	137	filtered	0.0498773	2021	3	0.000411876				F
AGTCTTTCACGTGAGA-1	ZNF511.133310225.CAGAGACCGGAAGGATCACA	PHB2.6969554.CCCGAATGTCATAGATAATG	JUN.58783019.GCTCTCGGACGGGAGGAACG		3	IGTB1982	1	3663	SNG	62	filtered	0.0335607	600	0	6.77105e-05				F
CACCAGGCAGCATGAG-9	NCOA3.47627735.TCAGCCACGAGCTATGATGG				1	IGTB1762	9	3663	SNG	47	filtered	0.038766	460	0	0.00034266				F
GACCAATCATCACCCT-10	ZC3H15.186502553.AGTGAACAAGAAGCACGGTG				1	IGTB884	10	2753	SNG	38	filtered	0.0330549	405	0	1.98379e-05		0.000121894		F
CACATAGGTTATCCGA-6	FOXP1.71015617.CATACACCATGTCCATAGAG	STAT6.57104558.ATCAAGCGGTGTGAGCGGAA			2	IGTB1372	6	2604	SNG	43	filtered	0.043762	449	0	0.00247458				F
ACGGGTCCAATGGAGC-4	MAFA.143429719.CATGGACACCAGCTGGTCGT				1	IGTB1840	4	3079	SNG	39	filtered	0.0470779	463	0	0.000883474				T
GGGCATCCATCCCACT-12	ZBED2.111593911.ACGTGGGCACCACTGCACTG				1	IGTB1840	12	2993	SNG	50	filtered	0.0414162	433	3	0.00182113				F
GAAATGACAGTAACGG-10	STAT1.190998294.AGAACACGAGACCAATGGTG				1	IGTB1762	10	2151	SNG	32	raw	0.0320632	278	0	0.00313706	0.000378807	0.000500207		F
GTCGTAACACATTAGC-8	NCOA3.47634078.CAACGAGAATCGATATACTG				1	IGTB1372	8	8611	SNG	138	filtered	0.0440135	1650	2	0.000202974				F
CCTCAGTGTACCTACA-1	SATB1.18415117.ATGCTAAGTACCTGTGAAAG				1	IGTB1982	1	5348	SNG	95	filtered	0.0372102	1190	5	0.000428573				F
GATGAAACAGCGTAAG-12	YEATS4.69370716.CAGCTTTAGCAAATGATACA				1	IGTB1840	12	2700	SNG	43	filtered	0.0340741	425	0	0				T
GTGTTAGCACAGCCCA-6	XBP1.28800395.CATGGTGCCAGCCCAGAGAG	ASCC1.72196949.GTGTAATTTCAGCCCGAACA			2	IGTB1372	6	2337	SNG	23	raw	0.0513479	345	0	0.00225425				F
TGCGCAGGTAATAGCA-8	ZNF622.16463242.GTGTTGGCAAGATTTGCTTG	HDAC3.141628129.ACCTGGAGCACAATGCACGT	BACH1.29326546.AACTGACAGAGTCCGTACTG		3	IGTB1815	8	5036	SNG	78	filtered	0.0262061	997	0					F
GGCCGATGTTACCAGT-9	YEATS4.69370716.CAGCTTTAGCAAATGATACA				1	IGTB1901	9	4114	SNG	65	filtered	0.0371901	989	4	0.000386506	0.000342635	0.0010958		T
TCTATTGGTCACAAGG-2	FOSL2.28412051.AGTGTGCAAGATTAGCCCCG	SATB1.18415117.ATGCTAAGTACCTGTGAAAG			2	IGTB884	2	2594	SNG	55	filtered	0.0462606	508	3	0.000631761				F
CCCATACAGAACTGTA-9	ASCC1.72210803.TCCACCTCGTAGGCATCACA				1	IGTB2065	9	11854	SNG	186	filtered	0.0307069	2739	4	0.00131369	0.000508072			F
CGATCGGTCCAAACAC-7	SFPQ.35190783.ATGATCGTGGAAGATCTACA				1	IGTB1372	7	3349	SNG	46	filtered	0.0411694	476	0	0				F
CCTTCCCCACGGCGTT-6	CTCFL.57518862.CAAGTGTAACGACTGCAACA				1	IGTB1815	6	5657	SNG	91	filtered	0.0424178	1052	3					F
CTCGTACCAAGCCGCT-9	MLX.42569204.AGGTCATCATAGCCTCTCTG	HMGB1.30463536.GAAGTGCTCAGAGAGGTGGA			2	IGTB508	9	1845	SNG	28	raw	0.0531165	299	0					F
GACTGCGTCCCACTTG-4	ARID5B.62050979.GATTCCAACAACAATTCCGA				1	IGTB1815	4	885	SNG	21	raw	0.0531073	129	0	0.00284097	0.00267325	0.000705262	0.00126346	F
GAGTCCGGTCAATGTC-3	NFKBIA.35402853.AGGCTAAGTGTAGACACGTG				1	IGTB1762	3	2008	SNG	30	raw	0.0443227	338	0	0.000855497				F
AGCTCCTTCGTTACGA-4	IKZF1.50376659.GAAAATGAATGGCTCCCACA				1	IGTB884	4	5862	SNG	87	filtered	0.043152	1172	3	0.000304591				F
CGGACGTTCCAAATGC-13	DNMT1.10146475.GAGGCAAAAAGAAATCCCCA	ZNF706.101201657.GAAACAAGGACATGACCAAA			2	IGTB1982	13	2820	SNG	30	filtered	0.0514184	548	4	0.0028534				F
CGGAGTCAGCTAGTTC-2	GABPB1.50303991.AAACCTCTACTATGCTGGCA				1	IGTB1815	2	3679	SNG	55	filtered	0.0388587	494	2	0.000527449				F
TCAATCTAGTATGACA-4	NCOA4.46010999.AGATTGGCTAGTGACTCCCC				1	IGTB2065	4	1277	SNG	17	raw	0.0359937	176	0	0.000403067	0.00114517			F
ACTTACTCAGCCAGAA-14	SNW1.77732501.CCTTCCGATCAGCAATGTAG				1	IGTB884	14	1844	SNG	41	filtered	0.0547425	483	2	5.42636e-06				F
CCCAATCGTGAGGGAG-5	GABPB1.50303991.AAACCTCTACTATGCTGGCA				1	IGTB884	5	5100	SNG	88	filtered	0.0378431	980	4	1.21217e-05				F
GCGCCAAGTACCGAGA-11	NCOA3.47634078.CAACGAGAATCGATATACTG				1	IGTB1901	11	2856	SNG	44	filtered	0.0469188	338	0	0.00075688				F
AAGCCGCTCAATCTCT-4	ATF6.161846504.TGAGCCCTGCAAATCAAAGG	BCLAF1.136278294.ATTCATCGATAGACTCAGAT	PHTF2.77940044.AAGGTGAACAGCCATATACC	TOE1.45343121.AGGTCAATATCGTGAGACTG	4	IGTB1762	4	4212	SNG	69	filtered	0.0564918	652	0					F
CATATGGAGCCAGTTT-1	ZFP36L1.68790159.AAACGGTGCCTGTAAGTACG	ATF4.39521890.AGATGACCTTCTGACCACGT			2	IGTB2065	1	17350	SNG	209	filtered	0.0402259	2758	5	0.00156704				F
GAACCTAGTCTAGTCA-5	SLC30A9.42063117.AAAGAGGATTACCCATAGAA	HOPX.56655937.CCTGGAGTACAACTTCAACA			2	IGTB1762	5	2388	SNG	38	raw	0.0720268	400	2	0.000510634				F
CGGAGCTGTAGCGTAG-11	ZBED2.111593911.ACGTGGGCACCACTGCACTG				1	IGTB1815	11	2172	SNG	33	raw	0.0391344	257	0	0.000594119	0.00128698	0.000484733		F
CGATGTATCAAAGTAG-11	CTCFL.57518862.CAAGTGTAACGACTGCAACA	IRF8.85909118.ATGGCTCGGAAATGTCCAGT			2	IGTB1762	11	4920	SNG	67	filtered	0.0321073	608	0	0.00106829				F
CCTACCATCAATACCG-9	NCOA3.47627735.TCAGCCACGAGCTATGATGG	PHB.49411683.CCAGTCATCACTGGTAGCAA	ELK1.47638134.GAAATCGGAAGAGCTTAATG	CREM.35179264.GCATATATCAGACTAGCACG	4	IGTB1815	9	10627	SNG	155	filtered	0.0367896	1732	2	1.04051e-05				F
CATCGGGCAGATAATG-3	EZH2.148826587.ATGTTGGGGGTACATTCAGG	PHB2.6969554.CCCGAATGTCATAGATAATG			2	IGTB1982	3	4044	SNG	56	filtered	0.0165596	619	0	1.03334e-05	5.42636e-06			F
TCGAGGCAGACCACGA-7	SUB1.32591681.CAGAGATGATAACATGTTTC				1	IGTB2065	7	2800	SNG	36	filtered	0.0367726	423	0	0.000711661				F
CACCTTGGTTATCGGT-5	SFPQ.35192922.ATGGGCCTCAATCAGAATCG				1	IGTB1840	5	2647	SNG	45	filtered	0.0324161	396	0	0.000678029				F
TCAGATGTCCCTCAGT-10	ATF6.161784061.GAATAAGAGTCCACTGACCG				1	IGTB1815	10	3126	SNG	33	filtered	0.0367647	410	2	0.000222541	0.000503596	0.000336378	0.000551502	F
CTCGAAAGTCTAGAGG-5	FOSL2.28412051.AGTGTGCAAGATTAGCCCCG				1	IGTB1762	5	5259	SNG	82	filtered	0.026621	932	5	0.000382045				F
TGCGGGTTCTGTTTGT-2	IRF4.394977.CAGACCCGTACAAAGTGTAC	MAF1.144106162.CCTGAAGGACTCATTGAGCG	TFB2M.246556688.GTTGGAATGTTCCCAAGTAG		3	IGTB884	2	18737	SNG	246	filtered	0.0427405	3377	5					F
GGCTCGATCGCCAAAT-15	SMAD2.47896526.CTAAATGTGTTACCATACCA				1	IGTB2065	15	1175	SNG	25	raw	0.0680851	297	0	0.0005056	0.00238234	0.00101414		F
CAACCAAGTAAATGTG-10	STAT6.57102489.CAGCCACCACAAAGGGCACG	ETS1.128489368.GAGAAAGCAGTCTTTACCCA	SSRP1.57331762.ACCACGAGCAAAGTTGACAA		3	IGTB884	10	8090	SNG	104	filtered	0.0389321	1230	0	0.00122379				F
ATAAGAGCATCTATGG-9	RC3H1.173961818.CTGGATTCTGGTACATACGA				1	IGTB884	9	3455	SNG	33	filtered	0.0356006	530	0	4.68208e-06	0.000194189	0.00134657		F
CATGACATCGGCATCG-4	STAT6.57104558.ATCAAGCGGTGTGAGCGGAA	SUB1.32591681.CAGAGATGATAACATGTTTC	TCF25.89900721.AGCTCTGCTCACACTCAGGG		3	IGTB1840	4	8667	SNG	152	filtered	0.0291844	1727	4	0.000522801				F
TGTCCCACAAACAACA-4	ZNF460.57290919.AAAATGAGCCTTGAACACGA	YEATS4.69365695.AGCTATGGCAATCCTTTAAG			2	IGTB1815	4	6946	SNG	76	filtered	0.0512525	816	0					F
GTCTTCGAGACTTGAA-8	ZNF146.36236640.GAAAAGCTTCTCGCCAGTAT	IRF2.184418577.CAGCATTCGGTAGACCCTGA	RBBP7.16869108.AGCCACTGAACGGTAAGACT	HMGB1.30463536.GAAGTGCTCAGAGAGGTGGA	4	IGTB1762	8	10001	SNG	164	filtered	0.0359964	2204	3	0.00041346	0.00114543	0.00123192	0.000447873	F
AGTGGGAGTCACCTAA-1	KLF6.3782035.TCTAAGTTGTAACAAAAGCT	SNW1.77732501.CCTTCCGATCAGCAATGTAG	FLI1.128772911.ACTGTGTAAAATGAACAAGG		3	IGTB1982	1	13775	SNG	159	filtered	0.0553015	2418	5	0.000461991				F
AAACGGGGTTCTGAAC-12	SATB1.18415117.ATGCTAAGTACCTGTGAAAG				1	IGTB1840	12	2300	SNG	32	filtered	0.036087	344	0	0.000202588				F
CAAGTTGTCGGAAATA-15	DR1.93346731.AGAGACTCTTCCTAATGTCC				1	IGTB1762	15	3395	SNG	40	filtered	0.0698085	607	0	0.00323273				F
GTCTTCGAGGCCCGTT-1	SRA1.140552106.CAGGACCACTCCCCACAGGT				1	IGTB2065	1	4358	SNG	76	filtered	0.0428997	913	4	0.00166927				F
TTGTAGGTCTACGAGT-2	NRF1.129677649.AGTAGTATATTCATCTAACG	CTCFL.57518862.CAAGTGTAACGACTGCAACA	SNW1.77732501.CCTTCCGATCAGCAATGTAG		3	IGTB2065	2	2813	SNG	59	filtered	0.0451475	462	0					F
CCTTACGAGTGCCATT-8	RUNX1.34880580.CACTTCGACCGACAAACCTG	NRF1.129710492.AAGATGAGCTATACTATGTG			2	IGTB1982	8	2173	SNG	44	raw	0.0395766	320	0	0.000463144				F
TAAGTGCCACTGCCAG-13	IRF1.132487119.TCTAGGCCGATACAAAGCAG				1	IGTB884	13	2687	SNG	38	filtered	0.0844494	461	0	0.00101623				F
TAAGTGCTCAACGGCC-1	IRF2.184418667.ACCTGATCCCAAAACATGGA	ERG.38445525.AGTCTGTCCATAGTCGCTGG			2	IGTB1372	1	5684	SNG	76	filtered	0.041696	1042	0	4.28489e-05				F
ATTTCTGTCTGCAGTA-1	PHB.49411683.CCAGTCATCACTGGTAGCAA				1	IGTB1372	1	5242	SNG	87	filtered	0.0469197	931	3					F
GTGAAGGCAGCTGCTG-11	PCBP2.53459399.CAAGATCAAGGAAATACGAG				1	IGTB1840	11	3268	SNG	36	filtered	0.0180539	444	0	0.00122379	0.00276581			F
ACTGTCCCAAACGCGA-3	GTF2H2.71049089.ATTAGATCATAAATATTAGA				1	IGTB1840	3	2627	SNG	26	filtered	0.0319756	484	0	0.00129827				F
CAAGATCAGTACATGA-5	ERG.38392383.AACACTGTACCTTTCGACTG				1	IGTB1840	5	6848	SNG	92	filtered	0.0503723	1203	3		0.000428573			F
GGGCATCAGCAGGTCA-13	PRDM1.106105284.GGACGCGTTCAAGTAAGCGT	FLI1.128781997.ACTCAATCGTGAGGATTGGT			2	IGTB1982	13	2737	SNG	39	filtered	0.10336	438	2	0.000772128	0.00103392	0.000950078	3.46604e-05	F
GATCGATAGGATGGAA-9	HMGB1.30463536.GAAGTGCTCAGAGAGGTGGA				1	IGTB1815	9	4893	SNG	87	filtered	0.0384222	1036	2	0.00181617	0.00100982			F
CCGTACTAGGGAGTAA-4	MATR3.139308137.AAATTTATGATAGTTATGCG				1	IGTB2065	4	2270	SNG	30	raw	0.0620872	343	0	0.0034079	0.000498898	0.000469721		F
GTCCTCATCAGCGATT-6	ERG.38445525.AGTCTGTCCATAGTCGCTGG	ZNF24.35340244.GAGAGTGAACTTGATGACCC			2	IGTB1982	6	3002	SNG	30	filtered	0.0276482	476	0	0.000295219				F
CCCAATCTCAAACCGT-10	DCP1A.53292521.AGGGCTCAACGGGATTGTGT	ZNF460.57291533.ACACTTCATTATCCATACTG			2	IGTB1372	10	3049	SNG	23	filtered	0.044918	371	0	0.001188	0.000961574			F
CGAACATGTGTGCCTG-12	HOPX.56655937.CCTGGAGTACAACTTCAACA				1	IGTB1901	12	3203	SNG	51	filtered	0.0493134	427	0	0.00170766				F
GACCAATTCCTCAATT-16	SMAD2.47870480.ACAGCTTCTCTGAACAAACC				1	IGTB884	16	10578	SNG	156	filtered	0.0678767	2378	5	0.000318606				F
AGCATACCAGTCCTTC-10	PHTF2.77910359.ACAAGCACCTCTCACAGCGT				1	IGTB1901	10	2356	SNG	45	raw	0.0432937	377	0	0.00183273	0.00113116	0.000801764		F
GTGCTTCAGGACACCA-1	FOXP1.71041428.AGAGGAGGAGACACATGTCG				1	IGTB1762	1	3127	SNG	42	filtered	0.0319591	440	0	0.00126141				F
TCATTACTCGCGCCAA-6	CREM.35179264.GCATATATCAGACTAGCACG				1	IGTB2065	6	3079	SNG	35	filtered	0.0418967	457	0	7.3632e-05	0.000257456	0.00136633		F
CGATCGGAGGCGCTCT-6	ARID5A.96550280.CCCCGCCGTACCTCTCGTAG	PHB.49411683.CCAGTCATCACTGGTAGCAA			2	IGTB508	6	2786	SNG	40	filtered	0.0434314	466	0	0.00189332	0.00177559			F
GGGTTGCTCAAAGTAG-10	ERG.38392383.AACACTGTACCTTTCGACTG				1	IGTB1901	10	4083	SNG	49	filtered	0.0416259	588	2	0.000964706				F
AGCTCCTCAAGTCTAC-1	HMGA1.34240914.AGCGCTGGTAGGGAGTCAGG	DDB2.47216923.ATGTAGCCCTCCTGTCAAAG			2	IGTB1840	1	5549	SNG	103	filtered	0.0428906	1246	3	0.000601107				F
CGTTGGGGTAGGCTGA-3	DR1.93354023.ACTCTTCTTCAGGAATGCCA				1	IGTB1372	3	4500	SNG	80	filtered	0.036	1036	4	3.362e-05	0.00264344			F
CTGAAACTCGTCTGAA-9	JUN.58782886.GCCCCACGTCGGGCGAGGTG				1	IGTB884	9	4060	SNG	70	filtered	0.0325123	717	3	0.000817348				F
CTCGTACGTGCGAAAC-2	VDR.47855738.ACAGCTCTAGGGTCACAGAA				1	IGTB1840	2	9960	SNG	139	filtered	0.0195783	1879	3	0.00124374				F
GGTATTGAGCGTTGCC-15	SMARCA5.143534878.CATCAGCCTTAATTCGACGA				1	IGTB1762	15	1366	SNG	18	filtered	0.0658858	213	0	0.0013371	5.76941e-05			F
ACGGGCTGTATCTGCA-8	ZC3H15.186501310.GTATGTGCATTCTTCAAGCA	FUBP1.77964146.ATGATGGGACAACACCCGAA			2	IGTB1372	8	6027	SNG	85	filtered	0.0515584	1116	2	0.00105902				F
ATTCTACGTTCGTTGA-15	MLX.42568890.AGGAGTCCTACAAAGACCGG				1	IGTB884	15	1088	SNG	18	raw	0.0652574	202	4	0.000345308				F
ATCCGAACAAGACGTG-3	IRF8.85909118.ATGGCTCGGAAATGTCCAGT				1	IGTB2065	3	3512	SNG	49	filtered	0.0449758	619	8	0.000950078	0.000644619			F
TCTCTAAAGTTAACGA-11	HCFC1.153963360.GGACATTCCCATCACTTACG				1	IGTB884	11	3566	SNG	61	filtered	0.0378575	569	6	0.00564231				F
ACTGAACTCGCCTGTT-13	HOPX.56655937.CCTGGAGTACAACTTCAACA				1	IGTB1840	13	1547	SNG	17	filtered	0.0452196	241	0	0.00130123	0.00127907			F
TGCGCAGTCACGCATA-7	TFB2M.246556688.GTTGGAATGTTCCCAAGTAG	RFX2.6026185.GGAATCACATCACACAAAAG	ATF4.39521667.AGTCCCTCCAACAACAGCAA		3	IGTB1840	7	10285	SNG	168	filtered	0.000388878	2043	3					F
CCTCTGAAGTGACATA-1	STAT5A.42292035.ACATTCTGTACAATGAACAG				1	IGTB884	1	2105	SNG	32	raw	0.0460589	308	0	0.000690478	2.45245e-05			F
ACATCAGAGGCTCATT-7	TFB2M.246556688.GTTGGAATGTTCCCAAGTAG				1	IGTB508	7	3329	SNG	60	filtered	0.0435566	568	5	0.000162573				F
CCATTCGCAAAGCGGT-1	RC3H1.173964067.GGATATAACTGAGAACCTCG	ZNF593.26170086.ATGAGATTCACCGCGAGCTG	ZNF511.133310225.CAGAGACCGGAAGGATCACA		3	IGTB1815	1	2410	SNG	39	raw	0.0410618	472	2	0.000288621				F
AGCGGTCAGAATGTGT-3	ZNF410.73921026.GGGAAGACCTTCTCTCAGAG				1	IGTB1982	3	2531	SNG	37	filtered	0.0363493	394	0	0.00081376				F
CGTGTCTCACACTGCG-6	ZNF146.36236488.CACATACCTTACAGGCAAAG				1	IGTB1982	6	3380	SNG	53	filtered	0.052071	644	3	0.000277527				F
CGTAGGCTCTCATTCA-12	ZNF146.36236488.CACATACCTTACAGGCAAAG	SSRP1.57330871.AAGCTCAACATCAAAAACCG	ELK4.205623693.CTTTACATAATAGTATCTGA		3	IGTB1372	12	7079	SNG	106	filtered	0.05481	1065	3	0.000364059				F
ACCAGTATCGGAAATA-10	YEATS4.69365695.AGCTATGGCAATCCTTTAAG				1	IGTB1762	10	3536	SNG	47	filtered	0.0423968	442	0	0.00253444	0.00187298	7.26018e-06		T
GTCACGGGTCGCTTTC-15	MAFA.143430051.GAGGATCTGTACTGGATGAG				1	IGTB1815	15	1492	SNG	21	filtered	0.0509042	277	0	0.00129933				F
CAAGATCCACACATGT-13	POLR2A.7498096.CTTCAAGAACTAGTGCGCAG	BACH1.29321463.CCTGGCCTACGATTCTTGAG			2	IGTB1815	13	2351	SNG	30	filtered	0.0905227	446	4	1.65037e-05	0.00141407			F
CCTTCGAGTCCGTTAA-16	HDAC3.141634859.GTCAGCCCCACCAATATGCA	GABPB1.50309696.AGCTCCCTTTACTACAGACT			2	IGTB1815	16	2558	SNG	52	filtered	0.0687769	511	0	0.00180203	1.50326e-05	0.000176832		F
AGGCCACTCAGTCCCT-12	FUBP1.77964146.ATGATGGGACAACACCCGAA	FUBP1.77969992.CAAAAATTGGAGGTGATGCA	VDR.47879048.CCACACACCCCACAGATCCG	FUS.31184329.CAAAGCTATAATCCCCCTCA	4	IGTB1372	12	32171	SNG	385	filtered	0.0874511	5351	5	0	0.000500856			F
GATCGCGCACAGGTTT-3	EGR1.138467317.AAGGCCTTAATAGTAGACAG				1	IGTB1982	3	3915	SNG	42	filtered	0.0362708	553	0	0.00268612	0.000552241	3.53966e-05	0.000403067	F
AGCGGTCTCAACGAAA-11	MAFK.1540087.CGGCGCACACTCAAGAACCG				1	IGTB884	11	2935	SNG	43	filtered	0.0398637	529	4	0.000288621	0.00166119			F
GTGGGTCAGCGATATA-3	DCP1A.53338096.AATCTGCTCGAGATTCGCAA	VDR.47855738.ACAGCTCTAGGGTCACAGAA			2	IGTB884	3	2570	SNG	37	filtered	0.0412451	405	0	0.00116195	0.000808827			F
GTATCTTAGAAGGTGA-3	DDB2.47232858.AAAACTGGTTGGTATTGAGA	STAT6.57102489.CAGCCACCACAAAGGGCACG			2	IGTB1815	3	3700	SNG	41	filtered	0.04	598	2	7.10558e-05	9.15077e-05			F
AGCTCTCTCCTATTCA-3	STAT3.42329588.AACATGGAAGAATCCAACAA				1	IGTB1901	3	2550	SNG	49	filtered	0.0505882	375	0	0.000251851	0.000675979			F
AGCGTATGTTAAGATG-6	NFATC3.68122059.ATGTGGTAAGCAAAGTGGTG				1	IGTB1372	6	1939	SNG	38	raw	0.0365979	360	0	0.00216954				F
GTAACTGTCGATGAGG-10	SNW1.77732501.CCTTCCGATCAGCAATGTAG	ASCC1.72196949.GTGTAATTTCAGCCCGAACA			2	IGTB2065	10	2085	SNG	28	raw	0.0503356	319	0	1.65037e-05	0.000146664	0.000773228		F
TGACTTTGTGCTGTAT-1	ELF5.34493484.CTCCAGAACATCCGCACACA				1	IGTB1982	1	2519	SNG	52	raw	0.0448057	384	0					F
TCGAGGCGTGCATCTA-16	PHB2.6969554.CCCGAATGTCATAGATAATG				1	IGTB1840	16	3508	SNG	51	filtered	0.0501282	746	4	0.00120611	9.83923e-06			F
GCGGGTTCAGCTATTG-1	ZNF593.26170029.ACCGAGCGCACTCTCTAGCC				1	IGTB508	1	3106	SNG	48	filtered	0.0367032	499	0	0.000754699				T
TACGGATGTACATGTC-5	FUBP1.77969992.CAAAAATTGGAGGTGATGCA				1	IGTB1815	5	3234	SNG	43	filtered	0.0534776	592	0					F
GTGCATAAGAGGACGG-3	RFX2.6026185.GGAATCACATCACACAAAAG				1	IGTB1982	3	5413	SNG	102	filtered	0.0217994	1086	4	0.00114233	0.000294944			F
CTTAACTAGGTGTGGT-7	ARID5B.62050979.GATTCCAACAACAATTCCGA				1	IGTB2065	7	2319	SNG	35	raw	0.0422596	428	5	0.00108956				F
ATGGGAGGTAAGGGCT-6	PARP1.226385581.CGATGCCTATTACTGCACTG				1	IGTB1982	6	2021	SNG	35	raw	0.0341415	364	0	0.0007856	0.000176832			F
GTCGTAAGTGCCTGGT-2	THAP5.108564810.AACCAAGATACAGGTAGAGG				1	IGTB508	2	3278	SNG	49	filtered	0.0515558	527	0	0.000801764	0.000592627	0.000839231	0.0007856	F
CATGGCGCAGACTCGC-4	RFX2.6026185.GGAATCACATCACACAAAAG	VDR.47855738.ACAGCTCTAGGGTCACAGAA			2	IGTB1982	4	4458	SNG	64	filtered	0.0385737	635	2	0.000958944	0.00234542			F
CCGGTAGTCCGAACGC-1	STAT6.57102489.CAGCCACCACAAAGGGCACG				1	IGTB2065	1	5094	SNG	71	filtered	0.0435807	983	3					F
ACATACGGTCTCACCT-8	HDAC3.141634859.GTCAGCCCCACCAATATGCA				1	IGTB1815	8	8326	SNG	148	filtered	0.0479164	1691	4	0.00130123	0.00168489			F
AAACCTGTCAAGCCTA-2	TFAM.58388232.AAGAATTGCCCAGCGTTGGA				1	IGTB2065	2	1793	SNG	24	raw	0.0407139	319	0					F
CTCGAAATCGGTCCGA-9	HOPX.56655937.CCTGGAGTACAACTTCAACA				1	IGTB1901	9	3932	SNG	51	filtered	0.0394201	563	0	0.00102823				F
AGCCTAAGTTGCCTCT-7	ZNF706.101201657.GAAACAAGGACATGACCAAA	PHTF2.77910359.ACAAGCACCTCTCACAGCGT	SMAD2.47896526.CTAAATGTGTTACCATACCA		3	IGTB2065	7	3065	SNG	41	filtered	0.0417618	478	0	0.000470935				F
CTCGTACCAGTGGAGT-7	SFPQ.35192922.ATGGGCCTCAATCAGAATCG				1	IGTB1840	7	2298	SNG	32	raw	0.0443671	398	0	0.00136446				F
AATCCAGAGTGGGATC-10	IRF1.132487047.GAACTCCCTGCCAGATATCG				1	IGTB1901	10	2411	SNG	24	raw	0.0344255	353	0	0.000278052				F
AATCGGTAGTGAACAT-1	ETV1.13986654.TAAGTCAATTACAGGAAACA				1	IGTB2065	1	6334	SNG	122	filtered	0.0415088	1346	3	0.00134244	0.00113507			F
TGTCCCAAGAGTACAT-15	ZC3H15.186501310.GTATGTGCATTCTTCAAGCA				1	IGTB1815	15	1796	SNG	23	filtered	0.0695991	320	0					F
CCCAATCTCCAGTAGT-2	FUBP1.77964146.ATGATGGGACAACACCCGAA				1	IGTB1815	2	2325	SNG	61	raw	0.0214961	540	5	0.00069343				F
CTGTTTAAGGCCCTTG-11	HDAC3.141634859.GTCAGCCCCACCAATATGCA	IRF8.85909118.ATGGCTCGGAAATGTCCAGT			2	IGTB1815	11	4467	SNG	66	filtered	0.0414148	785	4	0.00205155				F
CTCATTAGTTTGACAC-14	CEBPZ.37223251.AAAGCTCCACATATAAATGG	IFI16.159018299.AAAACGCCCAGTGATAGTGA	RBPJ.26415547.AAAGAACAAATGGAACGCGA		3	IGTB1840	14	4167	SNG	62	filtered	0.0722169	973	2	0.00118527				F
TAGACCAGTGTGAAAT-9	MYC.127738942.CTGCGGGGAGGACTCCGTCG				1	IGTB2065	9	3914	SNG	56	filtered	0.037302	838	4	0.00210651				F
TACCTTAAGGCTCTTA-13	RBBP7.16857703.CAGGATTACATTCTCCACTT	ELF1.40949903.ATGTGTCCGTCACATTAGAT			2	IGTB1901	13	2672	SNG	43	filtered	0.105499	482	2	0.000364671				F
TGAGGGAAGGGTTCCC-13	NONO.71294280.CTGGACAATATGCCACTCCG				1	IGTB1815	13	1982	SNG	21	filtered	0.0756811	365	2					F
CCACCTAAGGAGTCTG-13	STAT1.190998294.AGAACACGAGACCAATGGTG				1	IGTB1815	13	1938	SNG	26	filtered	0.0748194	381	2	0.00181723				F
CGTAGCGGTCAAGCGA-10	VDR.47879048.CCACACACCCCACAGATCCG				1	IGTB508	10	2744	SNG	40	filtered	0.0466302	367	0	0.000435672	0			F
ATCACGATCACAACGT-7	THAP5.108564810.AACCAAGATACAGGTAGAGG	TOE1.45343121.AGGTCAATATCGTGAGACTG			2	IGTB2065	7	2261	SNG	40	raw	0.0393457	336	0	0.00140633				F
TGCGTGGGTAGTAGTA-8	DDX3X.41344269.GCACCACCATAAACCACGCA	ZNF706.101201657.GAAACAAGGACATGACCAAA	NCOA4.46010999.AGATTGGCTAGTGACTCCCC		3	IGTB2065	8	2926	SNG	44	filtered	0.0321258	596	0					F
ACGCCGACATGCCTAA-4	ASCC1.72210803.TCCACCTCGTAGGCATCACA				1	IGTB1815	4	4383	SNG	80	filtered	0.0540602	692	2	0.000158289				F
ATGTGTGGTTTAGGAA-7	GABPA.25741671.AAGCAGAGTGCACAGAAGAA				1	IGTB1982	7	1895	SNG	27	raw	0.0337731	243	0	3.99223e-05				F
TAAGAGAGTTCCCGAG-2	STAT6.57104558.ATCAAGCGGTGTGAGCGGAA	RBBP7.16857703.CAGGATTACATTCTCCACTT	DDB2.47232858.AAAACTGGTTGGTATTGAGA	NFATC3.68122059.ATGTGGTAAGCAAAGTGGTG	4	IGTB1762	2	8428	SNG	141	filtered	0.0461447	1477	5	0.000316075				F
GACCTGGGTATGAAAC-11	GABPA.25741671.AAGCAGAGTGCACAGAAGAA				1	IGTB1982	11	2216	SNG	36	filtered	0.0716862	265	0	7.68705e-06				F
AAACCTGGTCTGCCAG-6	ETV1.13986654.TAAGTCAATTACAGGAAACA				1	IGTB1901	6	3386	SNG	39	filtered	0.0469442	462	0	0.0022368				F
ATGAGGGTCTCGTATT-9	BHLHE40.4983145.GACTTTCGCTCACTCGAGTG				1	IGTB884	9	1953	SNG	32	raw	0.031746	314	0	0.000174415				F
CGACCTTGTTACTGAC-10	KLF6.3782035.TCTAAGTTGTAACAAAAGCT				1	IGTB1840	10	2523	SNG	30	raw	0.0328973	344	0	0.000340234	0.000484221			F
CGCCAAGAGATCTGCT-3	SMARCA5.143536626.ATGCATCTAGTAACCAACAG				1	IGTB1982	3	3450	SNG	36	filtered	0.031585	478	0	0.00108614				F
AGATTGCAGGGAAACA-5	ZNF706.101201618.CCTTACCCTACAGACAGTGC				1	IGTB1762	5	3538	SNG	58	filtered	0.040701	698	3	0.000387534				F
CGTTAGACAAGCTGAG-4	ENO1.8871985.ACAGCAGCTCTGAAGAGACC				1	IGTB884	4	2975	SNG	33	filtered	0.0376344	443	0	0.00128182	0.000295855			F
CCTACACAGACCCACC-10	PARP1.226390562.AGCTAGGCATGATTGACCGC	RFX2.6026185.GGAATCACATCACACAAAAG	GTF3A.27424803.GCCGACGCGTTCATTGCAGC	ELK4.205623693.CTTTACATAATAGTATCTGA	4	IGTB884	10	15709	SNG	261	filtered	0.117314	2823	7	0	0.000629404			F
CCTTACGTCTTCCTTC-13	ASCC1.72196949.GTGTAATTTCAGCCCGAACA				1	IGTB2065	13	1878	SNG	22	filtered	0.058573	278	0	0.000468137				F
ACCAGTAAGCAGGCTA-2	ERG.38445525.AGTCTGTCCATAGTCGCTGG				1	IGTB1901	2	3230	SNG	42	filtered	0.0529248	421	0	0.00079865	0.00160468			F
GTTAAGCAGAGTCTGG-4	IRF2.184418577.CAGCATTCGGTAGACCCTGA				1	IGTB1840	4	4676	SNG	80	filtered	0.0624465	857	3	0.000572373				F
ACCGTAATCAATACCG-16	PARP1.226390562.AGCTAGGCATGATTGACCGC	XBP1.28800395.CATGGTGCCAGCCCAGAGAG			2	IGTB1815	16	2747	SNG	52	filtered	0.0582454	554	2	0.00195319				F
GACGGCTCAATGAAAC-1	IRF8.85913149.CTTCTGTGGACGATTACATG	ZNF24.35339842.CCTGGGAGCTCCATTCCCTA			2	IGTB2065	1	2600	SNG	36	raw	0.0565385	424	0	0.000469721				F
CCTCAGTGTATAATGG-1	RC3H1.173961818.CTGGATTCTGGTACATACGA				1	IGTB1840	1	1700	SNG	27	raw	0.0305703	343	2	0.000591723	0.000773228			F
ATCTACTCACGTCAGC-1	NRF1.129710492.AAGATGAGCTATACTATGTG	ATF4.39521667.AGTCCCTCCAACAACAGCAA			2	IGTB1982	1	2178	SNG	51	raw	0.0353535	460	2	2.59523e-05				F
ACAGCCGTCACCTCGT-1	ZNF24.35340244.GAGAGTGAACTTGATGACCC	HIF1A.61738224.GGGTCAGCACTACTTCGAAG	YEATS4.69370716.CAGCTTTAGCAAATGATACA		3	IGTB1840	1	11753	SNG	172	filtered	0.0459379	2476	4	0.000529471				F
GCGACCAGTTCAACCA-13	MAFK.1540041.CCTGCGGGGTCTCACCAAGG				1	IGTB1815	13	2368	SNG	31	filtered	0.0413851	315	0	0.000623632				F
TCCCGATGTGGCGAAT-8	RPL7.73292244.CGTTTGTCATCAGAATCAGA				1	IGTB1982	8	3213	SNG	55	filtered	0.0336134	538	0	0.000309914	4.98477e-05			F
CATCGAATCCTTTACA-8	YEATS4.69365695.AGCTATGGCAATCCTTTAAG				1	IGTB1901	8	3751	SNG	56	filtered	0.0495868	754	4	0.000566815	0.000461881			T
CAGCGACTCTGATACG-3	ELF1.40949903.ATGTGTCCGTCACATTAGAT				1	IGTB1815	3	2772	SNG	42	filtered	0.0519481	431	0	0				T
ACATCAGGTTGCGTTA-7	SNW1.77732501.CCTTCCGATCAGCAATGTAG	IRF2.184418667.ACCTGATCCCAAAACATGGA	DDX3X.41344269.GCACCACCATAAACCACGCA		3	IGTB1982	7	7373	SNG	133	filtered	0.0446102	1508	4	0.000316075				F
GTGGGTCCAATGTAAG-16	ASCC1.72196949.GTGTAATTTCAGCCCGAACA	ZNF207.32362941.ATGGGTGGAATGATGCCACC	CBFB.67036720.AAGTCGACATACTCTCGGCT	IFI16.159045333.CCAAAATGAATGACTTCATG	4	IGTB1815	16	5712	SNG	81	filtered	0.0901611	1221	4	0.000747294	0.00213444			F
AGCCTAACACTGTTAG-9	GTF2I.74699069.AACACTCAGAAAAACAGTTG	STAT6.57102489.CAGCCACCACAAAGGGCACG			2	IGTB1840	9	5600	SNG	78	filtered	0.0308873	1073	3	0.000790888	0.000139627			F
GAACATCTCCGCGGTA-16	DCP1A.53292521.AGGGCTCAACGGGATTGTGT				1	IGTB1840	16	1775	SNG	25	filtered	0.0608451	433	0	0.00175667				F
TCGTAGATCGTACCGG-8	RC3H1.173964067.GGATATAACTGAGAACCTCG				1	IGTB2065	8	2263	SNG	28	raw	0.0428635	442	0	0.000830861				F
TTCCCAGTCACGAAGG-1	PCBP2.53459399.CAAGATCAAGGAAATACGAG	HOPX.56655984.ATGTCGGCGGAGACCGCGAG			2	IGTB1840	1	3851	SNG	63	filtered	0.037633	701	0					F
TAAGCGTAGCTGAACG-13	FUBP1.77964146.ATGATGGGACAACACCCGAA	ZC3H15.186501310.GTATGTGCATTCTTCAAGCA			2	IGTB1372	13	2514	SNG	21	filtered	0.0782989	335	0	0.00481604				F
GACGTTACACTTCTGC-8	MLX.42569204.AGGTCATCATAGCCTCTCTG	HOPX.56655937.CCTGGAGTACAACTTCAACA			2	IGTB1762	8	8702	SNG	162	filtered	0.0371179	2070	4	0.000276293				F
GAAGCAGCATCGATGT-15	ARID5B.62050979.GATTCCAACAACAATTCCGA				1	IGTB1982	15	793	SNG	12	raw	0.0819672	160	2	0.000993554				F
TGCCCTAGTAGAAAGG-4	STAT1.190997935.CCTGATTAATGATGAACTAG				1	IGTB1372	4	5221	SNG	76	filtered	0.0631942	901	6					F
TCTGAGATCGCTGATA-3	ELK1.47638134.GAAATCGGAAGAGCTTAATG				1	IGTB884	3	4401	SNG	64	filtered	0.0561236	853	2	0.000889893				F
CCTAAAGCAATCGAAA-6	TCF25.89893788.CTTTGCGTTTGAGCACAGTG				1	IGTB1372	6	5566	SNG	98	filtered	0.0556953	1060	2	0.00156699				F
TGCCAAAAGATCTGAA-10	CTCFL.57515801.CCATGTCCGATCCCACACTG				1	IGTB884	10	9014	SNG	130	filtered	0.0519192	1672	3					F
TGGCCAGGTTAGTGGG-14	TFAM.58388689.ATATCAAGATGCTTATAGGG				1	IGTB884	14	2488	SNG	30	filtered	0.0650864	581	4					F
TAGAGCTAGAGACTAT-1	DNMT1.10162681.GATTTCTGATGAAAAAGACG	HMGB1.30463536.GAAGTGCTCAGAGAGGTGGA	SMAD2.47870480.ACAGCTTCTCTGAACAAACC	FUS.31183999.AACACCACCGTACCTTCCCG	4	IGTB1982	1	3319	SNG	65	filtered	0.0388554	805	3	0.000881866				F
CACAGGCCAAGTCTAC-9	TOE1.45342886.CAGAACTCCAGGGTAAGGTG	KLF6.3782035.TCTAAGTTGTAACAAAAGCT	MYC.127738942.CTGCGGGGAGGACTCCGTCG		3	IGTB508	9	4857	SNG	86	filtered	0.0411607	771	4	0.00137074				F
AAGGCAGCATGCCTTC-13	LRRFIP1.237763035.ACTATGCCCTAAAGGACACG	NFKBIA.35402853.AGGCTAAGTGTAGACACGTG			2	IGTB508	13	2420	SNG	33	filtered	0.0508055	363	0	0.00219938				F
GATCGCGAGCTCAACT-1	GTF2H2.71049089.ATTAGATCATAAATATTAGA				1	IGTB2065	1	5186	SNG	83	filtered	0.0499422	1004	2	0.00199478				F
GTGCTTCTCTTTCCTC-11	CTCFL.57515801.CCATGTCCGATCCCACACTG	ZNF146.36236640.GAAAAGCTTCTCGCCAGTAT			2	IGTB1840	11	2290	SNG	34	filtered	0.0340017	316	0	0				F
TCCACACCACGTAAGG-3	NFATC3.68122059.ATGTGGTAAGCAAAGTGGTG				1	IGTB2065	3	2815	SNG	30	filtered	0.0511545	381	0	0.00351644				F
AACTGGTTCTGCGACG-10	PHF5A.41468616.CACCAACACCAGCCTGCTTG				1	IGTB1901	10	1986	SNG	32	raw	0.0659285	250	0	1.37936e-05				F
CGGACTGAGCGTGTCC-5	FUBP1.77969992.CAAAAATTGGAGGTGATGCA	ZNF706.101201657.GAAACAAGGACATGACCAAA	FLI1.128781997.ACTCAATCGTGAGGATTGGT		3	IGTB1372	5	5642	SNG	90	filtered	0.0437633	1183	3	0.000976663				F
CGTTAGATCCTTCAAT-14	NFATC3.68183267.ACTGCTGGGTTATGATATGG	ATF3.212615192.CCAGCGCAGAGGACATCCGG	BHLHE40.4980001.CAAGTGTACAAGTCAAGACG		3	IGTB508	14	1523	SNG	23	filtered	0.0905512	257	0	0.000540573	0.00200451	0.000130096		F
AAGTCTGAGCTTTGGT-11	VDR.47855738.ACAGCTCTAGGGTCACAGAA	CTCFL.57515801.CCATGTCCGATCCCACACTG			2	IGTB1372	11	1667	SNG	28	raw	0.0503899	212	2	0.000938575	0.00245632			F
GCATGCGCAACCGCCA-2	NFATC3.68183267.ACTGCTGGGTTATGATATGG				1	IGTB2065	2	4436	SNG	85	filtered	0.0333634	952	3	0.000909				F
ACTTACTGTAGCTTGT-5	ELF1.40949903.ATGTGTCCGTCACATTAGAT	DR1.93346731.AGAGACTCTTCCTAATGTCC			2	IGTB1982	5	1498	SNG	14	raw	0.024032	191	0	0.00080008	0.000391824			F
CCGTTCAAGCCATCGC-15	TOX4.21487678.CCATGGTCAAGCCCCCACTC				1	IGTB1840	15	1124	SNG	24	raw	0.0640569	215	0		0.000878979	0.00129086	0.000263326	F
ATCCGAAGTCTCACCT-14	HDAC3.141634859.GTCAGCCCCACCAATATGCA				1	IGTB884	14	1464	SNG	27	filtered	0.067623	262	0	0.00210651				F
ACACCGGCATACCATG-16	DNMT1.10146475.GAGGCAAAAAGAAATCCCCA	ATF4.39521890.AGATGACCTTCTGACCACGT			2	IGTB1815	16	5373	SNG	73	filtered	0.0826047	1110	0	0				F
GGGATGACAATGGACG-6	BATF.75546499.ACAGAACGCGGCTCTACGCA				1	IGTB1982	6	2614	SNG	44	filtered	0.0382555	411	0	0.0038742	5.92327e-05			F
CCTTCGACATAAGACA-13	PHB2.6969554.CCCGAATGTCATAGATAATG				1	IGTB884	13	1970	SNG	22	filtered	0.0502538	278	0	0.000760813	1.4031e-05			F
ATTACTCCACGGCTAC-12	DPF2.65340430.AGAGGCGAGCATTGTAATTG				1	IGTB1840	12	2090	SNG	27	filtered	0.0282297	246	0	0.000382045	0.000375467			F
CGCGGTACATCACCCT-7	ZNF622.16463242.GTGTTGGCAAGATTTGCTTG	MAFK.1540041.CCTGCGGGGTCTCACCAAGG	PRDM1.106105284.GGACGCGTTCAAGTAAGCGT		3	IGTB1372	7	10236	SNG	147	filtered	0.0425864	1772	3	0.000392234				F
CTACGTCTCTTTAGTC-3	ELF5.34505689.CAGATCAGTCCACGACATCA	TAF7.141319508.CTGAAGCTGTTAGTACTCGG			2	IGTB1840	3	5386	SNG	91	filtered	0.0557	995	4	0.00038466				F
CAGCTAAGTTCAGCGC-1	GABPA.25741671.AAGCAGAGTGCACAGAAGAA				1	IGTB2065	1	2410	SNG	41	raw	0.0414766	483	8	2.87239e-05				F
ACTGCTCTCTGTGCAA-7	FOSL2.28412051.AGTGTGCAAGATTAGCCCCG				1	IGTB1840	7	3057	SNG	55	filtered	0.0448005	506	0	0.00111471				F
TAGTGGTTCACAGTAC-1	PARP1.226385581.CGATGCCTATTACTGCACTG	DCP1A.53292521.AGGGCTCAACGGGATTGTGT	PRDM1.106105284.GGACGCGTTCAAGTAAGCGT		3	IGTB1840	1	1967	SNG	32	raw	0.0289781	357	0	0.000552241				F
CTGCGGAGTGCTGTAT-14	MLX.42569204.AGGTCATCATAGCCTCTCTG	RBPJ.26415547.AAAGAACAAATGGAACGCGA			2	IGTB884	14	2548	SNG	45	filtered	0.0781005	535	2	0.000370436				F
TGTGTTTAGTACATGA-11	ELF1.40949903.ATGTGTCCGTCACATTAGAT				1	IGTB1762	11	1893	SNG	30	raw	0.0580781	260	0					T
AACTCAGTCGTGGGAA-10	ID2.8682335.CAGCATCCCCCAGAACAAGA	HOPX.56655937.CCTGGAGTACAACTTCAACA			2	IGTB508	10	4617	SNG	60	filtered	0.0539078	655	2	0.000867656	0.00128071			F
GATCAGTAGTCCATAC-3	DDB2.47232858.AAAACTGGTTGGTATTGAGA	ZNF706.101201618.CCTTACCCTACAGACAGTGC			2	IGTB1982	3	2235	SNG	28	raw	0.0344519	378	0	0.000507467				F
GGGAGATAGGAGTAGA-5	RUNX2.45491996.GAATGCGCCCTAAATCACTG				1	IGTB2065	5	2427	SNG	32	raw	0.0424392	374	0	0.000431289				F
GTGTGCGTCTCCGGTT-14	BCLAF1.136278663.AGACGACCTTATGGGTACAG				1	IGTB884	14	1375	SNG	18	filtered	0.04	234	0	0.00016963	1.92581e-05			F
GCTTCCAAGTCCCACG-9	SATB1.18415117.ATGCTAAGTACCTGTGAAAG				1	IGTB884	9	8627	SNG	119	filtered	0.0400973	1344	0	0.000864591	0			F
TGCTGCTTCCGTCATC-9	TOE1.45342886.CAGAACTCCAGGGTAAGGTG				1	IGTB508	9	1787	SNG	24	raw	0.0414102	286	0					F
CATGGCGGTGGTGTAG-9	RBBP7.16857703.CAGGATTACATTCTCCACTT	TP53.7676227.CCATTGTTCAATATCGTCCG			2	IGTB1840	9	5378	SNG	69	filtered	0.0392193	805	0	0.0010817	0.000733191	1.25654e-05		F
TGGCCAGAGATCGATA-3	GTF2H2.71049089.ATTAGATCATAAATATTAGA	ATF3.212615192.CCAGCGCAGAGGACATCCGG			2	IGTB1372	3	3522	SNG	56	filtered	0.041442	562	0					F
ATTGGACGTATAGGGC-13	RBBP7.16857703.CAGGATTACATTCTCCACTT				1	IGTB1901	13	2999	SNG	30	filtered	0.105702	512	4	0.000493837				F
TCAGCAAAGACATAAC-15	IRF8.85909118.ATGGCTCGGAAATGTCCAGT	ZNF511.133309078.CGAAGAACTGGTGCTCCCGC	PHB2.6969554.CCCGAATGTCATAGATAATG		3	IGTB1815	15	8746	SNG	128	filtered	0.0666438	1845	5	0.000853718	0.00254019			F
GCTGCGATCAGGTAAA-3	ZFP36L1.68790062.AGGGGCAAAAGCCGATGGTG	PLAGL2.32201958.AGCTGCCCTCAGCTGCACTG			2	IGTB2065	3	4794	SNG	69	filtered	0.0492179	837	2	0.00136091				F
ATGGGAGAGCGAGAAA-1	SMAD2.47896526.CTAAATGTGTTACCATACCA	TFB2M.246556688.GTTGGAATGTTCCCAAGTAG			2	IGTB1840	1	2376	SNG	45	raw	0.0328145	452	0	0.000690985				F
GGGTCTGTCACAAACC-5	XBP1.28800395.CATGGTGCCAGCCCAGAGAG	ATF3.212615059.GGCAGAAGCACTCACTTCCG			2	IGTB1901	5	5204	SNG	67	filtered	0.0485978	872	3	2.11132e-05				F
GGCTCGACAGTGGAGT-1	XBP1.28800395.CATGGTGCCAGCCCAGAGAG				1	IGTB1982	1	3868	SNG	67	filtered	0.0579111	648	0	0.000686095	0.00205155			F
TATCTCATCAGAGGTG-9	NONO.71296973.AGTGGACCGCAACATCAAGG	ZNF593.26170086.ATGAGATTCACCGCGAGCTG			2	IGTB1762	9	2630	SNG	28	filtered	0.0258555	432	2	2.32714e-05				F
CAAGGCCCATCCAACA-16	PRDM1.106088300.AGGATGCGGATATGACTCTG				1	IGTB1901	16	2006	SNG	36	filtered	0.0812562	359	0	0.00213444				F
CAGAATCTCCGTCAAA-6	NCOA3.47634078.CAACGAGAATCGATATACTG				1	IGTB1840	6	2378	SNG	30	raw	0.0353238	369	0	0.00244595				F
TAGACCACAAACTGTC-3	EGR2.62815873.CTTTGACCAGATGAACGGAG	EGR2.62815887.CTCCGTTCATCTGGTCAAAG	ZNF706.101201657.GAAACAAGGACATGACCAAA		3	IGTB884	3	2873	SNG	39	filtered	0.0400278	398	0	0.0015314				F
CAGAGAGTCATATCGG-5	NFKBIA.35404553.CTGGACGACCGCCACGACAG	NCOA3.47634078.CAACGAGAATCGATATACTG			2	IGTB1762	5	5336	SNG	70	filtered	0.0307174	741	6	0.00124277	3.54562e-05			F
CCGGGATCACCGATAT-3	HIF1A.61738224.GGGTCAGCACTACTTCGAAG				1	IGTB1762	3	7844	SNG	127	filtered	0.0359419	1796	4	0.000251851				F
ACCCACTCACGCTTTC-11	SP1.53382598.CAACAGATTATCACAAATCG				1	IGTB1815	11	2007	SNG	38	raw	0.0458167	303	0	0.000212688	0.000777415	0.000433599	0.000539594	F
CAACCAAAGTAACCCT-6	ZC3H15.186502553.AGTGAACAAGAAGCACGGTG	SATB1.18415117.ATGCTAAGTACCTGTGAAAG			2	IGTB884	6	6894	SNG	113	filtered	0.0494561	1184	2	0.000993719				F
CTTAGGATCCGCGTTT-16	ZFP36L1.68790062.AGGGGCAAAAGCCGATGGTG				1	IGTB884	16	3764	SNG	56	filtered	0.0879384	784	2	0.000886418				F
AACCATGGTAGTAGTA-1	CREM.35179264.GCATATATCAGACTAGCACG	JUN.58783019.GCTCTCGGACGGGAGGAACG			2	IGTB1901	1	2807	SNG	37	filtered	0.0384615	471	0	0.00252306	0.000435891	0.000222541		F
ACTGAGTCACGGTAGA-2	HDAC3.141634859.GTCAGCCCCACCAATATGCA				1	IGTB1762	2	4223	SNG	66	filtered	0.0433239	724	3	0.00115027				F
AAAGATGTCTCCTATA-6	IFI16.159045333.CCAAAATGAATGACTTCATG				1	IGTB884	6	2103	SNG	25	raw	0.0290062	427	3	0.00184015				F
CAGAATCAGCTACCGC-13	ZC3H15.186501310.GTATGTGCATTCTTCAAGCA				1	IGTB1840	13	2635	SNG	34	filtered	0.0804249	445	0	0.000782503				F
TCTCTAAAGCTGTCTA-4	RFX2.6026185.GGAATCACATCACACAAAAG	SUB1.32591681.CAGAGATGATAACATGTTTC	IRF1.132487047.GAACTCCCTGCCAGATATCG		3	IGTB884	4	1398	SNG	27	raw	0.0622318	231	5	0.000461881	4.02925e-06	0.000367661	0.000437387	F
CGGAGTCGTAGCTCCG-7	NONO.71296973.AGTGGACCGCAACATCAAGG	BCLAF1.136278294.ATTCATCGATAGACTCAGAT			2	IGTB884	7	3802	SNG	69	filtered	0.0320631	560	0	0.000274988	0.000735024	0.000801764		F
GTCTTCGAGAGCCTAG-6	ERG.38445525.AGTCTGTCCATAGTCGCTGG				1	IGTB2065	6	7673	SNG	103	filtered	0.0542161	1443	2	0.00204897				F
CGTTGGGCACATCTTT-9	HOPX.56655937.CCTGGAGTACAACTTCAACA	VDR.47855738.ACAGCTCTAGGGTCACAGAA			2	IGTB2065	9	5668	SNG	89	filtered	0.0469219	943	2	6.40997e-06				F
CACAGTACAGACAGGT-6	CTCFL.57518862.CAAGTGTAACGACTGCAACA				1	IGTB1762	6	3496	SNG	60	filtered	0.0300257	587	2	0.00073651				F
GGCGTGTCAAAGGTGC-13	ID2.8682335.CAGCATCCCCCAGAACAAGA	TFB2M.246556688.GTTGGAATGTTCCCAAGTAG	GTF2I.74699069.AACACTCAGAAAAACAGTTG		3	IGTB1840	13	2102	SNG	34	filtered	0.0517569	377	0	0.000251851	0.000707153			F
TAGTTGGTCTACGAGT-5	MAF1.144106096.CAGCAAAAGCCAAGGCGGTG				1	IGTB2065	5	3435	SNG	57	filtered	0.0439464	701	3	2.8729e-05	0.00210651			T
AGTGTCAAGAAACCTA-3	RBBP7.16857703.CAGGATTACATTCTCCACTT				1	IGTB2065	3	1813	SNG	26	raw	0.0457552	228	0	0.0012929	0.000805383			F
AAGCCGCTCCTTTCGG-8	ETV1.13931586.AGTGTATGAACACAACACCA				1	IGTB1372	8	2432	SNG	34	raw	0.027127	490	0	0.000688812				F
AAATGCCTCCAGAAGG-13	IRF8.85909118.ATGGCTCGGAAATGTCCAGT	ZNF511.133309078.CGAAGAACTGGTGCTCCCGC			2	IGTB1840	13	884	SNG	17	raw	0.0384615	156	2	0.000575226				F
AATCCAGGTTAAGAAC-5	PARP1.226385581.CGATGCCTATTACTGCACTG	TAF9.69365605.AATTGTGGTCACATATCGGA			2	IGTB2065	5	7340	SNG	122	filtered	0.0573491	1279	5	0.00174842	0.000523003			F
TTCCCAGTCGCGTTTC-7	TFAM.58388232.AAGAATTGCCCAGCGTTGGA				1	IGTB1372	7	13240	SNG	184	filtered	0.0418429	2218	5					F
CACACAAGTTCCCTTG-10	PHTF2.77940044.AAGGTGAACAGCCATATACC				1	IGTB1982	10	2888	SNG	56	filtered	0.0397924	408	0	0.00136328				F
AAGACCTTCCTGCTTG-8	GTF2H2.71049089.ATTAGATCATAAATATTAGA	NONO.71296973.AGTGGACCGCAACATCAAGG			2	IGTB2065	8	3456	SNG	63	filtered	0.0405093	746	4	0.00105187				F
CTGTGCTGTATAGGGC-14	YEATS4.69365695.AGCTATGGCAATCCTTTAAG				1	IGTB1901	14	1807	SNG	30	filtered	0.0901549	345	2	0.00265977				T
CTCGGAGCAGTATAAG-2	IRF2.184418577.CAGCATTCGGTAGACCCTGA				1	IGTB2065	2	2918	SNG	43	filtered	0.0387252	545	0	2.07587e-05	0.000751687			F
CACCTTGCATCTACGA-8	GTF2H2.71055422.AACGTCTTTGAAGAAAGCTG	IKZF1.50399996.GATGGCTTGGTCCATCACGT	ATF3.212615192.CCAGCGCAGAGGACATCCGG		3	IGTB1762	8	2995	SNG	45	filtered	0.0280374	468	0	0.00126141	0.00089905	0.000469373		F
GTTCATTTCTCCTATA-3	ERG.38392383.AACACTGTACCTTTCGACTG				1	IGTB2065	3	1427	SNG	20	raw	0.051857	223	0	0.00081066	0.00159307			F
ATTGGACCAAGCGATG-12	EWSR1.29282556.AAAAAGTAGACTGACCTGGT				1	IGTB508	12	2307	SNG	30	filtered	0.041179	278	0	0.00267621	0.00028491			F
TGGGAAGTCGGCATCG-10	DPF2.65340430.AGAGGCGAGCATTGTAATTG				1	IGTB1372	10	1429	SNG	13	raw	0.0356394	220	0					F
TCATTTGCAACGATCT-4	BHLHE40.4983145.GACTTTCGCTCACTCGAGTG	ZC3H15.186502553.AGTGAACAAGAAGCACGGTG			2	IGTB2065	4	4969	SNG	99	filtered	0.0495069	948	4	0.00046136	0.000501761	0.000801764	0.000121894	F
ACGGGTCGTCCCTTGT-10	TAF7.141319508.CTGAAGCTGTTAGTACTCGG				1	IGTB1840	10	3167	SNG	36	filtered	0.0262078	407	0	0.000183998	1.65876e-05			F
TCGTACCGTCGCCATG-12	MTA2.62596475.CTGCTGAATATACCGGTCTG	PARP1.226385581.CGATGCCTATTACTGCACTG	SATB1.18415117.ATGCTAAGTACCTGTGAAAG		3	IGTB1762	12	3379	SNG	43	filtered	0.0405445	424	0	9.63416e-05				F
TGGCTGGGTTACGACT-15	FOSL2.28412051.AGTGTGCAAGATTAGCCCCG				1	IGTB1372	15	1673	SNG	32	filtered	0.048416	360	0					F
TCTTCGGTCGCATGAT-4	ASCC1.72210803.TCCACCTCGTAGGCATCACA	ZNF24.35339842.CCTGGGAGCTCCATTCCCTA	PCBP2.53455366.AGTTGGCAGTATCATCGGAA		3	IGTB2065	4	5451	SNG	88	filtered	0.042362	968	4					F
GTACTCCAGAGACTTA-2	NCOA3.47634078.CAACGAGAATCGATATACTG				1	IGTB1815	2	2739	SNG	48	filtered	0.0350365	352	0	0.00114353				F
CAAGATCAGTCTCGGC-7	YEATS4.69365695.AGCTATGGCAATCCTTTAAG				1	IGTB1901	7	2146	SNG	30	raw	0.0232883	331	0	0.000336952	0.00115362			T
GACTGCGAGAAGGCCT-7	FUBP1.77964146.ATGATGGGACAACACCCGAA				1	IGTB1762	7	4185	SNG	66	filtered	0.0238834	708	0	6.62142e-05				F
CCTTACGCATTAACCG-4	BHLHE40.4983145.GACTTTCGCTCACTCGAGTG				1	IGTB1372	4	3690	SNG	67	filtered	0.0533731	634	3	2.37104e-05				F
CACATAGGTCGCTTTC-14	FOXP1.71015617.CATACACCATGTCCATAGAG				1	IGTB1901	14	4861	SNG	71	filtered	0.0637467	1012	0	0.000593191	1.17416e-05			F
AAGCCGCAGTCTCGGC-14	LRRFIP1.237763035.ACTATGCCCTAAAGGACACG				1	IGTB884	14	6161	SNG	85	filtered	0.07093	1353	4	0.00090393				F
AGGGATGAGTCATCCA-8	NFKBIA.35404553.CTGGACGACCGCCACGACAG				1	IGTB1815	8	3151	SNG	43	filtered	0.0314186	621	0	0.00165926				F
ATCACGAGTCCGAGTC-3	KLF6.3782035.TCTAAGTTGTAACAAAAGCT	CEBPZ.37228088.ACAAAGCAGCTCATGAGCCA			2	IGTB2065	3	2497	SNG	41	raw	0.0396476	409	0	0.00193027	0.00128725	0.00103417	0.000782503	F
CAGCAGCAGAAACCGC-5	SP1.53382598.CAACAGATTATCACAAATCG				1	IGTB1372	5	19219	SNG	244	filtered	0.0521332	3514	5	0.00218566				F
GTAGTCAGTAGATTAG-6	VDR.47855738.ACAGCTCTAGGGTCACAGAA				1	IGTB1982	6	2113	SNG	28	raw	0.054425	344	0	0.000394444	0.000137699			F
CCGTGGAGTACAGTTC-10	ELK1.47638134.GAAATCGGAAGAGCTTAATG				1	IGTB1815	10	3297	SNG	49	filtered	0.0409463	452	0	0.000970727				F
ACAGCTACACAGATTC-6	RC3H1.173964067.GGATATAACTGAGAACCTCG	NFATC3.68183267.ACTGCTGGGTTATGATATGG			2	IGTB2065	6	6628	SNG	125	filtered	0.044954	1447	3	0.000566815				F
CCGTACTTCTGGTGTA-5	SATB1.18415117.ATGCTAAGTACCTGTGAAAG				1	IGTB1762	5	6279	SNG	112	filtered	0.0555732	1189	3	0.00111631				F
GGGAGATGTCTAAACC-9	NCOA4.46010999.AGATTGGCTAGTGACTCCCC				1	IGTB1815	9	4095	SNG	32	filtered	0.03663	506	0	0.000376217				F
CCGGTAGTCGAACGGA-16	MAZ.29807147.CCCTGCCGCCGCCTCTACGG				1	IGTB1982	16	1824	SNG	25	filtered	0.0921053	378	2	0.000364671				F
GTATTCTAGGCGATAC-11	MAFA.143430051.GAGGATCTGTACTGGATGAG	FOXP1.71015617.CATACACCATGTCCATAGAG			2	IGTB884	11	3333	SNG	50	filtered	0.060006	576	2	3.44488e-05				F
CCTATTAAGTAAGTAC-2	JUNB.12791833.CACAGCTACGGGATACGGCC	NRF1.129677649.AGTAGTATATTCATCTAACG			2	IGTB1840	2	8388	SNG	126	filtered	0.0389796	1850	2	0.000449572	0.000970727			F
CAACTAGCAATGGATA-1	SLC30A9.42063117.AAAGAGGATTACCCATAGAA				1	IGTB1982	1	5018	SNG	78	filtered	0.0370518	998	2	0.00146668				F
CGTCTACCACAGAGGT-6	ELF1.40949903.ATGTGTCCGTCACATTAGAT	ZBED2.111593911.ACGTGGGCACCACTGCACTG	GABPA.25758095.CCGAAATGTTGAGTGTGGTG		3	IGTB884	6	21049	SNG	294	filtered	0.0510665	3644	5	0.00217839				F
ATCACGAGTACATGTC-12	STAT1.190997935.CCTGATTAATGATGAACTAG	ZNF24.35339842.CCTGGGAGCTCCATTCCCTA			2	IGTB1815	12	6179	SNG	81	filtered	0.0542159	857	2	0.00252306	0.00290262	3.01302e-05		F
GATGAAAGTAGAAAGG-9	CBFB.67036720.AAGTCGACATACTCTCGGCT				1	IGTB2065	9	3592	SNG	46	filtered	0.0331292	534	0	0.00144171				F
CGTTAGACAGATCGGA-6	GTF2I.74699069.AACACTCAGAAAAACAGTTG				1	IGTB1815	6	2397	SNG	35	raw	0.0425532	310	0	0.00016963	0.001214			F
CCTACCAGTGAAATCA-8	ZNF146.36236640.GAAAAGCTTCTCGCCAGTAT				1	IGTB1840	8	2704	SNG	38	filtered	0.0247781	434	0	1.4031e-05				T
CGCTTCACATCGGGTC-7	ZNF410.73921026.GGGAAGACCTTCTCTCAGAG	DDB2.47232858.AAAACTGGTTGGTATTGAGA			2	IGTB2065	7	6951	SNG	102	filtered	0.0593817	1341	5	0.00185431				F
TCGCGAGCACCGGAAA-11	SRA1.140551987.AGACTGCCGTGGCCACACAA				1	IGTB1840	11	4332	SNG	52	filtered	0.0311634	727	4	0				F
CAACCAACAGTATGCT-6	ZC3H15.186501310.GTATGTGCATTCTTCAAGCA				1	IGTB1901	6	2616	SNG	35	filtered	0.0385791	400	0	0.00375498				F
ACGGCCACAGCTGTAT-10	CTCF.67611476.GAGCAAACTGCGTTATACAG				1	IGTB2065	10	3044	SNG	60	filtered	0.0404074	536	2					F
CACATTTCACCCATTC-11	ATF3.212615192.CCAGCGCAGAGGACATCCGG				1	IGTB1840	11	4432	SNG	70	filtered	0.023686	813	3	0.000808827				F
AGCATACCACAGCCCA-1	ZNF706.101201657.GAAACAAGGACATGACCAAA				1	IGTB1840	1	2638	SNG	38	raw	0.032967	456	0		0.000976663	2.29484e-05		F
TCTTTCCTCCAGATCA-13	GABPB1.50303991.AAACCTCTACTATGCTGGCA				1	IGTB1901	13	1403	SNG	22	raw	0.0990734	261	2					F
ACTGTCCGTAACGACG-16	PHB.49411797.CCACAATGTCCTGCACTCCA				1	IGTB884	16	4152	SNG	69	filtered	0.0573218	886	4	0.00123192	0.000208857			F
TCTCATAGTGAGTATA-15	ELK1.47639284.GCACCCTGCGACCTCAGGGT				1	IGTB1840	15	659	SNG	21	raw	0.0667678	130	2	0.000295219	0.000132402	0.000345308		F
GCTGCTTAGCCACCTG-7	ASCC1.72196949.GTGTAATTTCAGCCCGAACA				1	IGTB884	7	2430	SNG	46	raw	0.0341423	438	0	0.00150907				F
GTGGGTCAGTGCTGCC-6	RUNX1.34799436.CTGATCGTAGGACCACGGTG	STAT3.42333711.ACGCCGGTCTTGATGACGAG	SNW1.77732501.CCTTCCGATCAGCAATGTAG		3	IGTB1901	6	2330	SNG	52	raw	0.0446352	378	0	0.00148541				F
ACTGTCCAGTTTAGGA-16	TCF25.89893788.CTTTGCGTTTGAGCACAGTG	PHB2.6969554.CCCGAATGTCATAGATAATG			2	IGTB1982	16	3647	SNG	44	filtered	0.0597588	652	0	0.0010974				F
CCACTACTCACTTCAT-10	DDX3X.41342522.CGTGGACGGAGTGATTACGA				1	IGTB508	10	1884	SNG	29	raw	0.0344828	270	0	0.00160473				F
GGAAAGCTCGTGACAT-3	YEATS4.69365695.AGCTATGGCAATCCTTTAAG	RBPJ.26386378.CACCTAGTAAGTCGTTTAGG			2	IGTB1762	3	7585	SNG	119	filtered	0.0372957	1336	4	0.00116518	1.60643e-05			F
AGAGCGATCACATAGC-11	HNRNPK.83972098.ATGATGTTTGATGACCGTCG	DNMT1.10162681.GATTTCTGATGAAAAAGACG			2	IGTB1901	11	2878	SNG	40	filtered	0.0472222	320	0	0.00106425				F
ACATGGTCAATTCCTT-7	DDB2.47216923.ATGTAGCCCTCCTGTCAAAG				1	IGTB508	7	2702	SNG	40	filtered	0.0333087	435	0	0.000142278	1.2464e-05			F
CGCGGTAAGAGAACAG-10	ZNF146.36236488.CACATACCTTACAGGCAAAG				1	IGTB884	10	2454	SNG	33	raw	0.0391039	341	0					F
CTCTGGTTCACTTCAT-9	XBP1.28797122.AGGAGTTAAGACAGCGCTTG				1	IGTB1762	9	2854	SNG	32	filtered	0.0451997	382	0	0.00104341				F
ACATGGTTCCGCGGTA-9	MLX.42569204.AGGTCATCATAGCCTCTCTG	LRRFIP1.237753394.AAAGACAAACTTCATGTACC			2	IGTB1840	9	2621	SNG	32	filtered	0.0236551	340	0	0.000858698	0.00182113	0.00055764	0.000222541	F
CTTAGGATCCAATGGT-3	ELK1.47638134.GAAATCGGAAGAGCTTAATG				1	IGTB1982	3	2344	SNG	41	raw	0.0366738	422	2	4.80393e-06				F
TGTGTTTGTCTTCAAG-9	ZNF207.32351892.ATGCAATGAATAGCTAAGCC				1	IGTB1372	9	2318	SNG	28	raw	0.0172488	351	0					F
TGTGGTAGTCTAGAGG-8	STAT6.57102489.CAGCCACCACAAAGGGCACG	ZNF706.101201657.GAAACAAGGACATGACCAAA	IRF2.184418577.CAGCATTCGGTAGACCCTGA	TAF9.69365605.AATTGTGGTCACATATCGGA	4	IGTB1815	8	4716	SNG	83	filtered	0.0318066	877	2					F
TTCGAAGCATGCATGT-14	YEATS4.69370716.CAGCTTTAGCAAATGATACA				1	IGTB1815	14	1915	SNG	27	filtered	0.0803758	500	4					T
TGCCCTAAGGTGTTAA-4	RUNX2.45512275.GACTGGTCATAGGACCACGG				1	IGTB1840	4	2902	SNG	58	filtered	0.036514	420	0					F
TCATTTGTCCCGACTT-1	ZC3H15.186502553.AGTGAACAAGAAGCACGGTG				1	IGTB1762	1	3170	SNG	53	filtered	0.0264984	647	8	0.00044654				F
CCCAGTTAGTACGTTC-5	TAF7.141319979.ACAGTAGAGGCATATTCTGG				1	IGTB1815	5	2127	SNG	40	raw	0.0300893	324	0	0.00267325				F
CGGACGTCATCGATTG-7	SLC30A9.42049415.TGCTGAACCGGTATAAATCC				1	IGTB884	7	12550	SNG	171	filtered	0.0558521	2290	4	0.000629404	0.000191791			F
CTAGTGATCCGAGCCA-3	STAT1.190998294.AGAACACGAGACCAATGGTG	DCP1A.53338096.AATCTGCTCGAGATTCGCAA	RUNX2.45491996.GAATGCGCCCTAAATCACTG	HOPX.56655937.CCTGGAGTACAACTTCAACA	4	IGTB1982	3	4893	SNG	81	filtered	0.0422794	917	3	0.00134946				F
CTCGGGAGTTTGCATG-11	EGR2.62815873.CTTTGACCAGATGAACGGAG				1	IGTB1901	11	1687	SNG	33	raw	0.0438389	308	2	0.000379548				F
CGATCGGAGGCATTGG-8	ENO1.8871985.ACAGCAGCTCTGAAGAGACC	YEATS4.69370716.CAGCTTTAGCAAATGATACA			2	IGTB1840	8	2667	SNG	40	filtered	0.0314725	507	0	0.00205057	0			F
GAATGAACAAGGTTCT-8	STAT3.42329588.AACATGGAAGAATCCAACAA				1	IGTB1815	8	4971	SNG	88	filtered	0.0333937	896	2	0.000867656				F
ACTTGTTAGACAAGCC-1	TFDP1.113633911.ATGACCAGAAAAACATAAGA				1	IGTB1982	1	4953	SNG	93	filtered	0.0308904	1158	5	0.00153317				F
AGCTCTCAGCAGATCG-4	IRF8.85909118.ATGGCTCGGAAATGTCCAGT				1	IGTB2065	4	1609	SNG	30	raw	0.0435053	318	0	0.00284258				F
CTCGAGGCACGGTGTC-10	RPL7.73292244.CGTTTGTCATCAGAATCAGA				1	IGTB1840	10	13589	SNG	223	filtered	0.0463542	2669	6	0.000442101				F
CGTTCTGGTACACCGC-10	SSRP1.57331762.ACCACGAGCAAAGTTGACAA				1	IGTB1840	10	2165	SNG	35	raw	0.0337182	393	2	0.000780162				F
CCTAGCTTCTACTATC-2	PLAGL2.32201958.AGCTGCCCTCAGCTGCACTG				1	IGTB1982	2	4550	SNG	76	filtered	0.0402109	865	3	0.000291498				F
CCAGCGACAACTGGCC-3	CTCFL.57515801.CCATGTCCGATCCCACACTG				1	IGTB1815	3	11066	SNG	157	filtered	0.0354174	2489	4	2.5768e-06				F
CATCGAATCCCATTTA-10	IFI16.159018299.AAAACGCCCAGTGATAGTGA				1	IGTB1815	10	3773	SNG	48	filtered	0.0328651	441	2	0.000285525				F
ACACTGACAGGAATCG-4	DCP1A.53338096.AATCTGCTCGAGATTCGCAA	SUB1.32591613.CCTGTAAAGAAACAAAAGAC	ATF4.39521667.AGTCCCTCCAACAACAGCAA		3	IGTB884	4	7814	SNG	117	filtered	0.0368522	1420	3	0.000468137				F
TCAGCTCGTTAAGTAG-4	GABPA.25741671.AAGCAGAGTGCACAGAAGAA				1	IGTB2065	4	2629	SNG	31	filtered	0.0524715	381	0	2.48175e-05	0.00160473			F
TTCTCAACAACTGCGC-2	ID2.8682404.AATAGTGGGATGCGAGTCCA	YBX1.42696671.GCAAATGTTACAGGTCCTGG			2	IGTB508	2	2206	SNG	38	raw	0.0426111	375	0					F
TGAGAGGTCTGGTGTA-5	ARID5A.96551631.CTTCTCTAGACTTAAAGATG				1	IGTB1840	5	3292	SNG	54	filtered	0.0106286	546	0					F
CATCAGAGTACCGCTG-12	IFI16.159018299.AAAACGCCCAGTGATAGTGA				1	IGTB1762	12	2273	SNG	33	filtered	0.0395953	329	2	0.000754699				F
ACGAGCCCAACACCTA-11	ZNF622.16465591.GGGCCCACTATAAGACGGAC	RUNX1.34799436.CTGATCGTAGGACCACGGTG			2	IGTB1901	11	2176	SNG	31	raw	0.0477283	254	0	0.00023647				F
TTGGAACTCCTTTCTC-1	ZNF24.35339842.CCTGGGAGCTCCATTCCCTA	ZNF622.16465591.GGGCCCACTATAAGACGGAC	SUB1.32591681.CAGAGATGATAACATGTTTC	XBP1.28800395.CATGGTGCCAGCCCAGAGAG	4	IGTB1982	1	6557	SNG	109	filtered	0.0420924	1329	4					F
GGCGACTAGTTCCACA-12	ZNF593.26170029.ACCGAGCGCACTCTCTAGCC				1	IGTB1372	12	2433	SNG	35	filtered	0.042728	332	0	0.00208319				T
TACAGTGCACAAGTAA-9	MIER1.66958196.GCTGATAATGATGACAACAG				1	IGTB884	9	5170	SNG	112	filtered	0.0292013	1089	4	0.000897219				F
GCAGCCATCAACACAC-13	ELK1.47638134.GAAATCGGAAGAGCTTAATG				1	IGTB1762	13	2992	SNG	31	filtered	0.0675134	512	4		0.000358095			F
AGTCTTTAGATCACGG-7	ARID5A.96550280.CCCCGCCGTACCTCTCGTAG				1	IGTB884	7	1919	SNG	29	raw	0.0359562	313	0	0.00182113				F
GGCGACTTCTCTGAGA-3	SNW1.77732501.CCTTCCGATCAGCAATGTAG				1	IGTB1982	3	11312	SNG	158	filtered	0.0652405	2247	3	0.000909	0.0016062			F
GACGTTAGTCGGATCC-1	KLF6.3782035.TCTAAGTTGTAACAAAAGCT	IRF4.394977.CAGACCCGTACAAAGTGTAC	ELF1.40949903.ATGTGTCCGTCACATTAGAT	ELK1.47638134.GAAATCGGAAGAGCTTAATG	4	IGTB1840	1	6599	SNG	97	filtered	0.0461911	1228	2	0.00101623	0.00133126			F
ATCGAGTGTACAGTTC-11	RFX2.6026185.GGAATCACATCACACAAAAG				1	IGTB1762	11	8831	SNG	134	filtered	0.037817	1539	3	0				F
GCAAACTGTACCGGCT-1	ARID5A.96551631.CTTCTCTAGACTTAAAGATG	BCLAF1.136278294.ATTCATCGATAGACTCAGAT	ZNF207.32362941.ATGGGTGGAATGATGCCACC		3	IGTB1815	1	8031	SNG	124	filtered	0.0313784	1693	4	0.00100723				F
CGAGAAGGTCCTCTTG-2	MAZ.29807147.CCCTGCCGCCGCCTCTACGG				1	IGTB1372	2	2350	SNG	39	raw	0.0268085	436	2	0.000641603				F
CTTGGCTGTAGCGTAG-2	ZNF460.57290919.AAAATGAGCCTTGAACACGA				1	IGTB1762	2	7132	SNG	106	filtered	0.0410824	1539	3	0.00166927	0.000779082			F
AGCGGTCAGATCTGCT-14	PREB.27133315.AGGAGCAGGGGCCTCGACAA	SRA1.140552106.CAGGACCACTCCCCACAGGT			2	IGTB1840	14	2173	SNG	32	filtered	0.0607176	350	2	0.000460641	8.58926e-06			F
CCTTTCTCATAACCTG-12	DDB2.47232858.AAAACTGGTTGGTATTGAGA	THAP5.108564968.AGTAATTCTGGATGTTGATG			2	IGTB1762	12	2183	SNG	31	filtered	0.047619	324	0	9.33929e-06				F
TACTCATGTAACGCGA-16	GTF3A.27432802.CTATCCGTACACACCCTCGT	CTCFL.57515801.CCATGTCCGATCCCACACTG			2	IGTB1762	16	3616	SNG	53	filtered	0.0577987	656	0	0.000374477	0.000485942	0.000735087		F
ACACCCTGTGACGCCT-13	GABPA.25758095.CCGAAATGTTGAGTGTGGTG				1	IGTB1762	13	1718	SNG	25	filtered	0.0599186	318	2	0.000678098				T
ACTGATGAGCCCAGCT-15	ZFP36L1.68790159.AAACGGTGCCTGTAAGTACG				1	IGTB508	15	1493	SNG	25	filtered	0.0589023	248	0	0.00157871				F
GCGCAACGTCGCTTCT-5	MIER1.66970832.AAATGATGATCAGCTCCTGT				1	IGTB2065	5	4528	SNG	72	filtered	0.0392936	937	3	0.000504656	0.000528602	6.52116e-06	0.000767859	F
GCCAAATCAAGCGTAG-2	MAFA.143429719.CATGGACACCAGCTGGTCGT	MATR3.139307613.AGTTCTTCATTGAATCAACA	XBP1.28797122.AGGAGTTAAGACAGCGCTTG	HOPX.56655937.CCTGGAGTACAACTTCAACA	4	IGTB1815	2	6860	SNG	98	filtered	0.0450372	1340	6	0.000145085				F
CAGCTAAGTAACGACG-2	VDR.47879048.CCACACACCCCACAGATCCG				1	IGTB2065	2	2853	SNG	30	filtered	0.0406447	476	0	0.00170919	0.000885538			F
GACTGCGCAACGATGG-8	TCF19.31161591.ACAAGTACGAGTCAAGCCTC	STAT3.42333711.ACGCCGGTCTTGATGACGAG	ZC3H15.186501310.GTATGTGCATTCTTCAAGCA		3	IGTB2065	8	3723	SNG	44	filtered	0.0338346	692	0		0.000459513			F
CCCAATCGTCCCTACT-8	YEATS4.69370716.CAGCTTTAGCAAATGATACA				1	IGTB884	8	6128	SNG	96	filtered	0.0670692	1083	3	3.84429e-05				T
CCGTACTGTCTAAAGA-5	ETV1.13986654.TAAGTCAATTACAGGAAACA				1	IGTB2065	5	11973	SNG	168	filtered	0.0583765	2213	3	2.31479e-05				F
GCAGTTATCCCTGACT-8	RBBP7.16857703.CAGGATTACATTCTCCACTT				1	IGTB1840	8	4294	SNG	70	filtered	0.0437718	680	0	1.55352e-05	0.000261939			F
CGTTGGGGTAGCGATG-16	ELF1.40949903.ATGTGTCCGTCACATTAGAT				1	IGTB1840	16	1439	SNG	22	raw	0.0590688	305	0	0.000424239	0.000118839	0.00181635		T
CCTTCCCGTAGCTGCC-3	KLF6.3782035.TCTAAGTTGTAACAAAAGCT				1	IGTB1762	3	3052	SNG	30	filtered	0.0242464	457	0	0.000624249	0.000316876			F
TCACGAATCGCTTGTC-7	POLR2A.7498096.CTTCAAGAACTAGTGCGCAG				1	IGTB1982	7	6209	SNG	115	filtered	0.0446127	1270	4	0.000292551	0.00189332			F
GCGAGAAGTTAGGGTG-4	ZNF24.35340244.GAGAGTGAACTTGATGACCC				1	IGTB884	4	3013	SNG	42	filtered	0.0401593	474	0	0.000199734	0.000364059			F
CATCCACAGGCTACGA-6	RBBP7.16857703.CAGGATTACATTCTCCACTT				1	IGTB1372	6	2891	SNG	31	filtered	0.0318229	441	0	0.000695461				F
AGTCTTTAGCGTAGTG-7	SLC30A9.42063117.AAAGAGGATTACCCATAGAA	IKZF1.50376659.GAAAATGAATGGCTCCCACA			2	IGTB1982	7	2971	SNG	54	filtered	0.0356782	665	2	0.000292637				F
ATCATGGGTTCGGGCT-13	YEATS4.69370716.CAGCTTTAGCAAATGATACA				1	IGTB1840	13	1784	SNG	28	filtered	0.102018	310	0	0.000978813				T
GGCGACTGTTAAGATG-3	SUB1.32591681.CAGAGATGATAACATGTTTC				1	IGTB1762	3	2639	SNG	39	filtered	0.0594922	407	0	0.00240238	0.00246681			F
CGTGTCTCAGCTGTAT-16	MATR3.139307613.AGTTCTTCATTGAATCAACA	SMARCE1.40636060.TATGTAAGCAAGGTACGCGG			2	IGTB1815	16	8169	SNG	132	filtered	0.0750306	1977	4	0.000469721				F
TAGGCATGTATGCTTG-3	EWSR1.29288709.ATGAGTGGCCCTGATAACCG	ZBED2.111593789.ACAGGCATTGAGGGTAACTG	ZFP36L1.68790062.AGGGGCAAAAGCCGATGGTG		3	IGTB1840	3	2706	SNG	34	filtered	0.0539342	428	0	0.000148056	0.000599854			F
CAGGTGCTCAACGCTA-1	ARID5B.62050979.GATTCCAACAACAATTCCGA	MLX.42569204.AGGTCATCATAGCCTCTCTG			2	IGTB1840	1	2409	SNG	28	raw	0.0365297	422	0	0.000551502	0.0012929			F
AGCTCTCTCACATGCA-1	XBP1.28797122.AGGAGTTAAGACAGCGCTTG				1	IGTB1815	1	5102	SNG	95	filtered	0.0360572	1204	3	0.00186181	0.000833382			F
AAATGCCGTATCTGCA-15	MATR3.139307613.AGTTCTTCATTGAATCAACA				1	IGTB508	15	3215	SNG	34	filtered	0.0985697	660	2	0.00259312	0.00185431	0.000183382	0.0013812	F
ACGCAGCTCATGCTCC-8	ZNF622.16463242.GTGTTGGCAAGATTTGCTTG	ID2.8682335.CAGCATCCCCCAGAACAAGA	DPF2.65340430.AGAGGCGAGCATTGTAATTG	EWSR1.29282556.AAAAAGTAGACTGACCTGGT	4	IGTB1982	8	5199	SNG	118	filtered	0.0313522	1287	3	0.00131369				F
GCGAGAAAGGCCCTCA-10	JUN.58782886.GCCCCACGTCGGGCGAGGTG	TCF19.31161591.ACAAGTACGAGTCAAGCCTC	STAT6.57104558.ATCAAGCGGTGTGAGCGGAA	BCLAF1.136278294.ATTCATCGATAGACTCAGAT	4	IGTB508	10	10157	SNG	134	filtered	0.0577813	1610	3	0.000636157	0.00083152			F
AGCTCTCAGTTAGGTA-9	BCLAF1.136278663.AGACGACCTTATGGGTACAG				1	IGTB1815	9	2952	SNG	49	filtered	0.103659	560	7	0.000164515				F
GTGCAGCTCGGATGTT-5	CREM.35188237.ACAATCCAGATTTCTAACCC				1	IGTB1815	5	3161	SNG	50	filtered	0.0344719	488	2	0.000579219				F
CTCCTAGGTGGGTCAA-7	ELF1.40949903.ATGTGTCCGTCACATTAGAT				1	IGTB2065	7	1506	SNG	27	raw	0.0292165	275	0	0.00144171	0.000506721			T
CACTCCAAGTGGAGTC-6	EZH2.148826587.ATGTTGGGGGTACATTCAGG	SRA1.140551987.AGACTGCCGTGGCCACACAA			2	IGTB1372	6	2634	SNG	55	filtered	0.0531511	516	2	0.00025972		0.00147043		F
CCTTCGAAGAAGATTC-10	ZBED2.111593789.ACAGGCATTGAGGGTAACTG				1	IGTB1815	10	2658	SNG	36	filtered	0.0379985	365	0	0	0	0		F
CGAACATCAGCATGAG-8	ZNF511.133310225.CAGAGACCGGAAGGATCACA				1	IGTB1982	8	4364	SNG	49	filtered	0.0396334	680	0	0.000238414				F
CATCCACCAGCCTGTG-8	MAF1.144106162.CCTGAAGGACTCATTGAGCG				1	IGTB1372	8	11996	SNG	187	filtered	0.0445982	2631	3	0.00254332				F
GAATGAACAGGGCATA-2	ZNF706.101201657.GAAACAAGGACATGACCAAA				1	IGTB2065	2	3714	SNG	56	filtered	0.052504	617	0	0	0.000325408	0	0.000603352	F
CAGGTGCTCACTCCTG-6	ZNF207.32351892.ATGCAATGAATAGCTAAGCC				1	IGTB1840	6	3027	SNG	48	filtered	0.0277411	469	0	5.76941e-05	0.00100723			F
AGCATACTCGGTGTCG-1	FUBP1.77969992.CAAAAATTGGAGGTGATGCA				1	IGTB1982	1	26312	SNG	319	filtered	0.0356084	5234	5	0.00138582				F
CCGTGGACATTTCACT-3	CTCF.67612001.CGATCCAAATTTGAACGCCG				1	IGTB1901	3	2052	SNG	31	raw	0.0550682	497	5	5.15444e-05				T
GGTATTGTCGTTACAG-5	NFATC3.68122059.ATGTGGTAAGCAAAGTGGTG				1	IGTB1901	5	2650	SNG	44	filtered	0.0441509	459	2	0.00166927				F
GCGACCATCGTCCAGG-12	NFKBIA.35402853.AGGCTAAGTGTAGACACGTG				1	IGTB1815	12	2733	SNG	49	filtered	0.0636663	480	3	4.81462e-06	0.00126712			F
GGACAGAGTTGGTGGA-16	STAT5A.42292035.ACATTCTGTACAATGAACAG				1	IGTB1372	16	2128	SNG	25	filtered	0.0582707	391	0	0.000109229	0.00179827			F
ACCCACTTCTCAAGTG-3	ZNF24.35339842.CCTGGGAGCTCCATTCCCTA				1	IGTB1762	3	2560	SNG	36	filtered	0.0382813	375	0	2.67344e-05				F
CAGCTAACACGTCAGC-4	RFX2.6026185.GGAATCACATCACACAAAAG				1	IGTB884	4	3341	SNG	48	filtered	0.0380126	537	2	0.0025837				F
CCACTACTCAAACGGG-6	ATF6.161784061.GAATAAGAGTCCACTGACCG				1	IGTB1372	6	8879	SNG	108	filtered	0.0549611	1743	3	0.000351549	0.000876495			F
TCGAGGCAGGTGTGGT-5	BACH2.89950919.AATTATGGACAGCCCCACGT				1	IGTB1901	5	2758	SNG	61	filtered	0.0391446	484	0	0				F
CTGCTGTCAGGCTCAC-8	TFAM.58388232.AAGAATTGCCCAGCGTTGGA				1	IGTB1815	8	6737	SNG	126	filtered	0.0403741	1442	3	0.00313706				F
CTCATTACATTTCAGG-3	NFKBIA.35402853.AGGCTAAGTGTAGACACGTG	VDR.47855738.ACAGCTCTAGGGTCACAGAA	SUB1.32591613.CCTGTAAAGAAACAAAAGAC	BHLHE40.4980001.CAAGTGTACAAGTCAAGACG	4	IGTB1762	3	14180	SNG	190	filtered	0.0591637	2382	0	0.00238234	0.000252919	0.00131088		F
TGACGGCTCTTGGGTA-8	RBPJ.26386378.CACCTAGTAAGTCGTTTAGG	BHLHE40.4983145.GACTTTCGCTCACTCGAGTG	FLI1.128772911.ACTGTGTAAAATGAACAAGG	ENO1.8871985.ACAGCAGCTCTGAAGAGACC	4	IGTB1901	8	3854	SNG	50	filtered	0.0560457	588	0					F
CTCTAATGTCAACATC-13	ASCC1.72210803.TCCACCTCGTAGGCATCACA				1	IGTB2065	13	773	SNG	19	raw	0.15912	157	7	0.000683089				F
TTAGGCAAGGTGATAT-10	YEATS4.69370716.CAGCTTTAGCAAATGATACA				1	IGTB1840	10	2748	SNG	49	filtered	0.0229174	477	2					T
CTGGTCTAGTGGGCTA-12	LRRFIP1.237763035.ACTATGCCCTAAAGGACACG	VDR.47879048.CCACACACCCCACAGATCCG			2	IGTB884	12	2019	SNG	35	raw	0.0376051	250	0	0.00118432				F
AGTGGGAAGGGAGTAA-3	SUB1.32591681.CAGAGATGATAACATGTTTC				1	IGTB2065	3	2768	SNG	34	filtered	0.0436981	358	0	0.00137074				F
AGTAGTCCATGGTAGG-2	MTA2.62596475.CTGCTGAATATACCGGTCTG				1	IGTB2065	2	1681	SNG	26	raw	0.0392623	279	0	0.0010817	0.000548213			F
GATCTAGTCCGCGCAA-14	HDAC3.141628129.ACCTGGAGCACAATGCACGT	IFI16.159018299.AAAACGCCCAGTGATAGTGA	GABPB1.50303991.AAACCTCTACTATGCTGGCA		3	IGTB1815	14	4496	SNG	59	filtered	0.0789591	1030	4	0.00096829				F
TTAGTTCGTCGACTAT-8	SLC30A9.42063117.AAAGAGGATTACCCATAGAA	HNRNPK.83975465.CTGTTGGGACATACCGCTCG	ZNF146.36236640.GAAAAGCTTCTCGCCAGTAT		3	IGTB2065	8	8651	SNG	155	filtered	0.0416089	2119	4					F
GACTGCGCAGTCCTTC-2	TAF9.69365605.AATTGTGGTCACATATCGGA				1	IGTB2065	2	4317	SNG	82	filtered	0.0319666	1065	3	0.00117073	0.00103125	0.000415864		F
TTCTCCTGTAGCAAAT-7	DDX3X.41344269.GCACCACCATAAACCACGCA				1	IGTB1372	7	5246	SNG	77	filtered	0.0484178	989	3					F
TGTGGTAGTAAATGAC-10	SUB1.32591613.CCTGTAAAGAAACAAAAGAC	HDAC3.141634859.GTCAGCCCCACCAATATGCA	DCP1A.53292521.AGGGCTCAACGGGATTGTGT		3	IGTB1372	10	5648	SNG	88	filtered	0.0398301	1268	2					F
GTAGTCAAGAAGGACA-6	EWSR1.29282556.AAAAAGTAGACTGACCTGGT				1	IGTB1982	6	3983	SNG	59	filtered	0.0401707	645	0	0.00208319				F
GTCGGGTTCTACTCAT-1	STAT1.190998294.AGAACACGAGACCAATGGTG	E2F4.67193119.ACTAGACCAGCACAAGGTGT	TFDP1.113633911.ATGACCAGAAAAACATAAGA		3	IGTB2065	1	3681	SNG	47	filtered	0.050516	671	2	1.20928e-05				F
GAGCAGATCCCTAACC-14	GABPA.25758095.CCGAAATGTTGAGTGTGGTG				1	IGTB1815	14	3517	SNG	54	filtered	0.0807506	773	4	0.000782503				T
ACACCAATCATTCACT-7	TFDP1.113633911.ATGACCAGAAAAACATAAGA				1	IGTB2065	7	2960	SNG	39	filtered	0.04154	468	0	0.000888931	0.000398351			F
ACTTACTAGGCCATAG-16	IKZF1.50376659.GAAAATGAATGGCTCCCACA				1	IGTB1840	16	1713	SNG	24	filtered	0.0688448	260	0					F
CTCTGGTAGAGAACAG-10	ARID5B.62050979.GATTCCAACAACAATTCCGA	IRF8.85913149.CTTCTGTGGACGATTACATG	RPL7.73292244.CGTTTGTCATCAGAATCAGA		3	IGTB884	10	18289	SNG	219	filtered	0.0562087	2481	5	0.00087247				F
GATGAGGGTCTAGTCA-8	IFI16.159045333.CCAAAATGAATGACTTCATG				1	IGTB1901	8	2536	SNG	45	raw	0.044164	437	0	0.000261939				F
CCATTCGAGCAAATCA-6	ELK4.205623693.CTTTACATAATAGTATCTGA				1	IGTB1982	6	2276	SNG	47	raw	0.0395083	285	0	0				T
CTACGTCCAGTATAAG-5	ZNF622.16463242.GTGTTGGCAAGATTTGCTTG				1	IGTB2065	5	1733	SNG	28	raw	0.0427005	310	0	0.000336952	0.000967862	0.000523691	0.000170978	T
CGCGGTAAGCACCGCT-4	GABPA.25758095.CCGAAATGTTGAGTGTGGTG	ZC3H15.186501310.GTATGTGCATTCTTCAAGCA			2	IGTB1372	4	6296	SNG	74	filtered	0.0589263	954	0	0.000985025	0.000153019	0.000498898	0.000948555	F
GCCAAATCATTGAGCT-1	TFDP1.113633911.ATGACCAGAAAAACATAAGA				1	IGTB1762	1	2721	SNG	40	filtered	0.0319618	582	3	8.34567e-06				F
TACGGTACAGGTTTCA-9	BCLAF1.136278294.ATTCATCGATAGACTCAGAT				1	IGTB1372	9	7263	SNG	106	filtered	0.034421	1255	3	0.00103346	0.000334055			F
ACGAGGACAGTCTTCC-3	PHTF2.77940044.AAGGTGAACAGCCATATACC	SP1.53382598.CAACAGATTATCACAAATCG			2	IGTB1982	3	2674	SNG	38	filtered	0.0254301	457	0	0.00199175	0.000165651	0.000449212		F
CCACTACAGTGTGAAT-14	STAT5A.42304559.ATCAAGCGTGCTGACCGGCG				1	IGTB1840	14	1573	SNG	26	filtered	0.0336936	282	0	0.000415591	0.000334055			F
AAGGAGCTCCAAATGC-7	ARID5A.96551631.CTTCTCTAGACTTAAAGATG				1	IGTB1762	7	1991	SNG	33	raw	0.0406831	294	0	0.000507595				F
TGACGGCGTGGTACAG-7	YBX1.42696671.GCAAATGTTACAGGTCCTGG	DCP1A.53292521.AGGGCTCAACGGGATTGTGT			2	IGTB1982	7	9061	SNG	111	filtered	0.0420437	1692	4					F
ATTATCCAGACAGACC-8	SSRP1.57331762.ACCACGAGCAAAGTTGACAA	SP1.53382598.CAACAGATTATCACAAATCG			2	IGTB2065	8	1977	SNG	27	raw	0.041477	399	0	4.28363e-06	0.000194497			F
TCACGAAAGCAATCTC-13	JUN.58782886.GCCCCACGTCGGGCGAGGTG				1	IGTB508	13	1543	SNG	34	raw	0.0731392	307	2	2.44779e-05	0.00170335	0.000220139	0.00175667	F
GTCAAGTCACTTCTGC-12	ELK4.205623693.CTTTACATAATAGTATCTGA	EZH2.148826587.ATGTTGGGGGTACATTCAGG			2	IGTB1815	12	7450	SNG	105	filtered	0.0504563	1279	3	0.00114545				F
TCGGGACGTCTAAAGA-12	E2F4.67193119.ACTAGACCAGCACAAGGTGT				1	IGTB1815	12	1561	SNG	27	raw	0.0506086	183	0	2.18434e-05				F
AAACGGGAGCCCTAAT-3	IRF1.132487119.TCTAGGCCGATACAAAGCAG	ZNF706.101201657.GAAACAAGGACATGACCAAA			2	IGTB2065	3	9258	SNG	106	filtered	0.0590713	1650	3	0.00268612	0.000789245			F
CACAGTAGTACCATCA-4	STAT1.190998294.AGAACACGAGACCAATGGTG	ATF6.161784061.GAATAAGAGTCCACTGACCG			2	IGTB2065	4	9941	SNG	177	filtered	0.0857976	1741	3	0.00101414	0.0022921	1.37965e-05	0.00221735	F
CATCGAAAGCGTCAAG-14	SATB1.18417016.CATTGAATATGATTGCAAGG				1	IGTB1815	14	2104	SNG	25	filtered	0.0708175	395	2	0.000735206	0.00247458	0.000420136		F
AGAGTGGCACACGCTG-10	FUBP1.77964146.ATGATGGGACAACACCCGAA	CTCF.67612001.CGATCCAAATTTGAACGCCG	ELF1.40949903.ATGTGTCCGTCACATTAGAT	HMGB1.30463536.GAAGTGCTCAGAGAGGTGGA	4	IGTB508	10	27905	SNG	328	filtered	0.0279868	5281	5	4.02925e-06				F
GACGTGCAGACGCACA-8	TFDP1.113631660.ACCGGCAGCGTCAAACACCC	STAT3.42329588.AACATGGAAGAATCCAACAA			2	IGTB1840	8	14902	SNG	188	filtered	0.0780275	2673	3	0.000699725				F
CGATTGAGTCTTGCGG-9	PRDM1.106105284.GGACGCGTTCAAGTAAGCGT				1	IGTB1840	9	2536	SNG	43	filtered	0.0169558	392	0	0.00138449				F
TAGTGGTAGAGTAATC-2	TFAM.58388689.ATATCAAGATGCTTATAGGG				1	IGTB884	2	4679	SNG	74	filtered	0.0271426	906	3	0.00162478				F
TTAACTCGTTCAGCGC-13	STAT6.57102489.CAGCCACCACAAAGGGCACG				1	IGTB1901	13	2007	SNG	31	filtered	0.0627803	397	4					F
GCATGTAAGCTTATCG-4	MLX.42568890.AGGAGTCCTACAAAGACCGG				1	IGTB2065	4	2240	SNG	42	raw	0.0468541	367	0	0.000817348	0.00267325			F
GAGGTGACATTCACTT-5	TAF9.69365297.ACTGAACCAACACTTAACCG	ENO1.8870460.AGGTCCTACCTTGCTAACCA			2	IGTB1982	5	5284	SNG	80	filtered	0.0419977	1014	5	5.80156e-05				F
AGAGCGAAGTCATCCA-11	GTF2I.74699069.AACACTCAGAAAAACAGTTG	FUS.31183999.AACACCACCGTACCTTCCCG			2	IGTB1840	11	10045	SNG	137	filtered	0.0453912	1553	5	0.000593191				F
ACATCAGAGACACGAC-2	ZC3H15.186501310.GTATGTGCATTCTTCAAGCA	HMGB1.30463536.GAAGTGCTCAGAGAGGTGGA	PHB.49411797.CCACAATGTCCTGCACTCCA	FUS.31184329.CAAAGCTATAATCCCCCTCA	4	IGTB1901	2	8906	SNG	141	filtered	0.051639	1927	3	0.00182842	0.00181617	0.000965727	0.000738476	F
CCTATTAAGGGCATGT-14	SUB1.32591613.CCTGTAAAGAAACAAAAGAC				1	IGTB508	14	2080	SNG	39	filtered	0.0725962	438	4	0.00119515				F
GGCTGGTGTCTTGATG-10	TOX4.21488845.ATGGTGTTGAGGATTTCCGG	NCOA3.47634078.CAACGAGAATCGATATACTG			2	IGTB1982	10	7473	SNG	96	filtered	0.0346535	1202	4	0.000355962				F
ATGTGTGAGACTCGGA-7	TP53.7675058.GAGCGCTGCTCAGATAGCGA				1	IGTB2065	7	2017	SNG	25	raw	0.0232904	301	0	0.000295219				F
GACAGAGGTCCAGTTA-5	GABPB1.50309696.AGCTCCCTTTACTACAGACT				1	IGTB884	5	5153	SNG	90	filtered	0.0611294	1003	2	0.000690985				F
TTTGGTTAGCCAGGAT-4	SSRP1.57331762.ACCACGAGCAAAGTTGACAA				1	IGTB2065	4	2527	SNG	32	filtered	0.0557753	413	3					F
AACCATGCAGATGAGC-4	ZNF24.35340244.GAGAGTGAACTTGATGACCC				1	IGTB1901	4	3474	SNG	65	filtered	0.0451929	597	0	0.000284012				F
AAAGTAGCAGTATCTG-10	MAZ.29807147.CCCTGCCGCCGCCTCTACGG				1	IGTB884	10	1891	SNG	31	raw	0.0206131	227	0	0.00217795				F
GGACATTCACGTCAGC-1	ZNF410.73921026.GGGAAGACCTTCTCTCAGAG	GTF2H2.71049089.ATTAGATCATAAATATTAGA			2	IGTB1815	1	5926	SNG	122	filtered	0.0349308	1324	4	0.000128635	0.000340234	0.00126712		F
CTAGTGATCATAAAGG-8	SP1.53382598.CAACAGATTATCACAAATCG				1	IGTB1372	8	4674	SNG	87	filtered	0.0367993	871	2	0.00159307	0.000349687			F
GCTGCTTCATATGCTG-6	GABPA.25758095.CCGAAATGTTGAGTGTGGTG	RFX2.6026185.GGAATCACATCACACAAAAG			2	IGTB1840	6	3488	SNG	49	filtered	0.0392775	560	0	0.000504892	0.000183459			F
AACTTTCTCAGCGACC-1	E2F4.67193038.CAGTTTGTCAGCAATCTCCC				1	IGTB1372	1	2712	SNG	40	filtered	0.0416667	480	0	3.57038e-05				F
CCACTACGTGCACCAC-1	IRF2.184418667.ACCTGATCCCAAAACATGGA	CTCFL.57518862.CAAGTGTAACGACTGCAACA	ASCC1.72196949.GTGTAATTTCAGCCCGAACA		3	IGTB1815	1	4443	SNG	60	filtered	0.0420887	727	0	3.3055e-05				F
GCATACATCCGTCAAA-2	MLX.42569204.AGGTCATCATAGCCTCTCTG				1	IGTB2065	2	3199	SNG	55	filtered	0.0409503	541	0	0.00211676	0.00108956			F
AACTCTTAGGACGAAA-2	NCOA4.46012894.ACAGACCTGACTGTTCTCCA				1	IGTB2065	2	3066	SNG	55	filtered	0.047619	580	3	0.00184747				F
GCATGTAAGTTGTAGA-3	ZNF460.57291533.ACACTTCATTATCCATACTG				1	IGTB1815	3	6349	SNG	87	filtered	0.0448819	1118	0	0.000268588				F
AGGGTGACAGTAGAGC-8	STAT3.42329588.AACATGGAAGAATCCAACAA				1	IGTB1982	8	3665	SNG	67	filtered	0.0395419	747	2	0.000670905	0.00354211			F
CTAGAGTAGTCAAGCG-8	GTF2H2.71049089.ATTAGATCATAAATATTAGA	EWSR1.29288709.ATGAGTGGCCCTGATAACCG			2	IGTB2065	8	3297	SNG	67	filtered	0.0712337	563	2	0.000254882	0.00113116			F
GCTTCCAAGCGGCTTC-7	ELK1.47639284.GCACCCTGCGACCTCAGGGT				1	IGTB1815	7	2902	SNG	39	filtered	0.0317023	414	0	0.001188				F
TGCTGCTGTGCCTGGT-7	ERG.38445525.AGTCTGTCCATAGTCGCTGG				1	IGTB2065	7	5731	SNG	108	filtered	0.0324437	1196	4					F
GCAATCAGTAGCTTGT-16	HCFC1.153963360.GGACATTCCCATCACTTACG				1	IGTB1840	16	2990	SNG	50	filtered	0.0688963	625	4	0.000617536	0.000358095	0.0012178		F
GATCAGTGTCCTAGCG-4	YEATS4.69365695.AGCTATGGCAATCCTTTAAG				1	IGTB1815	4	7611	SNG	86	filtered	0.0421647	1428	3	0.00134244	0.000443543			T
TCGTAGACAATGGATA-12	CTCFL.57518862.CAAGTGTAACGACTGCAACA	EGR1.138467471.ACGCCCTTACGCTTGCCCAG			2	IGTB1815	12	1813	SNG	27	raw	0.0402426	224	0	0				F
CATATGGCAATCGGTT-8	RFX2.6026185.GGAATCACATCACACAAAAG				1	IGTB1982	8	3437	SNG	60	filtered	0.0354754	503	0	0.00223156				F
CCTACACTCTTGTATC-8	IFI16.159045333.CCAAAATGAATGACTTCATG	RPL7.73292244.CGTTTGTCATCAGAATCAGA			2	IGTB1982	8	3689	SNG	72	filtered	0.00162558	741	0	1.03993e-05	0.000833382			F
CATCAAGTCCAGTAGT-1	ELF1.40949903.ATGTGTCCGTCACATTAGAT	CTCFL.57515801.CCATGTCCGATCCCACACTG			2	IGTB1762	1	2689	SNG	45	raw	0.0367893	466	0	0.00011385	0.00138876			F
GGCTCGACAAAGTGCG-6	ARID5B.61902410.ACAGGTTTACCACCTCGCCA				1	IGTB1815	6	6276	SNG	100	filtered	0.0511228	941	2	0.000306831	0.000157885			F
TTGAACGTCAGGTAAA-5	XBP1.28797122.AGGAGTTAAGACAGCGCTTG	ZNF706.101201657.GAAACAAGGACATGACCAAA			2	IGTB2065	5	1006	SNG	21	raw	0.0238569	166	9					F
GGTGCGTAGCTAACTC-1	HMGB1.30463536.GAAGTGCTCAGAGAGGTGGA				1	IGTB1982	1	2216	SNG	36	raw	0.0491655	451	0	0.000292637	3.46604e-05			F
CTCGAGGTCGAATGCT-9	ZBED2.111593789.ACAGGCATTGAGGGTAACTG	THAP5.108564810.AACCAAGATACAGGTAGAGG			2	IGTB1762	9	3258	SNG	44	filtered	0.0377416	451	0	0.000240804				F
CCAATCCTCGTGACAT-1	DCP1A.53292521.AGGGCTCAACGGGATTGTGT				1	IGTB884	1	3350	SNG	50	filtered	0.0402865	598	0	0.00066488	0.000989426			F
TGTCCCAGTCGAATCT-13	BCLAF1.136278294.ATTCATCGATAGACTCAGAT	SMAD2.47870480.ACAGCTTCTCTGAACAAACC			2	IGTB1815	13	4845	SNG	63	filtered	0.077193	834	2					F
GTCAAGTCATCTACGA-2	SMAD2.47870480.ACAGCTTCTCTGAACAAACC	SLC30A9.42063117.AAAGAGGATTACCCATAGAA			2	IGTB1840	2	3551	SNG	40	filtered	0.0326393	540	0	0.000146664				F
CCGTGGATCAGATAAG-9	ZNF207.32362941.ATGGGTGGAATGATGCCACC				1	IGTB1840	9	3043	SNG	40	filtered	0.0315478	402	0	0.00267468				F
CAGCTAATCCAGAAGG-3	ZNF460.57291533.ACACTTCATTATCCATACTG				1	IGTB1372	3	12581	SNG	175	filtered	0.0491217	2073	5	3.56623e-06				F
GGGTCTGCACGCCAGT-7	PCBP2.53459399.CAAGATCAAGGAAATACGAG	ZBED2.111593789.ACAGGCATTGAGGGTAACTG	YEATS4.69370716.CAGCTTTAGCAAATGATACA	PHB.49411797.CCACAATGTCCTGCACTCCA	4	IGTB1840	7	2204	SNG	39	raw	0.0321704	328	0					F
ACGAGCCAGATCCGAG-12	ATF6.161846504.TGAGCCCTGCAAATCAAAGG				1	IGTB1840	12	7823	SNG	100	filtered	0.0462738	1364	2	0.00234542				F
TTCTCAATCAGTTGAC-5	DR1.93354023.ACTCTTCTTCAGGAATGCCA				1	IGTB2065	5	1148	SNG	28	raw	0.0400697	208	2					F
CGTCTACCACAGATTC-8	TCF19.31161591.ACAAGTACGAGTCAAGCCTC				1	IGTB1840	8	4110	SNG	57	filtered	0.0180005	770	0	0.000592511				F
TAAGTGCTCAAAGACA-3	DDX3X.41344269.GCACCACCATAAACCACGCA				1	IGTB2065	3	2089	SNG	31	raw	0.0670177	359	0	0.000976663				F
CACACCTAGCCAGAAC-1	FUS.31184329.CAAAGCTATAATCCCCCTCA				1	IGTB1840	1	2635	SNG	43	raw	0.0345351	548	0	0.00177575	0.000329279	0	0.000273843	F
GAAATGAGTACGACCC-15	HOPX.56655937.CCTGGAGTACAACTTCAACA				1	IGTB1840	15	1640	SNG	24	filtered	0.0304692	272	2	0.000336378				F
TTTGGTTAGTCCATAC-6	DDB2.47216923.ATGTAGCCCTCCTGTCAAAG	STAT6.57104558.ATCAAGCGGTGTGAGCGGAA			2	IGTB2065	6	1322	SNG	21	raw	0.026455	192	0					F
TCGCGAGTCGTTTGCC-9	TFAM.58388689.ATATCAAGATGCTTATAGGG				1	IGTB1901	9	4928	SNG	63	filtered	0.0454453	798	3	0.000711661	0	0.00100796		F
ACTTACTGTCATGCAT-15	CTCF.67612001.CGATCCAAATTTGAACGCCG				1	IGTB1840	15	1312	SNG	16	filtered	0.0540746	228	0	0.000782917	0.000714042			T
ATTCTACAGTGAACAT-12	NOC4L.132151270.AGAGCTTCCGGTAGAAGTCA				1	IGTB1840	12	701	SNG	11	raw	0.0470085	82	0	1.65876e-05				F
TTGTAGGCATATACCG-5	ETV1.13931586.AGTGTATGAACACAACACCA				1	IGTB1901	5	1627	SNG	24	raw	0.0356484	217	0					F
ACCAGTAGTACAGTTC-9	EWSR1.29282556.AAAAAGTAGACTGACCTGGT				1	IGTB1840	9	4007	SNG	55	filtered	0.0329424	580	0					F
CAGTAACGTCATCGGC-3	DPF2.65340430.AGAGGCGAGCATTGTAATTG				1	IGTB1815	3	2681	SNG	40	filtered	0.0537113	429	0	0.000938575				F
AACCGCGGTAGTACCT-2	TFAM.58388232.AAGAATTGCCCAGCGTTGGA	LRRFIP1.237753394.AAAGACAAACTTCATGTACC			2	IGTB2065	2	1137	SNG	21	raw	0.000878735	190	0	4.2971e-06				F
AGTAGTCAGTGGGATC-1	STAT6.57102489.CAGCCACCACAAAGGGCACG				1	IGTB1901	1	3193	SNG	71	filtered	0.0425932	676	2	0				F
AAACGGGAGCTGTCTA-8	HMGB1.30463259.AACCTATATCCCTCCCAAAG				1	IGTB1372	8	4233	SNG	68	filtered	0.0526813	884	2	0.000374666				F
CCAATCCCAGACGCTC-2	MTA2.62598030.GATCCCAGATCGCCTAGTAG				1	IGTB1840	2	12625	SNG	173	filtered	0.0682664	2355	5					F
TGTGGTATCTGTCTAT-3	THAP5.108564968.AGTAATTCTGGATGTTGATG				1	IGTB2065	3	2359	SNG	45	raw	0.0402372	439	0					F
CTAATGGCAGTACACT-1	POLR2A.7503697.CATGCGGCGGGAACACAACG	ZFP36L1.68790159.AAACGGTGCCTGTAAGTACG	CTCF.67612001.CGATCCAAATTTGAACGCCG		3	IGTB1982	1	3481	SNG	49	filtered	0.0402183	585	3	0.000446098	0.00100723			F
ACGGGTCGTTCGCTAA-15	GTF3A.27432802.CTATCCGTACACACCCTCGT				1	IGTB884	15	1132	SNG	17	raw	0.0715548	213	0	0.000178766				F
CCAATCCAGGTGCTTT-10	JUN.58782886.GCCCCACGTCGGGCGAGGTG				1	IGTB1840	10	3763	SNG	36	filtered	0.026043	470	0	0.000396643				F
TGATTTCCACGCGAAA-3	RBBP7.16857703.CAGGATTACATTCTCCACTT				1	IGTB1901	3	8348	SNG	113	filtered	0.0511439	1481	4					F
AGGGAGTCAGCTCGAC-10	GTF2I.74699069.AACACTCAGAAAAACAGTTG	YEATS4.69370716.CAGCTTTAGCAAATGATACA			2	IGTB1901	10	2954	SNG	39	filtered	0.0551794	381	0	0.000184473				F
AGGTCCGAGTGTACCT-6	FLI1.128781997.ACTCAATCGTGAGGATTGGT				1	IGTB1982	6	2386	SNG	40	raw	0.0565801	360	0	0.000500856				F
TTGCGTCCATTAACCG-8	FOSL2.28412051.AGTGTGCAAGATTAGCCCCG	MLX.42569204.AGGTCATCATAGCCTCTCTG			2	IGTB1372	8	2229	SNG	27	raw	0.0323015	402	0					F
GCCTCTACACACGCTG-9	HMGB1.30463259.AACCTATATCCCTCCCAAAG	MATR3.139307613.AGTTCTTCATTGAATCAACA			2	IGTB1840	9	3076	SNG	31	filtered	0.0305592	418	0	2.06573e-05				F
CTGTGCTAGCGCTTAT-15	CTCFL.57515801.CCATGTCCGATCCCACACTG	VDR.47855738.ACAGCTCTAGGGTCACAGAA	IFI16.159045333.CCAAAATGAATGACTTCATG	GABPB1.50303991.AAACCTCTACTATGCTGGCA	4	IGTB1762	15	4917	SNG	81	filtered	0.0681033	1128	4	0.000833382				F
CTGATCCTCACGATGT-6	ELK4.205623693.CTTTACATAATAGTATCTGA				1	IGTB2065	6	4647	SNG	67	filtered	0.0400258	892	3	0.000132402				T
CTGTTTAGTGGTACAG-6	SLC30A9.42063117.AAAGAGGATTACCCATAGAA	MIER1.66970832.AAATGATGATCAGCTCCTGT			2	IGTB1982	6	3092	SNG	60	filtered	0.0352523	490	2	0.000707153				F
TGCGGGTAGTGATCGG-5	VDR.47855738.ACAGCTCTAGGGTCACAGAA				1	IGTB1762	5	4523	SNG	62	filtered	0.0453239	687	2					F
TAAGTGCTCCTTCAAT-16	NCOA4.46012894.ACAGACCTGACTGTTCTCCA				1	IGTB1372	16	1788	SNG	39	filtered	0.0497485	395	2	0.00112013	0.00063159			F
GCAATCATCATTATCC-10	ZNF146.36236488.CACATACCTTACAGGCAAAG				1	IGTB1815	10	3046	SNG	52	filtered	0.0443204	534	2	0.000355962	5.13927e-06	0.000157885	0.00162478	F
GATGAAAAGGTAGCTG-6	STAT3.42329588.AACATGGAAGAATCCAACAA				1	IGTB1372	6	2312	SNG	20	raw	0.0345871	357	0	0.000822953	8.34567e-06	0.000250563		F
CTCATTACATATACGC-11	DDB2.47232858.AAAACTGGTTGGTATTGAGA				1	IGTB508	11	2031	SNG	29	raw	0.0393895	276	0	0.000667665	3.90328e-06			F
TCACAAGAGACGCTTT-5	BATF.75522739.AGGACTCTACCTGTTTGCCA	CTCFL.57518862.CAAGTGTAACGACTGCAACA			2	IGTB2065	5	4071	SNG	68	filtered	0.0540275	684	0	0.000278052	0.0005731			F
TCAGGATTCGGCCGAT-3	FOSL2.28412051.AGTGTGCAAGATTAGCCCCG	ELF1.40949903.ATGTGTCCGTCACATTAGAT			2	IGTB1815	3	3918	SNG	57	filtered	0.0364889	644	2	1.72903e-05	1.41092e-05			F
ACACCAATCTGGGCCA-16	FOSL2.28412051.AGTGTGCAAGATTAGCCCCG				1	IGTB1982	16	1984	SNG	25	filtered	0.0559476	337	0	0.000148056				F
TGCTACCAGGGAAACA-1	FUBP1.77964146.ATGATGGGACAACACCCGAA				1	IGTB1840	1	5284	SNG	73	filtered	0.0478804	1119	5					F
TGCGTGGCACGGTTTA-8	FUBP1.77964146.ATGATGGGACAACACCCGAA	ZNF511.133310225.CAGAGACCGGAAGGATCACA			2	IGTB1901	8	3254	SNG	64	filtered	0.0393241	540	0					F
TTCGGTCAGCTCCTTC-8	VDR.47855738.ACAGCTCTAGGGTCACAGAA				1	IGTB508	8	2347	SNG	50	raw	0.0413294	437	0					F
AACTCTTAGTACGACG-5	YEATS4.69370716.CAGCTTTAGCAAATGATACA				1	IGTB1840	5	2967	SNG	46	filtered	0.0535714	508	2	0.000421369				T
ATCATGGTCACTTACT-9	DDB2.47216923.ATGTAGCCCTCCTGTCAAAG				1	IGTB1840	9	1863	SNG	22	raw	0.027912	333	0	0.000273109				F
CTGATCCGTGTTGGGA-6	ASCC1.72196949.GTGTAATTTCAGCCCGAACA				1	IGTB1901	6	2648	SNG	37	filtered	0.0566465	451	0	0.000276293	0.00230272			F
CAGCTAACAAGACACG-8	PHTF2.77910359.ACAAGCACCTCTCACAGCGT				1	IGTB1982	8	6926	SNG	90	filtered	0.0386892	1399	3	0.000292637				F
CTGGTCTGTAAATGAC-8	STAT5A.42292035.ACATTCTGTACAATGAACAG	NCOA3.47634078.CAACGAGAATCGATATACTG			2	IGTB1982	8	3612	SNG	62	filtered	0.0412286	605	0					F
GGACAGAAGTGCGTGA-2	ZNF706.101201657.GAAACAAGGACATGACCAAA	ZC3H15.186501310.GTATGTGCATTCTTCAAGCA			2	IGTB1815	2	6276	SNG	112	filtered	0.0289994	1539	4	1.11686e-05				F
TACACGAGTCTAGCCG-10	THAP5.108564968.AGTAATTCTGGATGTTGATG				1	IGTB1901	10	4654	SNG	66	filtered	0.0382467	800	3	0.000441414				F
TTCTACAGTTGACGTT-8	SMAD2.47896526.CTAAATGTGTTACCATACCA				1	IGTB1901	8	2755	SNG	40	filtered	0.0380987	499	0					F
TCTTTCCTCACCATAG-9	IFI16.159045333.CCAAAATGAATGACTTCATG				1	IGTB1372	9	2389	SNG	27	raw	0.0359833	337	0					F
CTAGCCTGTCGCATAT-4	SMARCE1.40642456.ACCAACAGCCGGGTCACGGT				1	IGTB1372	4	2789	SNG	52	filtered	0.0430262	421	0	0.00164361				F
CTCGTCACAAGCGAGT-7	SUB1.32591681.CAGAGATGATAACATGTTTC				1	IGTB2065	7	2457	SNG	44	raw	0.039072	498	3	0.000820392	0.000406458			F
TGCCCTAAGTTACCCA-5	TAF7.141319979.ACAGTAGAGGCATATTCTGG				1	IGTB884	5	6300	SNG	86	filtered	0.0550794	1116	3					F
GTCTTCGTCCAGAAGG-7	HDAC3.141634859.GTCAGCCCCACCAATATGCA				1	IGTB1815	7	5228	SNG	65	filtered	0.0550775	784	2	0.000498155	0.00160745			F
ACTGTCCAGTGTCCAT-7	JUNB.12791929.CCGGAGTCTCAAAGCGCCTG	SUB1.32591613.CCTGTAAAGAAACAAAAGAC			2	IGTB1762	7	3931	SNG	70	filtered	0.0412109	852	3	0.000170387				F
CTGCCTACAATCTACG-13	GTF2I.74699069.AACACTCAGAAAAACAGTTG				1	IGTB1901	13	2890	SNG	41	filtered	0.0636678	449	0	0.00267621	0.000977531	0.000729169	0.000907712	F
TTTATGCAGTGACATA-7	EWSR1.29282556.AAAAAGTAGACTGACCTGGT	IRF2.184418667.ACCTGATCCCAAAACATGGA			2	IGTB1982	7	4802	SNG	71	filtered	0.0380933	852	6					F
GTGTGCGAGCGATTCT-10	FLI1.128781997.ACTCAATCGTGAGGATTGGT				1	IGTB1901	10	2883	SNG	50	filtered	0.0669442	396	0	1.46298e-05				F
TGGGCGTCACGTCAGC-3	PARP1.226385581.CGATGCCTATTACTGCACTG				1	IGTB884	3	1831	SNG	30	raw	0.0393013	292	2					F
AAACCTGGTTACGGAG-15	TFDP1.113633911.ATGACCAGAAAAACATAAGA				1	IGTB508	15	2235	SNG	20	filtered	0.0697987	433	4					F
CCCAGTTCAGACAGGT-9	ZNF622.16463242.GTGTTGGCAAGATTTGCTTG	MAZ.29807147.CCCTGCCGCCGCCTCTACGG			2	IGTB1840	9	3519	SNG	40	filtered	0.0210227	488	0	0.00118527				F
TTTGCGCAGGCGCTCT-13	MAFK.1540041.CCTGCGGGGTCTCACCAAGG	SMARCA5.143536626.ATGCATCTAGTAACCAACAG	IFI16.159045333.CCAAAATGAATGACTTCATG	TAF9.69365605.AATTGTGGTCACATATCGGA	4	IGTB1762	13	3734	SNG	49	filtered	0.0569976	548	0					F
TCATTACAGAAGCCCA-11	DDX3X.41344269.GCACCACCATAAACCACGCA				1	IGTB884	11	3922	SNG	67	filtered	0.0512363	691	4		0.00027615	0.000636157	0.000191685	F
TTCTCCTGTTCCTCCA-7	ZFP36L1.68790159.AAACGGTGCCTGTAAGTACG				1	IGTB1840	7	1492	SNG	23	raw	0.0261394	242	0					F
CACACTCCATGAAGTA-14	EWSR1.29288709.ATGAGTGGCCCTGATAACCG				1	IGTB2065	14	1326	SNG	18	filtered	0.0633484	250	0	4.90427e-06				F
GACGTTAAGTCGATAA-4	FUS.31183999.AACACCACCGTACCTTCCCG	PARP1.226390562.AGCTAGGCATGATTGACCGC			2	IGTB1901	4	4576	SNG	71	filtered	0.0482955	711	3	0.00276581				F
CATCGAAGTACGAAAT-1	PARP1.226385581.CGATGCCTATTACTGCACTG	PRDM1.106088300.AGGATGCGGATATGACTCTG	SMARCA5.143536626.ATGCATCTAGTAACCAACAG		3	IGTB1840	1	12904	SNG	208	filtered	0.047726	2658	3	0.00197765	0.00015259			F
AAGGTTCAGCGTGAAC-8	CEBPZ.37223251.AAAGCTCCACATATAAATGG				1	IGTB1840	8	4281	SNG	61	filtered	0.0324615	655	0	0.0010958				F
CAGCCGATCCGCAGTG-1	GABPA.25758095.CCGAAATGTTGAGTGTGGTG				1	IGTB1982	1	4276	SNG	68	filtered	0.0231525	924	4	0	0.00258372			T
AGGTCATAGTTCGCGC-13	RPL7A.133349640.AGAGAGCCATCCTCTATAAG	YEATS4.69365695.AGCTATGGCAATCCTTTAAG	IRF1.132487047.GAACTCCCTGCCAGATATCG		3	IGTB884	13	2123	SNG	35	filtered	0.110066	336	0	0.00278295				F
TCAACGATCAGAGACG-1	SNW1.77732501.CCTTCCGATCAGCAATGTAG	XBP1.28797122.AGGAGTTAAGACAGCGCTTG			2	IGTB1840	1	5010	SNG	74	filtered	0.0413174	832	0	0.000202974	0.000591898	0		F
GGGTCTGGTTCACGGC-14	NFATC3.68183267.ACTGCTGGGTTATGATATGG	ATF3.212615192.CCAGCGCAGAGGACATCCGG			2	IGTB2065	14	1955	SNG	30	filtered	0.0802658	356	0	0.00354211				F
CAGCAGCTCCCTCAGT-11	FUBP1.77969992.CAAAAATTGGAGGTGATGCA				1	IGTB508	11	2641	SNG	37	filtered	0.0473126	383	0	0.000323711	0.000289348			F
CACACTCAGCCACCTG-8	CTCF.67611476.GAGCAAACTGCGTTATACAG				1	IGTB2065	8	2184	SNG	36	raw	0.0407509	449	0	5.2654e-06				F
CCTACCATCCCTTGCA-4	PARP1.226385581.CGATGCCTATTACTGCACTG				1	IGTB884	4	4793	SNG	83	filtered	0.0404757	1107	4	0.00132153				F
GGGTCTGGTCTTTCAT-6	PHB.49411797.CCACAATGTCCTGCACTCCA				1	IGTB884	6	9280	SNG	160	filtered	0.0596918	1749	3	8.45344e-06				F
TGAGCATCAGCCTATA-6	CEBPZ.37228088.ACAAAGCAGCTCATGAGCCA				1	IGTB884	6	6148	SNG	103	filtered	0.0387118	1420	4					F
CTGATAGCAAACGCGA-8	ERG.38445525.AGTCTGTCCATAGTCGCTGG				1	IGTB1901	8	5807	SNG	111	filtered	0.0316859	1290	3	0.000718685				F
AACTTTCTCTTCATGT-14	MAFA.143430051.GAGGATCTGTACTGGATGAG				1	IGTB884	14	2598	SNG	40	filtered	0.0754426	609	2	0.000751015				F
TAAGAGAAGGCATGGT-2	STAT1.190998294.AGAACACGAGACCAATGGTG	NCOA4.46012894.ACAGACCTGACTGTTCTCCA			2	IGTB1840	2	2778	SNG	49	filtered	0.0475162	463	2	0.00195602				F
ACTGAACTCTTTCCTC-8	ZNF460.57291533.ACACTTCATTATCCATACTG				1	IGTB1840	8	3183	SNG	36	filtered	0.0307886	552	0	0.000449212	0.0012178	0.00150907	0.000881866	F
TTGAACGCATTTCAGG-9	EGR2.62815887.CTCCGTTCATCTGGTCAAAG	HDAC3.141634859.GTCAGCCCCACCAATATGCA	ELF5.34505689.CAGATCAGTCCACGACATCA	SLC30A9.42063117.AAAGAGGATTACCCATAGAA	4	IGTB1840	9	11631	SNG	177	filtered	0.0606035	2273	4					F
GGATGTTAGGCAGGTT-15	IRF2.184418577.CAGCATTCGGTAGACCCTGA				1	IGTB1901	15	1342	SNG	17	filtered	0.0529061	249	0	0.000285297				F
ATAACGCAGGAATCGC-6	FUS.31184329.CAAAGCTATAATCCCCCTCA				1	IGTB2065	6	2241	SNG	34	raw	0.0347904	396	6	0.000441155				F
ACGGGCTAGTAAGTAC-5	PHF5A.41468616.CACCAACACCAGCCTGCTTG				1	IGTB1815	5	7847	SNG	122	filtered	0.0475341	1539	3	0.000617536				F
ATGAGGGAGTCGCCGT-11	PHB2.6969554.CCCGAATGTCATAGATAATG				1	IGTB1372	11	4944	SNG	65	filtered	0.0807039	818	2	0.000420474	0.000244783	0.00218188	0.00108381	F
ATGCGATTCGGGAGTA-4	EGR2.62815887.CTCCGTTCATCTGGTCAAAG	GABPA.25758095.CCGAAATGTTGAGTGTGGTG			2	IGTB1982	4	1529	SNG	18	raw	0.0490517	262	0	0.000306489	0.0011571			F
GCCTCTAAGCGGATCA-13	ZNF622.16465591.GGGCCCACTATAAGACGGAC				1	IGTB1901	13	3066	SNG	34	filtered	0.082491	485	4	0.000667321	2.7804e-06	0.00116723	0.000221406	F
TTAGGACTCGCTGATA-11	GTF2H2.71049089.ATTAGATCATAAATATTAGA				1	IGTB1815	11	1765	SNG	21	raw	0.0543909	254	2					F
TACGGTAAGTACGTAA-12	CREM.35188237.ACAATCCAGATTTCTAACCC				1	IGTB1372	12	1872	SNG	25	raw	0.0400641	242	0	0.0050073				F
GGGTTGCTCAGTTAGC-4	EWSR1.29282556.AAAAAGTAGACTGACCTGGT	ELK1.47638134.GAAATCGGAAGAGCTTAATG	E2F4.67193119.ACTAGACCAGCACAAGGTGT		3	IGTB1840	4	2802	SNG	37	filtered	0.0364026	375	0	4.19377e-05				F
GACCAATCAGACAAAT-1	ZNF146.36236488.CACATACCTTACAGGCAAAG				1	IGTB1840	1	3221	SNG	42	filtered	0.0260627	584	0	0.000358703				F
ACATCAGGTATAAACG-11	FUBP1.77964146.ATGATGGGACAACACCCGAA				1	IGTB2065	11	1666	SNG	23	raw	0.0485903	150	0	0.00142049				F
CGGACACGTCGAGATG-2	FOXP1.71015617.CATACACCATGTCCATAGAG				1	IGTB884	2	3265	SNG	40	filtered	0.0293578	572	0	0.00116659	0.00193492			F
TCTATTGTCCATGCTC-9	PCBP2.53459399.CAAGATCAAGGAAATACGAG				1	IGTB508	9	6905	SNG	111	filtered	0.0386676	1349	3	0.00284097	0.000711913	2.37104e-05		F
ACCCACTGTATAGGTA-11	MATR3.139307613.AGTTCTTCATTGAATCAACA				1	IGTB1982	11	1799	SNG	38	raw	0.0494444	252	0	0.000458437				F
CGAGAAGTCAATACCG-5	EZH2.148826587.ATGTTGGGGGTACATTCAGG				1	IGTB2065	5	3969	SNG	56	filtered	0.0803526	667	0	0.000356601				F
AAGACCTGTACCGTAT-7	MAF1.144106162.CCTGAAGGACTCATTGAGCG				1	IGTB1815	7	4594	SNG	71	filtered	0.0380932	644	0	0.00108604				F
ACGCCGATCAGCTTAG-15	ARID5A.96551631.CTTCTCTAGACTTAAAGATG	ASCC1.72196949.GTGTAATTTCAGCCCGAACA	XBP1.28800395.CATGGTGCCAGCCCAGAGAG		3	IGTB1762	15	3812	SNG	46	filtered	0.055337	756	5	0.00107867				F
ACGGGTCCATACTACG-5	IKZF1.50376659.GAAAATGAATGGCTCCCACA				1	IGTB884	5	3314	SNG	40	filtered	0.0331925	469	0	0.00564231				F
GTCTTCGCAAACAACA-16	PHB.49411683.CCAGTCATCACTGGTAGCAA				1	IGTB508	16	3160	SNG	51	filtered	0.0056944	525	0	0.00037982				F
ATTATCCTCATAAAGG-16	RFX2.6026185.GGAATCACATCACACAAAAG				1	IGTB1372	16	1163	SNG	19	raw	0.0687876	188	0	0.00195602				F
GAATGAAAGATGTGTA-8	GTF2I.74705210.AGGTCAATACTATCTCCAGG				1	IGTB1840	8	5704	SNG	85	filtered	0.0497896	1168	3	0.00213444				F
TCCACACGTATCTGCA-14	SMARCE1.40642456.ACCAACAGCCGGGTCACGGT				1	IGTB1840	14	2881	SNG	37	filtered	0.0437348	619	4	0.00205281				F
AGTGTCACACACGCTG-12	ZNF410.73922127.GCTGGGAATTCATAGACACC				1	IGTB1901	12	2428	SNG	32	filtered	0.0580725	355	0	0.000393746	0.000686095			F
TTGCCGTAGAAGGTTT-2	HMGA1.34240914.AGCGCTGGTAGGGAGTCAGG	CBFB.67029479.CCTGCCTCACCTCACACTCG			2	IGTB1982	2	18112	SNG	243	filtered	0.0115862	3329	5					F
AAAGTAGTCCCTCAGT-12	ZNF706.101201657.GAAACAAGGACATGACCAAA				1	IGTB1815	12	2658	SNG	47	filtered	0.0368698	473	3	0.00313706				F
GTGCATATCGTGACAT-9	ZNF207.32351892.ATGCAATGAATAGCTAAGCC				1	IGTB1901	9	4615	SNG	61	filtered	0.0372698	908	3	0.000183382				F
GCATGCGAGTGCGATG-8	XBP1.28800395.CATGGTGCCAGCCCAGAGAG				1	IGTB2065	8	7529	SNG	126	filtered	0.055253	1559	3	0.00186181	0.000974265	0.00113522		F
GGCGTGTAGATCGATA-10	ETV1.13986654.TAAGTCAATTACAGGAAACA				1	IGTB1815	10	1393	SNG	25	raw	0.040201	155	0	0.00246681	9.6419e-05			F
GGAATAAGTCAACATC-10	GTF2I.74699069.AACACTCAGAAAAACAGTTG				1	IGTB1840	10	2239	SNG	37	raw	0.0692273	342	0	0.00354211	0.000291498			F
GTATTCTGTGAGCGAT-15	FUBP1.77969992.CAAAAATTGGAGGTGATGCA				1	IGTB1982	15	2764	SNG	57	filtered	0.082821	528	4	0.00284258	4.86832e-05			F
ATTATCCCATTCTCAT-1	THAP5.108564810.AACCAAGATACAGGTAGAGG				1	IGTB1840	1	1108	SNG	20	raw	0.0288809	229	0	0.000306489				F
TAGTGGTCACGCATCG-16	NFATC3.68183267.ACTGCTGGGTTATGATATGG				1	IGTB1840	16	1966	SNG	27	filtered	0.0473042	377	0	0.000358857	3.01302e-05			F
TGGCGCACATCTACGA-6	ZNF460.57291533.ACACTTCATTATCCATACTG	TAF7.141319979.ACAGTAGAGGCATATTCTGG			2	IGTB884	6	13160	SNG	168	filtered	0.0420941	2362	3					F
GGTGTTATCGGGAGTA-13	ENO1.8871985.ACAGCAGCTCTGAAGAGACC	SUB1.32591613.CCTGTAAAGAAACAAAAGAC			2	IGTB1815	13	1825	SNG	27	filtered	0.047593	245	0	0.000176832				F
GAAATGATCCTGCCAT-6	TOE1.45343121.AGGTCAATATCGTGAGACTG				1	IGTB1815	6	8340	SNG	127	filtered	0.0340487	1596	3	3.32786e-05				F
TGCCCTATCTGCTGTC-8	ARID5A.96551631.CTTCTCTAGACTTAAAGATG	SSRP1.57331762.ACCACGAGCAAAGTTGACAA	RUNX2.45491996.GAATGCGCCCTAAATCACTG		3	IGTB508	8	11585	SNG	159	filtered	0.0578334	2132	3					F
CGGTTAATCTAGCACA-9	NCOA3.47627735.TCAGCCACGAGCTATGATGG	BATF.75546499.ACAGAACGCGGCTCTACGCA			2	IGTB1372	9	6029	SNG	91	filtered	0.0457787	1099	2	0.000363611				F
GCCAAATGTTGAGTTC-15	YEATS4.69370716.CAGCTTTAGCAAATGATACA				1	IGTB508	15	5799	SNG	102	filtered	0.11502	1233	4	0.00119062				T
GGAATAAAGTCTTGCA-3	IRF2.184418577.CAGCATTCGGTAGACCCTGA				1	IGTB1372	3	1506	SNG	24	raw	0.0371846	270	0	0.000426537				F
TGTGGTAGTCGATTGT-16	TAF7.141319508.CTGAAGCTGTTAGTACTCGG				1	IGTB1840	16	3226	SNG	66	filtered	0.0387357	718	4					F
AGGGTGAGTGCTTCTC-10	ZNF24.35339842.CCTGGGAGCTCCATTCCCTA				1	IGTB1982	10	2784	SNG	40	filtered	0.0298132	403	0	0.000970206				F
TACACGATCTTGCAAG-6	IKZF1.50376659.GAAAATGAATGGCTCCCACA	SMAD2.47896526.CTAAATGTGTTACCATACCA			2	IGTB1982	6	1322	SNG	23	raw	0.0370651	242	0					F
GGGCATCTCTTGCATT-9	RPL7A.133349640.AGAGAGCCATCCTCTATAAG				1	IGTB1840	9	2731	SNG	39	filtered	0.0274625	384	0	9.91473e-05				F
GCTGGGTGTGTGAATA-16	IFI16.159045333.CCAAAATGAATGACTTCATG				1	IGTB1762	16	1179	SNG	17	raw	0.0568278	184	0	0.000976663				F
GTGCTTCAGGATGCGT-2	SMAD2.47896526.CTAAATGTGTTACCATACCA	BACH2.89950773.CCCAGAATAAGAATGCACCG			2	IGTB1372	2	8292	SNG	128	filtered	0.0397926	1756	4	0.00030499				F
GTCTTCGGTCTACCTC-15	STAT3.42329588.AACATGGAAGAATCCAACAA				1	IGTB1840	15	1553	SNG	25	filtered	0.0392788	298	0	0				F
GTGTTAGTCCTCTAGC-2	MLX.42568890.AGGAGTCCTACAAAGACCGG	STAT6.57104558.ATCAAGCGGTGTGAGCGGAA	GABPA.25741671.AAGCAGAGTGCACAGAAGAA		3	IGTB1815	2	6503	SNG	77	filtered	0.0378171	1107	3	0.000661095	0.00039798			F
CACCAGGTCTTCATGT-11	HDAC3.141634859.GTCAGCCCCACCAATATGCA	FOSL2.28412051.AGTGTGCAAGATTAGCCCCG			2	IGTB884	11	2650	SNG	61	filtered	0.0339239	473	4	0.00186666				F
CGTTCTGGTAAATGAC-15	CTCF.67611476.GAGCAAACTGCGTTATACAG				1	IGTB1840	15	3079	SNG	61	filtered	0.05	733	4	0.000463569				F
TCGGGACTCTGCGTAA-6	FOSL2.28412051.AGTGTGCAAGATTAGCCCCG				1	IGTB1982	6	4173	SNG	79	filtered	0.0369039	980	4	0.000165333	0.000675979			F
CTAGAGTGTAAGAGAG-6	SMAD2.47896526.CTAAATGTGTTACCATACCA				1	IGTB1901	6	8559	SNG	128	filtered	0.0502278	1739	5	1.44222e-05	0.000278006	0.000237751		F
CAGTCCTTCGCTAGCG-7	PRDM1.106105284.GGACGCGTTCAAGTAAGCGT				1	IGTB1982	7	2078	SNG	33	raw	0.0298364	330	0	0.00105169				F
TGTATTCCACGAAGCA-9	ELF1.40958990.ACATGTTCCACAATTACGGC				1	IGTB1815	9	8342	SNG	152	filtered	0.0399185	1579	3					F
CGCGGTATCGCTGATA-9	ZNF511.133310225.CAGAGACCGGAAGGATCACA	IRF2.184418667.ACCTGATCCCAAAACATGGA			2	IGTB1840	9	5079	SNG	68	filtered	0.0456783	840	2	1.44222e-05				F
AAGCCGCAGTTATCGC-6	JUN.58783019.GCTCTCGGACGGGAGGAACG	ARID5B.62050979.GATTCCAACAACAATTCCGA			2	IGTB2065	6	8213	SNG	99	filtered	0.0468712	1384	3	0.000772128	4.28363e-06			F
GCCAAATGTGGCAAAC-2	EGR1.138467471.ACGCCCTTACGCTTGCCCAG				1	IGTB884	2	2433	SNG	45	raw	0.0283601	454	0	1.05564e-05	0.00265977	4.28589e-06		F
CATCGAAAGGGCACTA-7	PHB.49411797.CCACAATGTCCTGCACTCCA	NFATC3.68122059.ATGTGGTAAGCAAAGTGGTG	FUBP1.77969992.CAAAAATTGGAGGTGATGCA		3	IGTB1982	7	16651	SNG	222	filtered	0.0458148	3353	5					F
GCATGTATCGTCCGTT-3	CTCFL.57518862.CAAGTGTAACGACTGCAACA				1	IGTB1982	3	3130	SNG	33	filtered	0.0376876	503	0	0.000826197	0.00025509	0.00169342		F
CTCGTACTCCTATTCA-2	RBBP7.16869108.AGCCACTGAACGGTAAGACT				1	IGTB2065	2	1875	SNG	22	raw	0.043154	326	0	0.00313706				F
CGCGGTACAATTCCTT-7	ZBED2.111593911.ACGTGGGCACCACTGCACTG				1	IGTB1982	7	3480	SNG	54	filtered	0.0491379	557	0	2.08288e-05	0.000619285	0.000485942		F
GTACTCCCACGTCAGC-13	IRF2.184418667.ACCTGATCCCAAAACATGGA				1	IGTB1815	13	3651	SNG	52	filtered	0.0649137	556	0	0.000827046	0.000893588			T
TGGTTCCAGGCCCTCA-5	FUS.31184329.CAAAGCTATAATCCCCCTCA	XBP1.28800395.CATGGTGCCAGCCCAGAGAG	NFATC3.68122059.ATGTGGTAAGCAAAGTGGTG		3	IGTB1815	5	11845	SNG	213	filtered	0.0407733	2159	4					F
CCACTACTCAGGATCT-4	MAFA.143430051.GAGGATCTGTACTGGATGAG	RUNX1.34799436.CTGATCGTAGGACCACGGTG			2	IGTB884	4	2902	SNG	47	filtered	0.0654495	489	0	0.000490581				F
GATGCTACACAACTGT-16	FUS.31183999.AACACCACCGTACCTTCCCG				1	IGTB1815	16	2407	SNG	40	filtered	0.0643955	466	2	4.51692e-06	0.000209706	0.000344944	8.14601e-06	F
CGCTATCGTGTCTGAT-6	SMARCE1.40642456.ACCAACAGCCGGGTCACGGT				1	IGTB1372	6	2953	SNG	54	filtered	0.0345295	464	0	0.00115691				F
TACTCGCAGTTTCCTT-10	NOC4L.132151270.AGAGCTTCCGGTAGAAGTCA	FUS.31184329.CAAAGCTATAATCCCCCTCA			2	IGTB1901	10	1983	SNG	19	raw	0.0368129	290	0	0.000120112				F
ACGAGCCCAATAGCGG-16	ELK4.205620637.TATGTAGTCATTGCGGCTAG				1	IGTB1762	16	2261	SNG	25	filtered	0.0787262	340	0	0.000754699				T
TGAGCATTCCATGAAC-9	PHTF2.77940044.AAGGTGAACAGCCATATACC				1	IGTB1840	9	3881	SNG	47	filtered	0.0226746	471	0					F
TTAGGCAGTCCCGACA-12	NFATC3.68183267.ACTGCTGGGTTATGATATGG				1	IGTB1762	12	5527	SNG	82	filtered	0.0379953	882	3					F
ACGGAGAGTGGTCTCG-11	LRRFIP1.237753394.AAAGACAAACTTCATGTACC				1	IGTB1901	11	5346	SNG	58	filtered	0.0475033	790	2	0.000197491	0.000591898	0.00090556		T
CAGATCAGTTACTGAC-5	NCOA4.46010999.AGATTGGCTAGTGACTCCCC	ZNF460.57290919.AAAATGAGCCTTGAACACGA			2	IGTB2065	5	2105	SNG	42	raw	0.0361045	336	0	0.000985098				F
TACCTATTCAGGCAAG-7	TFB2M.246556688.GTTGGAATGTTCCCAAGTAG	YEATS4.69365695.AGCTATGGCAATCCTTTAAG			2	IGTB1815	7	2573	SNG	43	raw	0.00582751	477	2	0.000459397	0.00030499	0.000446098	0.000341248	F
CTACGTCAGTGAACAT-6	RC3H1.173961818.CTGGATTCTGGTACATACGA				1	IGTB1901	6	2206	SNG	38	raw	0.0620752	357	0	0.000387972				F
GTGCATAGTGATAAAC-12	MAZ.29807147.CCCTGCCGCCGCCTCTACGG	ASCC1.72210803.TCCACCTCGTAGGCATCACA			2	IGTB508	12	1779	SNG	33	raw	0.0505618	268	0	0.00030499				F
CGCGTTTAGCTAGTGG-6	RBBP7.16869108.AGCCACTGAACGGTAAGACT				1	IGTB1840	6	9621	SNG	143	filtered	0.0507171	1981	4	0.000320725	0.000919099			F
GATCAGTAGGAGTTGC-13	CBFB.67036720.AAGTCGACATACTCTCGGCT	DPF2.65340430.AGAGGCGAGCATTGTAATTG			2	IGTB1815	13	5916	SNG	73	filtered	0.0826432	889	2	0.0012364	0.000302958	0		F
ATTGGTGCACCAGATT-8	BACH1.29321463.CCTGGCCTACGATTCTTGAG	PCBP1.70088203.ACACACTCGGTGACAGACTG	RFX2.6026185.GGAATCACATCACACAAAAG		3	IGTB1982	8	3439	SNG	53	filtered	0.034593	627	0	0.000249507				F
GTTCGGGTCCTAAGTG-13	HOPX.56655984.ATGTCGGCGGAGACCGCGAG				1	IGTB1840	13	1908	SNG	18	filtered	0.0529073	258	0	0.00292954				F
CCTAAAGAGGTGCACA-2	ATF3.212615059.GGCAGAAGCACTCACTTCCG				1	IGTB1982	2	2838	SNG	41	filtered	0.0422833	413	0	0.00564231				F
CGGCTAGGTCTCATCC-2	ZC3H15.186502553.AGTGAACAAGAAGCACGGTG				1	IGTB1762	2	7065	SNG	97	filtered	0.0348146	1242	2	0.000786071				F
GGAATAATCTGCGGCA-16	DCP1A.53292521.AGGGCTCAACGGGATTGTGT				1	IGTB2065	16	1627	SNG	23	raw	0.0583897	295	0	0.00238601	0.000500207			F
GATCGCGCAGGGTTAG-8	PHTF2.77910359.ACAAGCACCTCTCACAGCGT				1	IGTB1982	8	5538	SNG	108	filtered	0.0543419	1152	3	0.000636157				F
CCAGCGATCTCTAGGA-5	ZC3H15.186501310.GTATGTGCATTCTTCAAGCA				1	IGTB1762	5	1832	SNG	20	raw	0.05131	258	0	0.000565745	0.000596906			F
ACGTCAAAGGCACATG-13	PHTF2.77910359.ACAAGCACCTCTCACAGCGT	TP53.7676227.CCATTGTTCAATATCGTCCG			2	IGTB884	13	4192	SNG	61	filtered	0.0751252	814	4	0	0.00139846			F
GATTCAGTCCGCTGTT-9	ZNF146.36236488.CACATACCTTACAGGCAAAG				1	IGTB508	9	1568	SNG	19	raw	0.0312102	263	0	0.00115788				F
ACACCCTAGAAGGCCT-16	KLF6.3782035.TCTAAGTTGTAACAAAAGCT				1	IGTB1840	16	1796	SNG	28	filtered	0.0651448	412	0	0				F
CTCTACGCATAGTAAG-9	STAT1.190997935.CCTGATTAATGATGAACTAG				1	IGTB884	9	3619	SNG	48	filtered	0.029558	533	0	4.2971e-06				F
CGTCTACTCCTTGGTC-15	ETV1.13986654.TAAGTCAATTACAGGAAACA				1	IGTB1762	15	2351	SNG	27	filtered	0.0658454	437	0	1.41715e-05				F
GGCGTGTGTCATATCG-14	HCFC1.153954712.GCATTAAGGACCTTCCTGCG	NONO.71294280.CTGGACAATATGCCACTCCG			2	IGTB884	14	5293	SNG	70	filtered	0.0629133	1195	4	0.000394191	0.000867714			F
CGTTGGGGTACAGACG-12	RFX2.6026185.GGAATCACATCACACAAAAG				1	IGTB508	12	2613	SNG	34	filtered	0.0596787	293	0	0.000683089		0.000257584		F
ATCCACCAGCTCTCGG-6	ELF5.34505689.CAGATCAGTCCACGACATCA				1	IGTB1901	6	1214	SNG	37	raw	0.0700165	245	2		0.00055764			F
CTCGAGGGTTAAGGGC-6	SATB1.18417016.CATTGAATATGATTGCAAGG	SMARCE1.40642456.ACCAACAGCCGGGTCACGGT			2	IGTB1372	6	1608	SNG	16	raw	0.0584214	305	2	0.000877574				F
GTCAAGTCATGTTCCC-10	ZNF410.73922127.GCTGGGAATTCATAGACACC				1	IGTB1982	10	1905	SNG	27	raw	0.0493438	305	0	0.0028534				F
GTTTCTAGTGTGAATA-9	THAP5.108564968.AGTAATTCTGGATGTTGATG				1	IGTB1762	9	2872	SNG	54	filtered	0.0445682	443	2	0.00089905				F
TTTGCGCGTCGTCTTC-16	DR1.93354023.ACTCTTCTTCAGGAATGCCA	STAT1.190997935.CCTGATTAATGATGAACTAG	FUS.31184329.CAAAGCTATAATCCCCCTCA		3	IGTB1815	16	3106	SNG	42	filtered	0.0733827	557	0					F
GGACAGAAGGCTCTTA-14	HMGB1.30463536.GAAGTGCTCAGAGAGGTGGA				1	IGTB1840	14	5179	SNG	97	filtered	0.0714424	1276	4	0.00153317				F
CTGTTTAAGTTATCGC-7	BACH2.89950773.CCCAGAATAAGAATGCACCG	RC3H1.173961818.CTGGATTCTGGTACATACGA	ZNF146.36236488.CACATACCTTACAGGCAAAG		3	IGTB2065	7	5777	SNG	71	filtered	0.0422218	977	2	0.000363611				F
GACACGCCAGATGAGC-3	TAF7.141319979.ACAGTAGAGGCATATTCTGG				1	IGTB508	3	4565	SNG	70	filtered	0.0475356	842	0	0.000326967	0.000738476			F
CGCTATCCAATCTACG-4	GTF2I.74699069.AACACTCAGAAAAACAGTTG				1	IGTB1762	4	5458	SNG	86	filtered	0.0425064	898	3	0.000396371	0.000631761			F
CTGGTCTGTCTTGATG-14	TFAM.58388689.ATATCAAGATGCTTATAGGG				1	IGTB1840	14	2451	SNG	52	filtered	0.0448796	539	2	0.000641955				F
TCGGTAAAGGACACCA-5	ZNF146.36236488.CACATACCTTACAGGCAAAG				1	IGTB1901	5	2540	SNG	39	filtered	0.0527351	351	3	0.000644619	0.00091974	0.000938928		F
CCACCTATCAGTTCGA-16	ZNF593.26170086.ATGAGATTCACCGCGAGCTG				1	IGTB884	16	2452	SNG	44	filtered	0.0591113	565	0	0.000449572				F
CTCAGAATCTTAGCCC-11	GTF2H2.71055422.AACGTCTTTGAAGAAAGCTG	TFDP1.113633911.ATGACCAGAAAAACATAAGA			2	IGTB1372	11	11458	SNG	153	filtered	0.0614203	1852	5	0.00112318	4.19377e-05	0.000886066	0.000239477	F
GTCAAGTGTGGACGAT-14	SP1.53382598.CAACAGATTATCACAAATCG				1	IGTB1901	14	3180	SNG	47	filtered	0.0745283	628	4					F
TGTGGTAAGAAGGCCT-5	SSRP1.57331762.ACCACGAGCAAAGTTGACAA				1	IGTB2065	5	3243	SNG	70	filtered	0.0456368	686	2					F
ACGATGTGTAGCTGCC-1	ATF6.161784061.GAATAAGAGTCCACTGACCG				1	IGTB1840	1	2901	SNG	48	filtered	0.0248105	507	0	0.000138611	0.000707153			F
CCACCTATCTACCAGA-5	LRRFIP1.237763035.ACTATGCCCTAAAGGACACG				1	IGTB1982	5	3557	SNG	70	filtered	0.0390779	757	4	0.000382045	0.00143232	0.00105187	7.95897e-05	F
ATTGGACGTCGAATCT-9	ZNF146.36236488.CACATACCTTACAGGCAAAG	SNW1.77732501.CCTTCCGATCAGCAATGTAG			2	IGTB884	9	10623	SNG	140	filtered	0.0503624	1814	2	7.68705e-06	5.2654e-06			F
TACTCGCCACAACGCC-16	SMAD2.47870480.ACAGCTTCTCTGAACAAACC				1	IGTB1901	16	2301	SNG	52	filtered	0.0873154	403	0	0.000500742	0.00142493	0.000192557		F
ATGAGGGGTGTAATGA-6	SATB1.18415117.ATGCTAAGTACCTGTGAAAG				1	IGTB1982	6	3921	SNG	66	filtered	0.063998	756	3	0.000815526				F
GGGAGATGTGGTTTCA-5	PREB.27133315.AGGAGCAGGGGCCTCGACAA				1	IGTB1372	5	4169	SNG	56	filtered	0.0657232	663	0	5.76941e-05	0.000641503			F
GTCACAAAGATCACGG-1	IRF4.394977.CAGACCCGTACAAAGTGTAC				1	IGTB1982	1	10223	SNG	143	filtered	0.0316932	2169	4	0.00322421				F
TAGTTGGAGACAATAC-1	GABPA.25741671.AAGCAGAGTGCACAGAAGAA				1	IGTB1840	1	1922	SNG	35	raw	0.0156006	340	0	0.00162478				F
GGAATAATCTGATTCT-8	YEATS4.69365695.AGCTATGGCAATCCTTTAAG	FOXP1.71041428.AGAGGAGGAGACACATGTCG			2	IGTB1901	8	4629	SNG	85	filtered	0.0362929	820	3		0.000249507			F
GGGAATGTCTACGAGT-16	NRF1.129710492.AAGATGAGCTATACTATGTG				1	IGTB1901	16	11372	SNG	144	filtered	0.0988306	2287	5	0.000351549	0.00105831			F
TGGGAAGAGTAGCCGA-10	ARID5A.96551631.CTTCTCTAGACTTAAAGATG	MIER1.66970832.AAATGATGATCAGCTCCTGT	RBBP7.16857703.CAGGATTACATTCTCCACTT	HOPX.56655937.CCTGGAGTACAACTTCAACA	4	IGTB508	10	4798	SNG	60	filtered	0.0500104	623	0					F
CAACCAAAGCGATTCT-15	EZH2.148826587.ATGTTGGGGGTACATTCAGG	ZNF24.35339842.CCTGGGAGCTCCATTCCCTA			2	IGTB1840	15	5320	SNG	88	filtered	0.0903965	1037	0	0.0022921	0.00205279			F
TAGGCATCAGCATGAG-1	ZNF146.36236640.GAAAAGCTTCTCGCCAGTAT	RBBP7.16857703.CAGGATTACATTCTCCACTT	DCP1A.53338096.AATCTGCTCGAGATTCGCAA		3	IGTB1372	1	7550	SNG	107	filtered	0.0482055	1469	3	0.0026394				F
CGTCACTCATTGGCGC-6	PRDM1.106105284.GGACGCGTTCAAGTAAGCGT				1	IGTB1762	6	2464	SNG	58	raw	0.0373225	532	2	0.00170919				F
TAAGTGCGTCGACTGC-12	YBX1.42696740.AGACGCTATCCACGTCGTAG	EGR1.138467471.ACGCCCTTACGCTTGCCCAG			2	IGTB884	12	2275	SNG	32	filtered	0.0351494	298	2	0.00138715				F
CACAGGCTCTCCGGTT-1	SSRP1.57331762.ACCACGAGCAAAGTTGACAA	GTF2H2.71049089.ATTAGATCATAAATATTAGA			2	IGTB884	1	2980	SNG	55	filtered	0.024153	548	0	4.17695e-06				F
GGTATTGAGCACCGCT-2	STAT1.190997935.CCTGATTAATGATGAACTAG	ELK4.205623693.CTTTACATAATAGTATCTGA			2	IGTB1840	2	11058	SNG	145	filtered	0.0402424	2029	3	0.00100396				F
CGTTGGGTCCTCCTAG-9	ZNF706.101201657.GAAACAAGGACATGACCAAA	TFB2M.246556688.GTTGGAATGTTCCCAAGTAG	GTF2I.74699069.AACACTCAGAAAAACAGTTG		3	IGTB1815	9	6147	SNG	80	filtered	0.041958	850	0	0.000351549				F
TTTACTGAGGTGATTA-7	SRA1.140551987.AGACTGCCGTGGCCACACAA	ZBED2.111593789.ACAGGCATTGAGGGTAACTG	CTCFL.57518862.CAAGTGTAACGACTGCAACA		3	IGTB2065	7	5007	SNG	81	filtered	0.0703016	855	2					F
TGATTTCCATATGGTC-8	HCFC1.153963360.GGACATTCCCATCACTTACG				1	IGTB2065	8	6017	SNG	105	filtered	0.0453714	1156	2					F
TACTCATGTAGGACAC-14	NCOA3.47634078.CAACGAGAATCGATATACTG				1	IGTB884	14	1979	SNG	26	filtered	0.0535624	332	4	0.000774157				F
CCTCAGTAGAAGCCCA-9	CEBPZ.37223251.AAAGCTCCACATATAAATGG	NFATC3.68122059.ATGTGGTAAGCAAAGTGGTG			2	IGTB2065	9	9538	SNG	146	filtered	0.0451877	1975	4	0.000250563				F
GCATACATCCGAATGT-11	IKZF1.50376659.GAAAATGAATGGCTCCCACA				1	IGTB1840	11	4349	SNG	70	filtered	0.0356404	743	3	0.00117073				F
GTTACAGAGTAAGTAC-11	GABPB1.50309696.AGCTCCCTTTACTACAGACT	SMARCA5.143534878.CATCAGCCTTAATTCGACGA			2	IGTB1982	11	1682	SNG	26	raw	0.0380499	223	2	0.000207909				F
TCAGATGTCGGCGCTA-8	ELK4.205623693.CTTTACATAATAGTATCTGA				1	IGTB2065	8	3049	SNG	59	filtered	0.0298361	582	0	0.000806865	4.63919e-06			T
TTGGCAAGTTCTCATT-16	ARID5B.62050979.GATTCCAACAACAATTCCGA				1	IGTB1901	16	4240	SNG	67	filtered	0.084434	957	4					F
TAAACCGGTGACCAAG-7	HMGA1.34240914.AGCGCTGGTAGGGAGTCAGG				1	IGTB1982	7	2628	SNG	45	filtered	0.0372907	389	0	0.00157871				F
TACGGATCAAAGGCGT-7	PARP1.226385581.CGATGCCTATTACTGCACTG				1	IGTB1372	7	6264	SNG	113	filtered	0.0454981	1261	3	0.000772707				F
GCCTCTAAGAATAGGG-11	IKZF1.50376659.GAAAATGAATGGCTCCCACA				1	IGTB1762	11	3556	SNG	44	filtered	0.0281215	386	0	0				F
GCGCAGTAGAGGTTAT-10	YEATS4.69370716.CAGCTTTAGCAAATGATACA	ENO1.8870460.AGGTCCTACCTTGCTAACCA			2	IGTB1901	10	10266	SNG	156	filtered	0.0450872	1958	3	0.000165333	0.00238415	0.00040703		F
TTCTACATCGCATGGC-16	GTF2H2.71049089.ATTAGATCATAAATATTAGA				1	IGTB1372	16	1821	SNG	20	filtered	0.0549149	288	0					F
AATCCAGTCACAGTAC-14	STAT1.190997935.CCTGATTAATGATGAACTAG				1	IGTB884	14	1543	SNG	27	filtered	0.08814	313	0	0.000639686				F
TCGGTAAGTGTGACGA-3	SMARCA5.143536626.ATGCATCTAGTAACCAACAG				1	IGTB884	3	2857	SNG	53	filtered	0.0661533	511	0	0.000140486	0.000379172	0.00051512		F
TGCGCAGGTGGCCCTA-9	RC3H1.173964067.GGATATAACTGAGAACCTCG				1	IGTB1762	9	1976	SNG	27	raw	0.0602227	300	0					F
TCAACGATCTGCGACG-14	PCBP2.53459399.CAAGATCAAGGAAATACGAG	ERG.38445525.AGTCTGTCCATAGTCGCTGG			2	IGTB1982	14	1217	SNG	17	raw	0.0944171	210	2	0.00103417	0.00019163			F
TGAGCCGTCATGGTCA-8	SUB1.32591681.CAGAGATGATAACATGTTTC				1	IGTB1815	8	7435	SNG	115	filtered	0.0407532	1267	2					F
GCTTCCACATGAAGTA-5	GABPA.25758095.CCGAAATGTTGAGTGTGGTG				1	IGTB1372	5	2711	SNG	47	filtered	0.0590188	493	0	0.000785253	0.000505301			T
GACCAATCATGGTAGG-6	TFB2M.246556688.GTTGGAATGTTCCCAAGTAG				1	IGTB1762	6	2644	SNG	40	filtered	0.0389561	509	0	0.00250755	0.00103392			F
GACCAATTCCTGTACC-4	DCP1A.53292521.AGGGCTCAACGGGATTGTGT				1	IGTB1762	4	3311	SNG	60	filtered	0.0368469	564	0	0.00107391				F
AATCGGTTCCCGGATG-1	FOXP1.71015617.CATACACCATGTCCATAGAG				1	IGTB2065	1	2459	SNG	30	raw	0.0427003	339	0	0.00170919	0.000463144			F
GCTTGAACAGCAGTTT-2	THAP5.108564810.AACCAAGATACAGGTAGAGG				1	IGTB508	2	2995	SNG	36	filtered	0.0310518	482	0	0.00039798				F
CGAATGTTCGTTACGA-10	FUBP1.77969992.CAAAAATTGGAGGTGATGCA				1	IGTB1815	10	2616	SNG	41	filtered	0.0324924	362	0	0.00440202				F
CTCATTACAATAACGA-13	HOPX.56655937.CCTGGAGTACAACTTCAACA				1	IGTB1372	13	3688	SNG	59	filtered	0.0829493	742	4	0.000861117				F
AGCGGTCGTTAGGGTG-11	THAP5.108564810.AACCAAGATACAGGTAGAGG				1	IGTB1840	11	1967	SNG	22	raw	0.0269446	329	0	0.00106425	8.08963e-06			F
ACTGAGTGTCATCCCT-16	ARID5B.62050979.GATTCCAACAACAATTCCGA				1	IGTB508	16	2093	SNG	22	filtered	0.0688008	358	0	0.000263326				F
GTCTTCGTCGAATCCA-7	TAF9.69365605.AATTGTGGTCACATATCGGA	ARID5B.62050979.GATTCCAACAACAATTCCGA			2	IGTB1762	7	7755	SNG	133	filtered	0.0377821	1367	5	0.000959428				F
CGGACGTCAATGACCT-8	CREM.35179264.GCATATATCAGACTAGCACG	DDX3X.41342522.CGTGGACGGAGTGATTACGA			2	IGTB884	8	2301	SNG	30	raw	0.0434594	453	0	0.000107177				F
ACTGCTCTCAGGTAAA-10	IRF1.132487119.TCTAGGCCGATACAAAGCAG	E2F4.67193038.CAGTTTGTCAGCAATCTCCC			2	IGTB1840	10	1982	SNG	20	raw	0.03177	287	0	0.00057904	1.12651e-05	0.000441414	0.000735206	F
AGATCTGTCGGAATCT-9	EWSR1.29288709.ATGAGTGGCCCTGATAACCG				1	IGTB508	9	3478	SNG	60	filtered	0.0365047	774	2	0.000566815	0.000538962	0.00101788		F
AGGGAGTGTTGATTGC-6	SMAD2.47896526.CTAAATGTGTTACCATACCA				1	IGTB1982	6	1449	SNG	24	raw	0.0303448	205	0	8.34115e-05	0.000192393			F
ACACCGGCATGACGGA-5	BACH1.29321463.CCTGGCCTACGATTCTTGAG				1	IGTB2065	5	3189	SNG	50	filtered	0.0407651	518	0	0.000754699				F
TTGGAACAGATCTGAA-14	DPF2.65340430.AGAGGCGAGCATTGTAATTG				1	IGTB884	14	2377	SNG	41	filtered	0.0529857	590	4					F
AAGACCTCACATCCGG-10	GABPA.25758095.CCGAAATGTTGAGTGTGGTG	GABPA.25741671.AAGCAGAGTGCACAGAAGAA			2	IGTB508	10	13221	SNG	193	filtered	0.0465099	2291	5	0.000926285	0.000919341			F
GTATTCTGTGTGACGA-11	CREM.35188237.ACAATCCAGATTTCTAACCC				1	IGTB1982	11	1135	SNG	11	raw	0.0378855	149	0	0.000443543				F
CAGATCAAGTTAACGA-6	FLI1.128772911.ACTGTGTAAAATGAACAAGG	PHB2.6970441.CACAGATTCGCGCACACCGT			2	IGTB1372	6	3412	SNG	67	filtered	0.0275418	777	4	0.000808827	0.0010958			F
TGAGCATTCCACGAAT-10	BACH2.89950773.CCCAGAATAAGAATGCACCG				1	IGTB1762	10	2683	SNG	43	filtered	0.0208644	381	0					F
AAACCTGCATCGATTG-16	NCOA3.47634078.CAACGAGAATCGATATACTG	BACH1.29321463.CCTGGCCTACGATTCTTGAG			2	IGTB1840	16	2291	SNG	25	filtered	0.0645724	393	0	0.00275583				F
TACTTGTGTAAACGCG-6	CREM.35188237.ACAATCCAGATTTCTAACCC				1	IGTB1372	6	2811	SNG	64	filtered	0.0451797	537	3	5.2654e-06				F
TGGCTGGCAATGTAAG-15	EGR1.138467317.AAGGCCTTAATAGTAGACAG				1	IGTB1840	15	1518	SNG	29	filtered	0.0750988	303	0					F
ACGATACTCGTTACGA-8	CREM.35188237.ACAATCCAGATTTCTAACCC	PHF5A.41467570.ACATATGCGCACCAGAGTGC	TOX4.21487678.CCATGGTCAAGCCCCCACTC		3	IGTB884	8	2381	SNG	32	raw	0.0314729	440	0	0.000220139	0			F
TTCCCAGGTTGTGGCC-6	ZNF622.16465591.GGGCCCACTATAAGACGGAC	SMAD2.47896526.CTAAATGTGTTACCATACCA	RFX2.6026185.GGAATCACATCACACAAAAG		3	IGTB1982	6	2697	SNG	52	filtered	0.0485725	560	6					F
GTTCTCGCACCTCGGA-5	FOSL2.28412051.AGTGTGCAAGATTAGCCCCG				1	IGTB2065	5	9628	SNG	131	filtered	0.0616951	1983	3	0.00205155	0.000386506			F
GTTAAGCTCTCTTGAT-16	NFATC3.68183267.ACTGCTGGGTTATGATATGG				1	IGTB2065	16	2620	SNG	41	filtered	0.0645038	587	4	0.000435796				F
TGAGCCGCATGGTTGT-4	GTF2I.74699069.AACACTCAGAAAAACAGTTG				1	IGTB2065	4	3357	SNG	41	filtered	0.0497172	525	0					F
GGGTCTGGTCCGAAGA-12	GTF2H2.71049089.ATTAGATCATAAATATTAGA				1	IGTB2065	12	5747	SNG	95	filtered	0.0523569	916	3	0.000956714				F
GGACAGATCCTTTCTC-6	CREM.35188237.ACAATCCAGATTTCTAACCC				1	IGTB884	6	4226	SNG	60	filtered	0.0553715	769	0	0.000568182				F
GGCGACTCAAAGAATC-14	NONO.71294280.CTGGACAATATGCCACTCCG				1	IGTB1815	14	4281	SNG	55	filtered	0.0590845	958	4	8.61923e-06				F
ACGATACTCCTTGCCA-7	ETV1.13986654.TAAGTCAATTACAGGAAACA	TCF25.89893788.CTTTGCGTTTGAGCACAGTG			2	IGTB884	7	22541	SNG	312	filtered	0.056608	3650	5	0.000340234	0.000393083			F
TGTCCCACATAGAAAC-13	TCF25.89893788.CTTTGCGTTTGAGCACAGTG				1	IGTB884	13	2625	SNG	24	filtered	0.0567403	400	0					F
GGAACTTCAGGACGTA-2	PCBP2.53455366.AGTTGGCAGTATCATCGGAA	BACH1.29321463.CCTGGCCTACGATTCTTGAG			2	IGTB2065	2	2911	SNG	39	filtered	0.0501546	519	0	0.000424239				F
CACAAACTCAGTTGAC-12	JUN.58782886.GCCCCACGTCGGGCGAGGTG				1	IGTB884	12	3938	SNG	61	filtered	0.0408629	684	3	3.362e-05				F
GGCGTGTCAGGAATGC-13	ELK4.205623693.CTTTACATAATAGTATCTGA				1	IGTB884	13	4482	SNG	67	filtered	0.070058	1003	4	0.000501761		0.00410789	0.00091771	T
TGACAACAGCTACCGC-1	RUNX1.34799436.CTGATCGTAGGACCACGGTG	MAFK.1540041.CCTGCGGGGTCTCACCAAGG	ELK1.47639284.GCACCCTGCGACCTCAGGGT		3	IGTB1815	1	2926	SNG	41	filtered	0.0235736	539	0					F
GGTGAAGCAAGTTGTC-10	NCOA3.47627735.TCAGCCACGAGCTATGATGG				1	IGTB884	10	2962	SNG	49	filtered	0.0445494	493	0	0.000239477	0.000687498	0.000191911		F
TCAGGTATCAGTGTTG-6	IFI16.159045333.CCAAAATGAATGACTTCATG	TFAM.58388232.AAGAATTGCCCAGCGTTGGA			2	IGTB1372	6	2579	SNG	48	filtered	0.0391473	530	2	0.00193027				F
TAAACCGAGATGGGTC-2	FUBP1.77964146.ATGATGGGACAACACCCGAA	HOPX.56655937.CCTGGAGTACAACTTCAACA			2	IGTB1901	2	1823	SNG	23	raw	0.0312158	276	0	3.01302e-05				F
ACGGGCTGTGTGGCTC-11	FOXP1.71015617.CATACACCATGTCCATAGAG	SSRP1.57331762.ACCACGAGCAAAGTTGACAA			2	IGTB1840	11	4551	SNG	50	filtered	0.0239508	566	0	0.000735024	0.000157885			F
CATCGGGTCACAAACC-4	XBP1.28797122.AGGAGTTAAGACAGCGCTTG	HOPX.56655937.CCTGGAGTACAACTTCAACA			2	IGTB1372	4	6840	SNG	111	filtered	0.0650585	1348	3	0.0010338				F
CTGATAGAGAAGGGTA-16	FUS.31183999.AACACCACCGTACCTTCCCG	BACH2.89950773.CCCAGAATAAGAATGCACCG	THAP5.108564968.AGTAATTCTGGATGTTGATG		3	IGTB1840	16	15259	SNG	206	filtered	0.0948106	3388	5	0.000216183	0.00122379			F
GTGAAGGGTTTGACTG-10	DDB2.47232858.AAAACTGGTTGGTATTGAGA				1	IGTB508	10	4589	SNG	94	filtered	0.0294182	1255	4	0.000801764	0.000358413			F
CGATGTAGTACAAGTA-15	ELK4.205623693.CTTTACATAATAGTATCTGA				1	IGTB1840	15	2551	SNG	53	filtered	0.0537044	533	4	0.00267468	0.00112621			T
GCGCAGTCAGGTGGAT-3	HIF1A.61726779.AAGTGTACCCTAACTAGCCG				1	IGTB884	3	3452	SNG	40	filtered	0.0437428	548	2	0.000536849	0.00181275	0.000301428		F
CTCTAATCATGGGACA-4	ELF1.40949903.ATGTGTCCGTCACATTAGAT				1	IGTB1815	4	1888	SNG	28	raw	0.0333686	250	2	0.00101336	0.000244139			T
AGAGTGGCAGATCGGA-3	XBP1.28797122.AGGAGTTAAGACAGCGCTTG	SP1.53382598.CAACAGATTATCACAAATCG			2	IGTB1982	3	6397	SNG	86	filtered	0.0487729	1236	2	0.00128182				F
CTCATTAAGACGCAAC-12	YEATS4.69370716.CAGCTTTAGCAAATGATACA				1	IGTB1840	12	1920	SNG	26	raw	0.0442708	265	0	0.000377662	2.93305e-05			T
TATTACCAGACTGGGT-9	TOE1.45342886.CAGAACTCCAGGGTAAGGTG	FUS.31184329.CAAAGCTATAATCCCCCTCA	FOXP1.71015617.CATACACCATGTCCATAGAG		3	IGTB1815	9	4974	SNG	83	filtered	0.0468436	816	2	0				F
CTTAACTGTTGGTTTG-3	GTF3A.27432802.CTATCCGTACACACCCTCGT	ZNF24.35339842.CCTGGGAGCTCCATTCCCTA			2	IGTB508	3	1647	SNG	40	raw	0.0467517	330	2	0				F
CAGCTGGAGATGCCAG-10	PHF5A.41467570.ACATATGCGCACCAGAGTGC	ZBED2.111593911.ACGTGGGCACCACTGCACTG			2	IGTB1815	10	4674	SNG	66	filtered	0.0519897	746	0	0.000270891	2.29782e-05	0.000754699	4.05527e-06	F
ACGGAGAAGTGGAGAA-8	ZNF24.35340244.GAGAGTGAACTTGATGACCC	CBFB.67036720.AAGTCGACATACTCTCGGCT			2	IGTB2065	8	4324	SNG	60	filtered	0.049006	786	6	0.000392234				F
CGAGCACGTGTTGGGA-3	YEATS4.69370716.CAGCTTTAGCAAATGATACA	TP53.7676227.CCATTGTTCAATATCGTCCG			2	IGTB1840	3	7030	SNG	100	filtered	0.0439545	1393	4	0.000356601	0.000965727			T
CTTAACTAGCGTGAGT-1	TP53.7676227.CCATTGTTCAATATCGTCCG	PHB.49411683.CCAGTCATCACTGGTAGCAA	GABPB1.50309696.AGCTCCCTTTACTACAGACT		3	IGTB2065	1	7590	SNG	125	filtered	0.0251647	1587	3	0.000682891				F
TAAACCGAGAGCTGGT-7	SUB1.32591613.CCTGTAAAGAAACAAAAGAC	KLF6.3782035.TCTAAGTTGTAACAAAAGCT			2	IGTB1982	7	1866	SNG	19	raw	0.040707	317	0	0.000911741	0.000856117	0		F
ACCCACTAGGACATTA-14	PREB.27133315.AGGAGCAGGGGCCTCGACAA				1	IGTB1901	14	1618	SNG	16	filtered	0.0704574	265	0	0.000537572				F
TGGTTCCCAGGCAGTA-1	EGR1.138467471.ACGCCCTTACGCTTGCCCAG				1	IGTB1840	1	2339	SNG	41	raw	0.0324925	359	0					F
CGGAGTCCAGTAGAGC-3	TAF9.69365297.ACTGAACCAACACTTAACCG	FUBP1.77969992.CAAAAATTGGAGGTGATGCA			2	IGTB1762	3	2244	SNG	34	raw	0.0258352	387	0	0.000130096				F
CAAGATCCAGGTCCAC-4	NCOA3.47634078.CAACGAGAATCGATATACTG	IFI16.159018299.AAAACGCCCAGTGATAGTGA	RUNX2.45512275.GACTGGTCATAGGACCACGG		3	IGTB2065	4	9393	SNG	128	filtered	0.0664183	1549	0		0			F
CCTATTACATGTAAGA-6	GTF2H2.71049089.ATTAGATCATAAATATTAGA				1	IGTB1815	6	1220	SNG	27	raw	0.044226	205	0	0.000910286				F
TTCGAAGAGCTGCAAG-14	GABPA.25741671.AAGCAGAGTGCACAGAAGAA				1	IGTB1901	14	1560	SNG	21	filtered	0.0801282	273	0					F
ATTACTCAGTACGATA-13	HMGB1.30463536.GAAGTGCTCAGAGAGGTGGA				1	IGTB1815	13	1844	SNG	30	filtered	0.0710027	370	3	0.00055869				F
CGTGTAATCGCCATAA-1	TP53.7676227.CCATTGTTCAATATCGTCCG				1	IGTB508	1	1989	SNG	18	raw	0.0351936	387	2	0.00357455				T
CAAGATCCACGCCAGT-9	HDAC3.141634859.GTCAGCCCCACCAATATGCA				1	IGTB1815	9	4044	SNG	42	filtered	0.0252163	566	0	0.000376217				F
CAGATCACAAGCCCAC-2	HOPX.56655937.CCTGGAGTACAACTTCAACA				1	IGTB1901	2	2960	SNG	37	filtered	0.0327592	484	0	0.00153396				F
CGACCTTCACACGCTG-12	ZBED2.111593789.ACAGGCATTGAGGGTAACTG				1	IGTB508	12	2058	SNG	38	raw	0.0281827	254	0	0.00249996	1.21724e-05			F
GCAGTTAAGGACCACA-11	ZNF24.35340244.GAGAGTGAACTTGATGACCC				1	IGTB508	11	2041	SNG	32	raw	0.0411361	282	0	2.8729e-05				F
CACATAGAGTGAACAT-14	ZNF706.101201657.GAAACAAGGACATGACCAAA				1	IGTB1840	14	1627	SNG	24	filtered	0.0780578	314	0	0.00111844				F
ACACCGGAGGACAGCT-9	RBPJ.26415547.AAAGAACAAATGGAACGCGA				1	IGTB508	9	5823	SNG	95	filtered	0.0353709	1249	2	0.000433449				F
AGGCCGTAGTTCGCGC-5	PRDM1.106105284.GGACGCGTTCAAGTAAGCGT	MAFA.143430051.GAGGATCTGTACTGGATGAG			2	IGTB884	5	11458	SNG	158	filtered	0.0679815	1970	2	4.16916e-05				F
TACTTGTGTGTCGCTG-1	GTF3A.27432802.CTATCCGTACACACCCTCGT				1	IGTB1815	1	2717	SNG	31	filtered	0.0327567	358	0	0.00078894				F
GCAGTTATCTCTGTCG-7	HCFC1.153963360.GGACATTCCCATCACTTACG	HDAC3.141634859.GTCAGCCCCACCAATATGCA			2	IGTB2065	7	5164	SNG	83	filtered	0.049574	1029	2	0.00191437	8.58926e-06			F
AGGCCACGTCACCTAA-10	SMARCE1.40642456.ACCAACAGCCGGGTCACGGT				1	IGTB884	10	3621	SNG	44	filtered	0.0284452	469	0	0.000183448	5.19609e-05	0	0.00048988	F
ACCCACTGTTTCCACC-7	NCOA4.46012894.ACAGACCTGACTGTTCTCCA				1	IGTB1815	7	3883	SNG	44	filtered	0.0388774	515	2	0.000751372				F
AACTGGTTCCTAAGTG-13	ELK1.47638134.GAAATCGGAAGAGCTTAATG	PHB.49411683.CCAGTCATCACTGGTAGCAA			2	IGTB1815	13	3149	SNG	51	filtered	0.0930454	690	4	3.18575e-05				F
TGAGGGACACGCGAAA-2	CREM.35179264.GCATATATCAGACTAGCACG				1	IGTB1762	2	2425	SNG	39	raw	0.0371134	335	0					F
TGGCCAGTCTTGTACT-11	IRF4.394977.CAGACCCGTACAAAGTGTAC				1	IGTB1372	11	4100	SNG	57	filtered	0.0543902	634	3					F
GACGCGTTCCCTGACT-11	ZNF24.35340244.GAGAGTGAACTTGATGACCC				1	IGTB2065	11	5476	SNG	109	filtered	0.0513055	982	4	4.19377e-05	0			F
CGCGTTTGTTGTCGCG-5	FUBP1.77969992.CAAAAATTGGAGGTGATGCA	ZBED2.111593911.ACGTGGGCACCACTGCACTG			2	IGTB884	5	3671	SNG	76	filtered	0.0294198	633	0	0.00128882				F
AAAGATGGTTTGGGCC-12	SSRP1.57330871.AAGCTCAACATCAAAAACCG	ZNF207.32362941.ATGGGTGGAATGATGCCACC	EZH2.148826587.ATGTTGGGGGTACATTCAGG		3	IGTB2065	12	3164	SNG	47	filtered	0.0407583	583	4	0.000486059				F
ACAGCCGAGCTAACTC-1	TCF25.89900721.AGCTCTGCTCACACTCAGGG	ATF4.39521667.AGTCCCTCCAACAACAGCAA			2	IGTB1762	1	8805	SNG	135	filtered	0.0366712	1629	3	5.40365e-05				F
CATCGAACAGCGTTCG-8	SNW1.77732501.CCTTCCGATCAGCAATGTAG				1	IGTB884	8	4490	SNG	85	filtered	0.0518931	1027	2	0.000754699				F
TTCTCAAGTGGGTATG-7	ZNF146.36236640.GAAAAGCTTCTCGCCAGTAT				1	IGTB1372	7	1463	SNG	25	raw	0.0409836	207	0					T
GACCTGGCACTTCTGC-7	MAF1.144106162.CCTGAAGGACTCATTGAGCG				1	IGTB1762	7	29070	SNG	359	filtered	0.0515634	5237	5	0.00114266				F
TCGGTAAAGACAGACC-2	ETV1.13986654.TAAGTCAATTACAGGAAACA				1	IGTB1372	2	2623	SNG	33	filtered	0.0465116	427	0	0.00153317				F
ACTTGTTTCCAAATGC-7	MATR3.139307613.AGTTCTTCATTGAATCAACA				1	IGTB2065	7	3142	SNG	64	filtered	0.0410567	624	2	0.000592628	0.000204612			F
GCATACATCTCCAACC-11	HCFC1.153963360.GGACATTCCCATCACTTACG	MAFK.1540087.CGGCGCACACTCAAGAACCG			2	IGTB1815	11	6102	SNG	99	filtered	0.0460354	1187	2	0.00174842	5.2654e-06			F
GAAATGAAGCTGCGAA-7	MYC.127738942.CTGCGGGGAGGACTCCGTCG	DPF2.65341049.ATAGATGGGAAGGAAAGTCG			2	IGTB1815	7	4048	SNG	75	filtered	0.0437145	673	8	0.000603884				F
ATTGGTGTCGGCATCG-8	BACH1.29321463.CCTGGCCTACGATTCTTGAG	SP1.53382598.CAACAGATTATCACAAATCG	MIER1.66970832.AAATGATGATCAGCTCCTGT		3	IGTB884	8	3088	SNG	55	filtered	0.0440272	543	0	0.000231564				F
GGGTCTGGTACTTCTT-7	NFATC3.68183267.ACTGCTGGGTTATGATATGG				1	IGTB1982	7	1974	SNG	26	raw	0.0233029	283	0	7.00835e-05				F
TAGTTGGAGTGTCCAT-5	BACH1.29321463.CCTGGCCTACGATTCTTGAG				1	IGTB1840	5	1686	SNG	35	raw	0.0361803	281	0	0.00155483				F
AGCAGCCAGGTGCAAC-16	SATB1.18415117.ATGCTAAGTACCTGTGAAAG	ZNF410.73921026.GGGAAGACCTTCTCTCAGAG			2	IGTB1840	16	2284	SNG	41	filtered	0.0498906	542	0	0.000326449				F
GCAGCCAGTATGAAAC-13	FLI1.128772911.ACTGTGTAAAATGAACAAGG				1	IGTB1815	13	2922	SNG	33	filtered	0.0821074	476	0	0.00156699				F
TTGCGTCTCAGCATGT-4	IFI16.159045333.CCAAAATGAATGACTTCATG	STAT3.42333711.ACGCCGGTCTTGATGACGAG	FUBP1.77969992.CAAAAATTGGAGGTGATGCA		3	IGTB1762	4	4852	SNG	81	filtered	0.0469812	777	0					F
CTGCCTATCCCGACTT-12	TFDP1.113633911.ATGACCAGAAAAACATAAGA				1	IGTB508	12	1139	SNG	18	raw	0.0447368	177	0	0.00151152				F
GATCGTAGTGCACCAC-14	MIER1.66970832.AAATGATGATCAGCTCCTGT	NCOA4.46012894.ACAGACCTGACTGTTCTCCA			2	IGTB1840	14	3218	SNG	61	filtered	0.0596273	668	4	0.000808807	0.0010974	0.00105169		F
ACGCCGAAGCTAACTC-7	NONO.71296973.AGTGGACCGCAACATCAAGG				1	IGTB1901	7	3756	SNG	50	filtered	0.0548456	668	0	0.00249447				F
ACAGCCGAGATATGGT-4	KLF6.3782035.TCTAAGTTGTAACAAAAGCT				1	IGTB1982	4	3417	SNG	55	filtered	0.048859	543	2	0.00101788				F
CGGAGCTTCTGCGTAA-9	TAF7.141319508.CTGAAGCTGTTAGTACTCGG				1	IGTB1815	9	2731	SNG	32	filtered	0.0201244	366	0	0.000911138				F
CTAGTGACATTATCTC-16	MAF1.144106096.CAGCAAAAGCCAAGGCGGTG				1	IGTB1762	16	3312	SNG	37	filtered	0.0609903	660	0	3.362e-05				T
CTGCCTATCTTGTTTG-13	PHB2.6970441.CACAGATTCGCGCACACCGT	EZH2.148846485.CTTCTGTGAGCTCATTGCGC			2	IGTB1815	13	2397	SNG	40	filtered	0.0337781	595	4	0.000265124	0.00282949	0.000139271		F
CGAGAAGTCTCACATT-12	E2F4.67193119.ACTAGACCAGCACAAGGTGT				1	IGTB1372	12	2940	SNG	41	filtered	0.0404762	357	0	0.000895147				F
AACCATGAGCCACCTG-16	TFDP1.113633911.ATGACCAGAAAAACATAAGA				1	IGTB884	16	1880	SNG	20	filtered	0.0606383	374	0	0.000367772				F
AGGCCGTTCCTTCAAT-2	PHF5A.41467570.ACATATGCGCACCAGAGTGC				1	IGTB1372	2	3593	SNG	44	filtered	0.0459098	509	0	0.00223156				F
GCTGCGACAGCTTCGG-2	TFDP1.113631660.ACCGGCAGCGTCAAACACCC	BACH2.89950773.CCCAGAATAAGAATGCACCG	ELF1.40949903.ATGTGTCCGTCACATTAGAT	ATF6.161846504.TGAGCCCTGCAAATCAAAGG	4	IGTB2065	2	8925	SNG	159	filtered	0.0556613	1786	3	0.00353406				F
CTACATTCACACCGCA-11	MAF1.144106162.CCTGAAGGACTCATTGAGCG	MAFA.143429719.CATGGACACCAGCTGGTCGT			2	IGTB508	11	2868	SNG	37	filtered	0.0442817	355	0	8.85063e-05	0.00227771			F
CGTAGCGGTTTGGCGC-13	RFX2.6026185.GGAATCACATCACACAAAAG				1	IGTB1762	13	1878	SNG	18	filtered	0.0643617	268	0	0.000546214	0.00108434			F
TTCTACACAACCGCCA-5	ATF6.161846504.TGAGCCCTGCAAATCAAAGG	TCF19.31161875.CTCCACCACAACGCAATCGG	ELF5.34505689.CAGATCAGTCCACGACATCA		3	IGTB2065	5	5250	SNG	80	filtered	0.0459048	960	2					F
CTGAAGTCAGGCTCAC-13	THAP5.108564968.AGTAATTCTGGATGTTGATG				1	IGTB1372	13	2217	SNG	44	filtered	0.0726207	515	2	0.000318606				F
ACGAGCCTCAACACTG-6	PLAGL2.32201958.AGCTGCCCTCAGCTGCACTG				1	IGTB1815	6	2770	SNG	38	filtered	0.0465704	411	0	0.000928802	0	0.000115798		F
GATCAGTGTACCGAGA-4	ZNF24.35339842.CCTGGGAGCTCCATTCCCTA				1	IGTB2065	4	4394	SNG	68	filtered	0.0718999	675	0	0.000421369				F
AGCATACAGCCAGTTT-1	IKZF1.50399996.GATGGCTTGGTCCATCACGT	SNW1.77732501.CCTTCCGATCAGCAATGTAG			2	IGTB1982	1	5754	SNG	85	filtered	0.0314454	960	0	2.83252e-05				F
TATTACCTCTTGTTTG-2	ELF5.34493484.CTCCAGAACATCCGCACACA				1	IGTB1372	2	3037	SNG	50	filtered	0.0457688	574	3	0.000162079				F
AAGGAGCCATGATCCA-2	EZH2.148826587.ATGTTGGGGGTACATTCAGG	ELK1.47638134.GAAATCGGAAGAGCTTAATG			2	IGTB1762	2	5107	SNG	72	filtered	0.0417075	932	2	0.000216704				F
TTCTCAAAGTCCGTAT-6	CBFB.67036720.AAGTCGACATACTCTCGGCT				1	IGTB1815	6	2329	SNG	40	raw	0.04079	320	0					F
CTCCTAGTCGGCATCG-4	TP53.7675058.GAGCGCTGCTCAGATAGCGA				1	IGTB1762	4	2290	SNG	35	raw	0.0283843	295	0	2.87239e-05	8.14601e-06			F
ACCGTAAGTGTCTGAT-1	ELF5.34505689.CAGATCAGTCCACGACATCA	PLAGL2.32201958.AGCTGCCCTCAGCTGCACTG			2	IGTB1901	1	4839	SNG	87	filtered	0.036157	998	2	0.00015259	0.000673083			F
CTACGTCGTGGGTCAA-8	SMAD2.47896526.CTAAATGTGTTACCATACCA				1	IGTB1762	8	2623	SNG	48	filtered	0.0213496	557	0	0.00137074				F
GTGCTTCCATCCCATC-2	ZNF511.133310225.CAGAGACCGGAAGGATCACA	ELK4.205623693.CTTTACATAATAGTATCTGA	IRF2.184418667.ACCTGATCCCAAAACATGGA	POLR2A.7498096.CTTCAAGAACTAGTGCGCAG	4	IGTB2065	2	9226	SNG	137	filtered	0.0391158	1913	3	0.00219938				F
TCCCGATAGTAGGCCA-12	ETS1.128489368.GAGAAAGCAGTCTTTACCCA				1	IGTB508	12	3208	SNG	52	filtered	0.045497	350	0	0.000341248				F
GAAACTCTCATCGATG-4	SMARCA5.143534878.CATCAGCCTTAATTCGACGA				1	IGTB2065	4	3870	SNG	55	filtered	0.0395247	676	5	0.0016845	0.00262635	0.00195719		F
CAGAGAGTCGGCGGTT-16	TFDP1.113633911.ATGACCAGAAAAACATAAGA				1	IGTB1840	16	3435	SNG	57	filtered	0.0393013	881	4	0.00188155	0.00134946			F
CCTAGCTGTTCGTGAT-3	ZC3H15.186501310.GTATGTGCATTCTTCAAGCA	MIER1.66958196.GCTGATAATGATGACAACAG			2	IGTB2065	3	3055	SNG	41	filtered	0.0405759	498	0	0.000609982	6.40997e-06	0.00142429		F
TGGCGCAAGGCAGTCA-7	NFKBIA.35404553.CTGGACGACCGCCACGACAG	ZBED2.111593911.ACGTGGGCACCACTGCACTG	E2F4.67193119.ACTAGACCAGCACAAGGTGT		3	IGTB1762	7	12862	SNG	174	filtered	0.0377021	2160	5					F
TTCTCAACAGGCAGTA-8	ZNF511.133310225.CAGAGACCGGAAGGATCACA				1	IGTB2065	8	6351	SNG	119	filtered	0.0462773	1380	3					F
TACCTTAAGGCAGTCA-9	IFI16.159018299.AAAACGCCCAGTGATAGTGA	YEATS4.69370716.CAGCTTTAGCAAATGATACA			2	IGTB884	9	5821	SNG	86	filtered	0.0333276	935	3	0.000886418	0.000382045	1.40074e-05	0.000255475	F
GCAAACTAGTTGAGTA-7	YEATS4.69370716.CAGCTTTAGCAAATGATACA	NFATC3.68183267.ACTGCTGGGTTATGATATGG			2	IGTB1982	7	12466	SNG	164	filtered	0.0438723	2149	6	0.000145085	0.000538962			F
GAACCTAAGTATGACA-15	TP53.7675058.GAGCGCTGCTCAGATAGCGA				1	IGTB1815	15	2089	SNG	47	filtered	0.0913876	422	0	0.00353406	0.0011364			F
GTCATTTCATGAAGTA-10	TOX4.21488845.ATGGTGTTGAGGATTTCCGG				1	IGTB508	10	1659	SNG	28	raw	0.039783	236	0	0				F
GCTCTGTGTCGAAAGC-15	MTA2.62596475.CTGCTGAATATACCGGTCTG				1	IGTB884	15	1987	SNG	31	filtered	0.082495	362	2					F
TTGGAACAGCCCAACC-10	THAP5.108564968.AGTAATTCTGGATGTTGATG	VDR.47879048.CCACACACCCCACAGATCCG			2	IGTB884	10	4364	SNG	62	filtered	0.0334479	794	4					F
CGCTATCGTAAATGTG-11	ARID5B.61902410.ACAGGTTTACCACCTCGCCA				1	IGTB884	11	5463	SNG	81	filtered	0.0397218	971	4	0.000521216	0.000468137			F
AGGGTGAGTTCCATGA-7	IRF2.184418577.CAGCATTCGGTAGACCCTGA				1	IGTB1901	7	7100	SNG	101	filtered	0.0411268	1155	3	2.24273e-05	0.00127495			F
TCGGTAAAGTCTCGGC-7	IFI16.159018299.AAAACGCCCAGTGATAGTGA				1	IGTB2065	7	7584	SNG	108	filtered	0.0468029	1556	3	0.000351549	0.00107533			F
CTGCGGATCGCACTCT-1	IRF4.394977.CAGACCCGTACAAAGTGTAC				1	IGTB1901	1	6557	SNG	103	filtered	0.036749	1513	3	0.00106179				F
TTTGCGCAGTTGTAGA-11	ZNF460.57290919.AAAATGAGCCTTGAACACGA				1	IGTB1901	11	4139	SNG	53	filtered	0.0560386	643	3					F
GTTCGGGAGGATATAC-12	NFKBIA.35404553.CTGGACGACCGCCACGACAG				1	IGTB1815	12	3542	SNG	41	filtered	0.0474308	531	2	0.0025837				F
TCGCGTTTCTGCTGTC-2	YEATS4.69370716.CAGCTTTAGCAAATGATACA				1	IGTB1982	2	2278	SNG	37	raw	0.0403863	379	2	0.000246581	0.000638336			T
CGCTATCGTAGCCTCG-1	BACH1.29326546.AACTGACAGAGTCCGTACTG	EWSR1.29288709.ATGAGTGGCCCTGATAACCG			2	IGTB1901	1	2995	SNG	46	filtered	0.0407346	476	0	0.000393746	0.000784472	0.000592297		F
TTTGTCAGTACATGTC-5	KLF6.3782035.TCTAAGTTGTAACAAAAGCT				1	IGTB1982	5	6109	SNG	117	filtered	0.0402685	1247	4					F
CTGCTGTGTAGCTCCG-3	ZNF24.35339842.CCTGGGAGCTCCATTCCCTA				1	IGTB1762	3	2744	SNG	38	filtered	0.0218579	364	0	0.00375498	0.00122216			F
GGATGTTTCGGCGCAT-14	SSRP1.57331762.ACCACGAGCAAAGTTGACAA				1	IGTB1840	14	3271	SNG	32	filtered	0.068154	635	4	0.00266116				F
GGGTTGCGTTATTCTC-2	ZNF593.26170086.ATGAGATTCACCGCGAGCTG	IRF8.85913149.CTTCTGTGGACGATTACATG	TFDP1.113633911.ATGACCAGAAAAACATAAGA		3	IGTB884	2	3622	SNG	52	filtered	0.0306376	620	0	0.000690478				F
TCTGGAATCGGAATCT-8	ENO1.8870460.AGGTCCTACCTTGCTAACCA	HOPX.56655984.ATGTCGGCGGAGACCGCGAG			2	IGTB1840	8	3009	SNG	49	filtered	0.0442007	521	0					F
AGCTCTCCAGCGTAAG-3	SP1.53383311.CATCATCCGGACACCAACAG				1	IGTB1815	3	1926	SNG	27	raw	0.0109034	360	0	0.000883474				F
CCCAGTTGTGCTGTAT-8	ETS1.128489368.GAGAAAGCAGTCTTTACCCA	MATR3.139307613.AGTTCTTCATTGAATCAACA	GABPA.25741671.AAGCAGAGTGCACAGAAGAA		3	IGTB2065	8	3243	SNG	57	filtered	0.0453284	630	2	0.000273843				F
TCGTACCTCGCGTTTC-15	MTA2.62596475.CTGCTGAATATACCGGTCTG	FOXP1.71015617.CATACACCATGTCCATAGAG			2	IGTB1815	15	2816	SNG	56	filtered	0.0674476	636	4		1.09119e-05			F
ACACCCTAGGACCACA-12	EGR2.62815887.CTCCGTTCATCTGGTCAAAG	GTF2H2.71055422.AACGTCTTTGAAGAAAGCTG	ATF4.39521890.AGATGACCTTCTGACCACGT	POLR2A.7498096.CTTCAAGAACTAGTGCGCAG	4	IGTB1815	12	2611	SNG	30	filtered	0.0405975	306	0	0.00227771				F
AAGACCTAGGAGTACC-16	ELF5.34505689.CAGATCAGTCCACGACATCA				1	IGTB1815	16	2956	SNG	66	filtered	0.0500677	745	4	0.000495276				F
CAGAGAGGTGAAATCA-12	MIER1.66970832.AAATGATGATCAGCTCCTGT	MYC.127738942.CTGCGGGGAGGACTCCGTCG			2	IGTB884	12	1705	SNG	25	raw	0.028136	198	0	0.000844536	0.000118904			F
TTTACTGAGGCCCTCA-3	HMGB1.30463259.AACCTATATCCCTCCCAAAG				1	IGTB1840	3	1036	SNG	27	raw	0.0357143	156	0					F
CTGGTCTAGCAAATCA-6	ATF6.161846504.TGAGCCCTGCAAATCAAAGG				1	IGTB1762	6	5463	SNG	103	filtered	0.0334919	1204	4	4.17695e-06	0.000727667	0.00134627	6.06621e-05	F
GACAGAGGTTTCGCTC-12	RFX2.6026185.GGAATCACATCACACAAAAG				1	IGTB1762	12	10602	SNG	130	filtered	0.0531925	1674	2	3.52667e-05	4.05527e-06			F
CTCGGGACAAGACACG-1	SATB1.18415117.ATGCTAAGTACCTGTGAAAG	FLI1.128772911.ACTGTGTAAAATGAACAAGG			2	IGTB1840	1	6325	SNG	75	filtered	0.0444058	1194	3	5.15444e-05	0.00568419			F
CAAGGCCGTGTATGGG-16	GABPB1.50303991.AAACCTCTACTATGCTGGCA				1	IGTB1762	16	1369	SNG	22	raw	0.0642805	231	0	0.000213266				F
AGTGTCAAGTTGAGTA-12	FUBP1.77964146.ATGATGGGACAACACCCGAA				1	IGTB1815	12	1826	SNG	31	raw	0.0394305	211	0	0	6.14073e-06			F
ATCCACCTCATCATTC-16	YEATS4.69370716.CAGCTTTAGCAAATGATACA	NCOA3.47627735.TCAGCCACGAGCTATGATGG			2	IGTB1901	16	2621	SNG	46	filtered	0.0781846	538	2	0.000686095				F
CGTAGGCTCGCGTTTC-13	FOSL2.28412051.AGTGTGCAAGATTAGCCCCG				1	IGTB1982	13	3475	SNG	53	filtered	0.0560828	654	4	0.000606086				F
CTACGTCGTGAGTGAC-16	FUBP1.77964146.ATGATGGGACAACACCCGAA				1	IGTB1840	16	1825	SNG	31	filtered	0.0651698	371	0	0.00105831				F
AGAGCGATCCGTTGCT-4	E2F4.67193038.CAGTTTGTCAGCAATCTCCC	LRRFIP1.237753394.AAAGACAAACTTCATGTACC			2	IGTB1762	4	3441	SNG	35	filtered	0.0264304	465	0	0.000751372				F
TACGGATGTGATGATA-1	STAT5A.42304559.ATCAAGCGTGCTGACCGGCG	MYC.127738942.CTGCGGGGAGGACTCCGTCG			2	IGTB508	1	9304	SNG	135	filtered	0.0500752	1848	3	0.00114545				F
GATGAGGGTGCAGGTA-6	TAF9.69365297.ACTGAACCAACACTTAACCG	ZC3H15.186501310.GTATGTGCATTCTTCAAGCA			2	IGTB2065	6	2680	SNG	35	filtered	0.0429104	427	2	0.000555287				F
TCGCGTTTCAGCACAT-2	ATF6.161784061.GAATAAGAGTCCACTGACCG	NCOA3.47634078.CAACGAGAATCGATATACTG	GTF2I.74705210.AGGTCAATACTATCTCCAGG		3	IGTB1815	2	3273	SNG	51	filtered	0.0329771	489	0	6.23698e-06				F
CCTCTGATCCTTGGTC-3	TAF7.141319508.CTGAAGCTGTTAGTACTCGG	FLI1.128772911.ACTGTGTAAAATGAACAAGG			2	IGTB1840	3	5000	SNG	77	filtered	0.0445822	1056	3	0.000277527	0.000498898	0.00276581		F
ACAGCCGGTGGCTCCA-2	YEATS4.69370716.CAGCTTTAGCAAATGATACA	SATB1.18417016.CATTGAATATGATTGCAAGG	ZNF460.57291533.ACACTTCATTATCCATACTG	YBX1.42696671.GCAAATGTTACAGGTCCTGG	4	IGTB1762	2	15463	SNG	255	filtered	0.0432618	3491	5	0.00029203				F
ACATCAGGTTCTGGTA-7	JUN.58783019.GCTCTCGGACGGGAGGAACG	PHB.49411797.CCACAATGTCCTGCACTCCA			2	IGTB1982	7	14710	SNG	191	filtered	0.0468357	2508	5	0.000219581				F
TTCTCAACAAGTCTGT-6	MIER1.66958196.GCTGATAATGATGACAACAG				1	IGTB884	6	1779	SNG	31	raw	0.0331647	267	0					F
CGCTTCACATTCACTT-11	TAF9.69365605.AATTGTGGTCACATATCGGA	ARID5B.62050979.GATTCCAACAACAATTCCGA	PHB2.6970441.CACAGATTCGCGCACACCGT		3	IGTB884	11	18065	SNG	254	filtered	0.0555217	2848	5	0.000591723				F
TGGTTCCGTCGCGTGT-5	IFI16.159018299.AAAACGCCCAGTGATAGTGA	ZC3H15.186501310.GTATGTGCATTCTTCAAGCA	TP53.7676227.CCATTGTTCAATATCGTCCG	HCFC1.153963360.GGACATTCCCATCACTTACG	4	IGTB2065	5	12175	SNG	136	filtered	0.0692289	1962	0					F
TCATTACAGGGCACTA-14	ZNF622.16463242.GTGTTGGCAAGATTTGCTTG				1	IGTB1901	14	1441	SNG	25	filtered	0.0596394	292	0	0.00440202				T
TAGCCGGCAACACCTA-9	ZBED2.111593911.ACGTGGGCACCACTGCACTG				1	IGTB884	9	5406	SNG	82	filtered	0.0399556	956	3	0.000486059				F
ACATACGCATGCGCAC-4	ASCC1.72210803.TCCACCTCGTAGGCATCACA				1	IGTB1901	4	2867	SNG	36	filtered	0.0432357	428	0	0				F
GGGTCTGCAAGACGTG-11	GTF2H2.71049089.ATTAGATCATAAATATTAGA				1	IGTB1840	11	2273	SNG	31	filtered	0.0387154	288	0	0.000678029				F
AACGTTGCAATGGATA-5	FUS.31183999.AACACCACCGTACCTTCCCG				1	IGTB2065	5	2661	SNG	44	filtered	0.0405862	381	0	0.00140885	0.00260213	0.000745754		F
AACCATGAGATCCCAT-9	GTF2H2.71049089.ATTAGATCATAAATATTAGA				1	IGTB1762	9	2858	SNG	29	filtered	0.0272918	441	0					F
ACTGTCCGTTACGGAG-3	TP53.7676227.CCATTGTTCAATATCGTCCG	KLF6.3782035.TCTAAGTTGTAACAAAAGCT	IFI16.159045333.CCAAAATGAATGACTTCATG	SMAD2.47896526.CTAAATGTGTTACCATACCA	4	IGTB2065	3	10693	SNG	146	filtered	0.0440393	2030	4	0.000205863				F
GCATGTACAATACGCT-16	ATF6.161784061.GAATAAGAGTCCACTGACCG	IRF8.85913149.CTTCTGTGGACGATTACATG			2	IGTB1815	16	1875	SNG	27	filtered	0.0772921	299	0	0.00103392	0.00182842	0.000374741		F
GTCAAGTGTAAACCTC-9	STAT3.42329588.AACATGGAAGAATCCAACAA				1	IGTB1840	9	2708	SNG	31	filtered	0.0431894	410	0	0.000808789				F
GCGAGAATCCCACTTG-4	NONO.71294280.CTGGACAATATGCCACTCCG	MAFA.143430051.GAGGATCTGTACTGGATGAG			2	IGTB1982	4	9471	SNG	108	filtered	0.0489917	1580	3	0.00111844				F
TTGCCGTGTCAGTGGA-13	YEATS4.69370716.CAGCTTTAGCAAATGATACA				1	IGTB1982	13	3529	SNG	46	filtered	0.0906259	673	4					T
TGAGCATAGCTGAAAT-2	MAZ.29807312.CTCCAAGGCAGACGCGACCG				1	IGTB1762	2	2638	SNG	43	filtered	0.0435936	414	0					F
TAAACCGGTGACCAAG-6	NFATC3.68122059.ATGTGGTAAGCAAAGTGGTG	ZNF593.26170029.ACCGAGCGCACTCTCTAGCC			2	IGTB1762	6	12301	SNG	167	filtered	0.0414567	2143	3	0.00062182				F
ACCCACTCATCGTCGG-7	BHLHE40.4980001.CAAGTGTACAAGTCAAGACG	SP1.53383311.CATCATCCGGACACCAACAG			2	IGTB2065	7	11174	SNG	160	filtered	0.0513692	2007	0	1.48651e-05				F
TACTTGTGTTCCATGA-1	BACH1.29321463.CCTGGCCTACGATTCTTGAG				1	IGTB1982	1	2764	SNG	50	filtered	0.0267728	578	3	0.000157885	4.063e-05			F
TGTTCCGGTGACTACT-15	IKZF1.50376659.GAAAATGAATGGCTCCCACA				1	IGTB1762	15	1028	SNG	18	raw	0.0457198	222	0					F
CGGCTAGTCCTATTCA-8	ZNF146.36236488.CACATACCTTACAGGCAAAG	PCBP1.70088123.AGAGATCCGCGAGAGTACGG			2	IGTB1982	8	5148	SNG	100	filtered	0.05671	1039	2	0.000220139	0.000173469			F
CGCTGGACATTCCTCG-5	HMGB1.30463536.GAAGTGCTCAGAGAGGTGGA				1	IGTB1982	5	2575	SNG	38	filtered	0.0434951	376	0	0.000158666				F
ACTATCTGTACAGTTC-2	IRF4.397215.CCCATGACGTTTGGACCCCG	ATF4.39521890.AGATGACCTTCTGACCACGT	GTF2H2.71049089.ATTAGATCATAAATATTAGA		3	IGTB1372	2	2033	SNG	28	raw	0.0408063	391	0	0.00105169	0.000254177			F
GAACATCGTAGCACGA-15	TOX4.21487678.CCATGGTCAAGCCCCCACTC	CTCFL.57518862.CAAGTGTAACGACTGCAACA			2	IGTB884	15	2443	SNG	45	filtered	0.0646746	515	6	0.000644619	0.00138449			F
ACCCACTCACGGCGTT-8	BHLHE40.4980001.CAAGTGTACAAGTCAAGACG				1	IGTB2065	8	8889	SNG	166	filtered	0.0400495	2097	5	3.39703e-05				F
GCGCAACTCGTTGACA-7	ERG.38392383.AACACTGTACCTTTCGACTG	HNRNPK.83972098.ATGATGTTTGATGACCGTCG			2	IGTB1815	7	1925	SNG	33	raw	0.0436364	347	0	0.00205057				F
ATCGAGTCATACGCCG-11	POLR2A.7503697.CATGCGGCGGGAACACAACG				1	IGTB884	11	2714	SNG	36	filtered	0.0361091	284	0	0.000571617	0.000355962			F
TCATTACCAAGTCTGT-1	PARP1.226385581.CGATGCCTATTACTGCACTG	FOXP1.71015617.CATACACCATGTCCATAGAG			2	IGTB884	1	2418	SNG	32	raw	0.0285242	398	0	0.000911138				F
TCGGTAACACCGTTGG-13	RBBP7.16857703.CAGGATTACATTCTCCACTT				1	IGTB508	13	2081	SNG	25	filtered	0.0787704	383	0	0.00118527				F
ACGAGGAAGATCGGGT-5	GTF2H2.71049089.ATTAGATCATAAATATTAGA				1	IGTB1372	5	3418	SNG	49	filtered	0.0307107	505	0					F
ACCGTAACATCTCCCA-4	CEBPZ.37223251.AAAGCTCCACATATAAATGG				1	IGTB2065	4	2272	SNG	47	raw	0.0532336	399	0		0.00241187	0.00117718	0.00101536	F
AAATGCCAGTGGGTTG-7	BHLHE40.4980001.CAAGTGTACAAGTCAAGACG				1	IGTB2065	7	3565	SNG	58	filtered	0.0445878	589	0	0.000142177				F
CGGTTAATCTTAACCT-1	SNW1.77732501.CCTTCCGATCAGCAATGTAG				1	IGTB884	1	1982	SNG	27	raw	0.0353179	424	5	0.000202588				F
TCGGGACCATGGTTGT-11	DDX3X.41344269.GCACCACCATAAACCACGCA				1	IGTB1840	11	2331	SNG	23	filtered	0.0385935	262	0	0.000500207		0.000539692		F
CTGGTCTAGGCTCATT-8	XBP1.28800395.CATGGTGCCAGCCCAGAGAG	PCBP1.70088123.AGAGATCCGCGAGAGTACGG	EGR1.138467317.AAGGCCTTAATAGTAGACAG	RC3H1.173961818.CTGGATTCTGGTACATACGA	4	IGTB1982	8	2637	SNG	39	filtered	0.0390152	378	0	0.000353057				F
GTTCATTGTACTCGCG-16	NCOA3.47634078.CAACGAGAATCGATATACTG	EGR1.138467317.AAGGCCTTAATAGTAGACAG			2	IGTB1840	16	1973	SNG	31	filtered	0.0511651	406	0	0.000118904				F
ATTACTCGTGAAGGCT-1	BHLHE40.4980001.CAAGTGTACAAGTCAAGACG	TAF7.141319979.ACAGTAGAGGCATATTCTGG			2	IGTB884	1	2028	SNG	31	raw	0.040414	321	0	0.000273109	0.00245632	0.000416996	0.00184747	F
TGGCCAGTCTGGCGAC-15	ELF1.40949903.ATGTGTCCGTCACATTAGAT	GTF2H2.71055422.AACGTCTTTGAAGAAAGCTG			2	IGTB1840	15	2188	SNG	43	filtered	0.0498172	398	4					F
TGTATTCAGGTTCCTA-5	BHLHE40.4983145.GACTTTCGCTCACTCGAGTG	DDB2.47216923.ATGTAGCCCTCCTGTCAAAG			2	IGTB1815	5	2296	SNG	43	raw	0.0370048	422	3					F
CGATGTAAGCCAACAG-8	NFATC3.68122059.ATGTGGTAAGCAAAGTGGTG				1	IGTB1762	8	4317	SNG	62	filtered	0.0426123	786	0	0.000592297	2.19591e-05			F
GGCGACTAGATCCCAT-5	SUB1.32591681.CAGAGATGATAACATGTTTC				1	IGTB2065	5	4893	SNG	78	filtered	0.04434	879	3	0.00119577				F
GTTTCTAGTAATTGGA-1	IFI16.159045333.CCAAAATGAATGACTTCATG	DR1.93354023.ACTCTTCTTCAGGAATGCCA			2	IGTB1982	1	3764	SNG	59	filtered	0.0390335	574	2	0.000401226				F
ACGAGCCAGAACAACT-1	JUN.58782886.GCCCCACGTCGGGCGAGGTG	IFI16.159018299.AAAACGCCCAGTGATAGTGA	NOC4L.132151270.AGAGCTTCCGGTAGAAGTCA		3	IGTB1815	1	8619	SNG	122	filtered	0.0423434	1626	4	0.000726192	0.00105187			F
GCTGCGAGTAATTGGA-1	ELK4.205623693.CTTTACATAATAGTATCTGA				1	IGTB1982	1	3715	SNG	40	filtered	0.0613563	455	0	7.67613e-05				T
CGTTGGGAGCTACCGC-8	RFX2.6026185.GGAATCACATCACACAAAAG				1	IGTB1840	8	2968	SNG	42	filtered	0.0283019	494	0					F
ACTTACTTCTAACTTC-5	RBBP7.16857703.CAGGATTACATTCTCCACTT				1	IGTB1372	5	1017	SNG	23	raw	0.0343811	182	0	0.000294944				F
CCTCTGACATGCCACG-8	NONO.71296973.AGTGGACCGCAACATCAAGG	ELF5.34493484.CTCCAGAACATCCGCACACA	VDR.47879048.CCACACACCCCACAGATCCG	ID2.8682335.CAGCATCCCCCAGAACAAGA	4	IGTB1372	8	2980	SNG	36	filtered	0.0328638	507	0	0.0004487				F
GCCAAATCAGCTGGCT-2	DDB2.47216923.ATGTAGCCCTCCTGTCAAAG				1	IGTB1762	2	2740	SNG	43	filtered	0.0321168	368	0	0.00117453				F
GGTGCGTTCATAAAGG-11	TFB2M.246565843.CTGGATTGCACTCCAGCAGT				1	IGTB1901	11	4098	SNG	45	filtered	0.0470847	449	0	0.00116659				F
ATGTGTGCACTAAGTC-15	GTF2I.74699069.AACACTCAGAAAAACAGTTG				1	IGTB1982	15	2501	SNG	38	filtered	0.0655738	521	2	0.000206622				F
ACGGAGACAACTGCTA-11	PARP1.226390562.AGCTAGGCATGATTGACCGC	MAZ.29807312.CTCCAAGGCAGACGCGACCG			2	IGTB2065	11	2827	SNG	38	filtered	0.054121	338	0	0.000822014				F
AACGTTGGTGTTCGAT-7	STAT6.57104558.ATCAAGCGGTGTGAGCGGAA				1	IGTB2065	7	2716	SNG	43	filtered	0.0213549	400	0					F
GGAGCAATCTTTACGT-2	PRDM1.106088300.AGGATGCGGATATGACTCTG	ZNF622.16463242.GTGTTGGCAAGATTTGCTTG			2	IGTB1815	2	3611	SNG	64	filtered	0.028524	694	2	0		0.000961574		F
AAGTCTGCATGCTGGC-16	NRF1.129710492.AAGATGAGCTATACTATGTG				1	IGTB508	16	2230	SNG	37	filtered	0.0793722	455	2	0.00104436	0.00210651			F
CGCGGTATCATGTAGC-9	NONO.71296973.AGTGGACCGCAACATCAAGG				1	IGTB1762	9	3064	SNG	29	filtered	0.0411227	404	0	0.00111775	0.000292637			F
GTAGGCCAGGGCTTCC-2	TFAM.58388689.ATATCAAGATGCTTATAGGG	TFB2M.246565843.CTGGATTGCACTCCAGCAGT			2	IGTB1901	2	6573	SNG	65	filtered	0.0474525	1066	3	0.000348633				F
CTACGTCGTAGCTAAA-7	ZNF460.57290919.AAAATGAGCCTTGAACACGA				1	IGTB1982	7	2999	SNG	44	filtered	0.0333444	526	2	0.000916225	0.00233121	0.000816765		F
CGACTTCTCCAGAAGG-5	EGR1.138467471.ACGCCCTTACGCTTGCCCAG				1	IGTB1982	5	1753	SNG	30	raw	0.0393611	297	0	0.000409189	0.000513757			F
CGTCACTTCGTAGATC-8	SP1.53383311.CATCATCCGGACACCAACAG	EWSR1.29282556.AAAAAGTAGACTGACCTGGT			2	IGTB1815	8	9729	SNG	169	filtered	0.0309353	2371	4	0.00015259	0.000393129			F
TCACGAACACTCTGTC-5	ETV1.13986654.TAAGTCAATTACAGGAAACA				1	IGTB1372	5	2150	SNG	53	raw	0.0511628	407	2	0.000150927				F
TCTGGAAAGAGCAATT-14	ARID5A.96551631.CTTCTCTAGACTTAAAGATG				1	IGTB1815	14	2964	SNG	46	filtered	0.0570175	591	4					F
TGCCCTAAGGATTCGG-4	NFATC3.68183267.ACTGCTGGGTTATGATATGG				1	IGTB1372	4	2485	SNG	29	raw	0.0502816	343	0					F
CAGCAGCTCCTTTCGG-7	VDR.47879048.CCACACACCCCACAGATCCG				1	IGTB1982	7	3460	SNG	38	filtered	0.0436416	584	0	0				F
TTGGCAAAGTCCAGGA-14	HDAC3.141634859.GTCAGCCCCACCAATATGCA				1	IGTB2065	14	1592	SNG	22	filtered	0.0495609	279	0					F
TGAGCCGTCTGCGACG-6	SNW1.77732501.CCTTCCGATCAGCAATGTAG				1	IGTB2065	6	1542	SNG	17	raw	0.0330739	232	0					F
CACACTCCAGCCTTGG-3	DR1.93354023.ACTCTTCTTCAGGAATGCCA				1	IGTB2065	3	7399	SNG	132	filtered	0.0463576	1385	3	0.000107177				F
CTACATTCAGTCACTA-2	NOC4L.132151270.AGAGCTTCCGGTAGAAGTCA				1	IGTB1982	2	3659	SNG	69	filtered	0.0459016	565	2	5.92327e-05	0.0010418			F
GCACTCTTCGCTGATA-2	SRA1.140551987.AGACTGCCGTGGCCACACAA				1	IGTB1901	2	2152	SNG	39	raw	0.0645911	398	0	0.000295855	0.00113116			F
AAGACCTCAAGGTGTG-3	YEATS4.69370716.CAGCTTTAGCAAATGATACA				1	IGTB2065	3	5176	SNG	77	filtered	0.0617999	854	5	0.000141007				T
ACATACGTCTTATCTG-9	DPF2.65340430.AGAGGCGAGCATTGTAATTG	JUN.58783019.GCTCTCGGACGGGAGGAACG			2	IGTB508	9	3231	SNG	41	filtered	0.0365099	443	0	0.00071236				F
TGTGTTTAGAACTGTA-8	ZNF410.73922127.GCTGGGAATTCATAGACACC				1	IGTB1815	8	5110	SNG	91	filtered	0.0414873	1210	3					F
CACCACTGTCATATCG-2	STAT1.190998294.AGAACACGAGACCAATGGTG				1	IGTB508	2	1626	SNG	22	raw	0.0412054	302	0	9.6419e-05				F
ACGATGTGTTTAGGAA-14	IRF2.184418667.ACCTGATCCCAAAACATGGA				1	IGTB1840	14	3812	SNG	64	filtered	0.0863064	914	2	0.00149606	0.000737458			T
TTTATGCAGACAAAGG-2	RBBP7.16857703.CAGGATTACATTCTCCACTT				1	IGTB1372	2	1907	SNG	28	raw	0.0393082	262	0					F
GAAACTCAGCTGCCCA-14	SUB1.32591613.CCTGTAAAGAAACAAAAGAC	PHF5A.41467570.ACATATGCGCACCAGAGTGC			2	IGTB1372	14	11818	SNG	165	filtered	0.122494	2295	5					F
GTTCGGGCACAGGAGT-3	PHTF2.77940044.AAGGTGAACAGCCATATACC				1	IGTB1901	3	2493	SNG	38	raw	0.0461107	431	0	0.0037205	0			F
ATCGAGTGTGCACTTA-16	RUNX2.45491996.GAATGCGCCCTAAATCACTG				1	IGTB2065	16	1339	SNG	26	raw	0.0672143	252	0	0.0018836	0.000302958			F
CTAGAGTAGGGTCGAT-9	FOXP1.71015617.CATACACCATGTCCATAGAG	TCF25.89900721.AGCTCTGCTCACACTCAGGG	DDX3X.41344269.GCACCACCATAAACCACGCA		3	IGTB1762	9	3388	SNG	40	filtered	0.0371681	452	0	1.65848e-05	0.000748091			F
CTCGAGGTCAGAGACG-8	TOE1.45343121.AGGTCAATATCGTGAGACTG				1	IGTB1815	8	7398	SNG	101	filtered	0.0478508	1395	3	0.00351644	0.000490581			F
GGGCACTTCCGCATAA-1	RUNX1.34880580.CACTTCGACCGACAAACCTG				1	IGTB1982	1	2203	SNG	38	raw	0.0422152	427	0	0.00143293	0.000567382			F
AAATGCCCACCAGGTC-3	ERG.38445525.AGTCTGTCCATAGTCGCTGG				1	IGTB1982	3	2990	SNG	52	filtered	0.0330882	649	4	0.00216954				F
CGTGAGCAGAAACCTA-8	ZNF207.32351892.ATGCAATGAATAGCTAAGCC				1	IGTB884	8	3433	SNG	66	filtered	0.0367026	709	5	0				F
CATCAGAGTATAATGG-6	JUNB.12791929.CCGGAGTCTCAAAGCGCCTG	PARP1.226390562.AGCTAGGCATGATTGACCGC	DNMT1.10162681.GATTTCTGATGAAAAAGACG		3	IGTB1815	6	5397	SNG	102	filtered	0.0351917	1097	3	0.00136091	0			F
TACGGGCTCCTATGTT-3	TFB2M.246556688.GTTGGAATGTTCCCAAGTAG	BACH1.29326546.AACTGACAGAGTCCGTACTG			2	IGTB1840	3	3641	SNG	39	filtered	0.0137287	463	0	0.0013143				F
TCGCGAGGTATCGCAT-5	FOXP1.71015617.CATACACCATGTCCATAGAG				1	IGTB884	5	2522	SNG	49	raw	0.0408082	419	0	0.00275583				F
CGTAGGCGTAGCCTCG-11	HMGA1.34240847.AAAAGGACGGCACTGAGAAG				1	IGTB884	11	3775	SNG	43	filtered	0.0516283	512	0	0.00241187				F
TGTCCCATCTCTGTCG-3	STAT5A.42292035.ACATTCTGTACAATGAACAG	PHTF2.77940044.AAGGTGAACAGCCATATACC			2	IGTB1815	3	6327	SNG	103	filtered	0.0398293	1169	3					F
AGTGAGGCAGTTTACG-16	FUBP1.77964146.ATGATGGGACAACACCCGAA				1	IGTB1815	16	2343	SNG	31	filtered	0.0546308	613	4		0.000173401			F
ATAAGAGAGATTACCC-15	IRF2.184418667.ACCTGATCCCAAAACATGGA				1	IGTB884	15	402	SNG	10	raw	0.0721393	84	2	0.00100168				T
CCTCTGAGTATTACCG-16	ETS1.128489368.GAGAAAGCAGTCTTTACCCA				1	IGTB508	16	1722	SNG	31	filtered	0.0638421	320	0	8.86187e-06	0.00410789			F
GCTTGAAAGTGGGTTG-10	ERG.38392383.AACACTGTACCTTTCGACTG				1	IGTB1901	10	5849	SNG	81	filtered	0.0410327	1050	3	0.00187298	0.00157458			F
TGACGGCAGTGGTAGC-3	ZC3H15.186501310.GTATGTGCATTCTTCAAGCA				1	IGTB1901	3	2848	SNG	28	filtered	0.0544242	511	3					F
CTCGGGACACGGCCAT-5	TAF9.69365605.AATTGTGGTCACATATCGGA	PARP1.226385581.CGATGCCTATTACTGCACTG			2	IGTB2065	5	15684	SNG	209	filtered	0.0584672	2628	5	0				F
CAAGAAATCTGATACG-8	FUS.31184329.CAAAGCTATAATCCCCCTCA	ZNF593.26170086.ATGAGATTCACCGCGAGCTG	ATF3.212615192.CCAGCGCAGAGGACATCCGG	SP1.53383311.CATCATCCGGACACCAACAG	4	IGTB1815	8	3052	SNG	43	filtered	0.0399607	495	0					F
CCATGTCCATGACGGA-3	ZNF146.36236640.GAAAAGCTTCTCGCCAGTAT	DDX3X.41342522.CGTGGACGGAGTGATTACGA	NONO.71296973.AGTGGACCGCAACATCAAGG		3	IGTB1815	3	4839	SNG	57	filtered	0.0276745	683	2	0.0017792				F
GCTGCAGTCTTGTATC-4	SSRP1.57331762.ACCACGAGCAAAGTTGACAA				1	IGTB2065	4	2755	SNG	36	filtered	0.0424682	440	0	0				F
TGGGCGTGTCTAACGT-2	HMGB1.30463536.GAAGTGCTCAGAGAGGTGGA	NFKBIA.35404553.CTGGACGACCGCCACGACAG			2	IGTB1840	2	5920	SNG	86	filtered	0.0405405	1176	3					F
CTCACACGTCGCTTCT-1	MATR3.139307613.AGTTCTTCATTGAATCAACA	ID2.8682404.AATAGTGGGATGCGAGTCCA			2	IGTB2065	1	2146	SNG	32	raw	0.0326188	403	0	8.58926e-06				F
TACTTACAGTCGCCGT-10	NFKBIA.35402853.AGGCTAAGTGTAGACACGTG				1	IGTB1840	10	1876	SNG	22	raw	0.0330314	294	0	0.000486059	1.13241e-05			F
CAGCGACGTGCAGGTA-4	IFI16.159045333.CCAAAATGAATGACTTCATG	IKZF1.50376659.GAAAATGAATGGCTCCCACA			2	IGTB884	4	5920	SNG	102	filtered	0.0569257	1077	2	0.00033303	0.00131961			F
ATCCACCAGTGCGATG-1	TP53.7675058.GAGCGCTGCTCAGATAGCGA	PLAGL2.32201958.AGCTGCCCTCAGCTGCACTG	SMAD2.47896526.CTAAATGTGTTACCATACCA		3	IGTB1762	1	5508	SNG	100	filtered	0.02687	1447	4	1.35163e-05				F
GTTTCTACAGGGTATG-5	EWSR1.29282556.AAAAAGTAGACTGACCTGGT				1	IGTB508	5	2011	SNG	36	raw	0.0298359	317	0	7.2957e-05				F
CAACCTCCATCGTCGG-9	GABPA.25758095.CCGAAATGTTGAGTGTGGTG				1	IGTB1901	9	3239	SNG	68	filtered	0.0506329	647	4	0.000459407	0.000459397			T
GTACTCCGTACGCTGC-12	GABPA.25758095.CCGAAATGTTGAGTGTGGTG				1	IGTB508	12	4579	SNG	58	filtered	0.0615721	572	0	0.00123192				T
TACTTGTGTCTTCAAG-6	THAP5.108564810.AACCAAGATACAGGTAGAGG	NFATC3.68183267.ACTGCTGGGTTATGATATGG			2	IGTB1982	6	3231	SNG	65	filtered	0.0497836	580	2	0.000351549				F
GTCACAAGTCAATGTC-3	ZNF410.73922127.GCTGGGAATTCATAGACACC	DDB2.47216923.ATGTAGCCCTCCTGTCAAAG	CTCF.67612001.CGATCCAAATTTGAACGCCG		3	IGTB1762	3	9669	SNG	156	filtered	0.0409556	1997	3	6.40997e-06				F
GACGCGTGTGTGAATA-9	HMGB1.30463536.GAAGTGCTCAGAGAGGTGGA				1	IGTB1815	9	3253	SNG	27	filtered	0.0396557	405	0	0.000678098				F
TGCGTGGTCTCTGCTG-5	HMGA1.34240914.AGCGCTGGTAGGGAGTCAGG				1	IGTB1815	5	6557	SNG	112	filtered	0.0423974	1023	3					F
GTAGGCCTCCAGTATG-13	HOPX.56655937.CCTGGAGTACAACTTCAACA	ELF5.34505689.CAGATCAGTCCACGACATCA			2	IGTB884	13	2908	SNG	34	filtered	0.053989	442	0	0.00044654	0.000391824	3.52667e-05		F
CCTATTAAGTGTACCT-4	BACH1.29321463.CCTGGCCTACGATTCTTGAG	DR1.93354023.ACTCTTCTTCAGGAATGCCA			2	IGTB2065	4	2432	SNG	54	filtered	0.0287829	348	0	0.000462589	0.000209789	4.28589e-06		F
TGACGGCTCAGCCTAA-9	ATF6.161846504.TGAGCCCTGCAAATCAAAGG	MAF1.144106096.CAGCAAAAGCCAAGGCGGTG			2	IGTB884	9	4345	SNG	70	filtered	0.0349827	783	2					F
TGACAACTCAGGCCCA-8	GTF2I.74699069.AACACTCAGAAAAACAGTTG	JUNB.12791833.CACAGCTACGGGATACGGCC			2	IGTB1840	8	6917	SNG	93	filtered	0.0410583	1222	0					F
CCTTCGAGTATAGGTA-11	BACH1.29326546.AACTGACAGAGTCCGTACTG	ELF5.34505689.CAGATCAGTCCACGACATCA			2	IGTB508	11	7768	SNG	116	filtered	0.0835371	1123	5	3.45149e-05	0.00032363			F
ATTATCCTCCAGGGCT-2	ASCC1.72196949.GTGTAATTTCAGCCCGAACA				1	IGTB1815	2	2224	SNG	22	raw	0.0301259	266	2	0.000867656				F
CGAACATTCGATAGAA-4	PHB.49411683.CCAGTCATCACTGGTAGCAA	STAT5A.42292035.ACATTCTGTACAATGAACAG	XBP1.28800395.CATGGTGCCAGCCCAGAGAG	TAF9.69365605.AATTGTGGTCACATATCGGA	4	IGTB1372	4	2563	SNG	35	filtered	0.0479345	411	0	0.000510728	0.00148664			F
ATCACGACACCGAATT-1	FUS.31184329.CAAAGCTATAATCCCCCTCA				1	IGTB1840	1	3749	SNG	58	filtered	0.0301414	632	0	0.00166453				F
GTCGTAATCTATCCCG-16	DDX3X.41344269.GCACCACCATAAACCACGCA				1	IGTB1815	16	1954	SNG	27	filtered	0.0696008	408	0	1.28275e-05	1.04051e-05	0.00116723	0.00258372	F
TTGACTTCATACAGCT-9	NFATC3.68183267.ACTGCTGGGTTATGATATGG				1	IGTB1815	9	3171	SNG	50	filtered	0.0268054	484	0					F
ACATCAGAGTGAACGC-9	IFI16.159045333.CCAAAATGAATGACTTCATG	SSRP1.57331762.ACCACGAGCAAAGTTGACAA			2	IGTB1840	9	2963	SNG	39	filtered	0.0293423	371	0	0.00042862				F
CGAACATTCAACGGCC-2	KLF6.3782035.TCTAAGTTGTAACAAAAGCT				1	IGTB1840	2	4564	SNG	62	filtered	0.0545574	912	2					F
CAGGTGCCACGCCAGT-8	FOXP1.71041428.AGAGGAGGAGACACATGTCG				1	IGTB884	8	3109	SNG	40	filtered	0.0369894	583	0	0.000537803	7.10558e-05			F
AGGGTGAAGAGCCTAG-3	BACH2.89950773.CCCAGAATAAGAATGCACCG				1	IGTB1815	3	4207	SNG	49	filtered	0.0415875	577	2	0.000890644				F
GCATGCGAGCCACGTC-11	FUBP1.77964146.ATGATGGGACAACACCCGAA				1	IGTB1901	11	2852	SNG	31	filtered	0.0504555	388	0	0.00162235	0.000881866			F
TATGCCCCAATACGCT-1	TP53.7675058.GAGCGCTGCTCAGATAGCGA				1	IGTB1840	1	3390	SNG	43	filtered	0.0330383	679	3	0.000888931				F
CAGCTGGTCGCCATAA-14	RFX2.6044249.AGCCAGCTCCAATCCCAAAG	ZBED2.111593789.ACAGGCATTGAGGGTAACTG			2	IGTB884	14	2494	SNG	35	filtered	0.0593186	434	4	0.000213266	7.99057e-06			F
TGTCCCATCCTGCTTG-6	NCOA3.47634078.CAACGAGAATCGATATACTG	BHLHE40.4983145.GACTTTCGCTCACTCGAGTG			2	IGTB2065	6	2348	SNG	35	raw	0.0391656	358	2					F
CACACAACACAACGCC-14	RFX2.6026185.GGAATCACATCACACAAAAG				1	IGTB1815	14	2206	SNG	35	filtered	0.0403445	460	0	0.000680252				F
TGCACCTGTGTTCTTT-3	HMGB1.30463259.AACCTATATCCCTCCCAAAG	HDAC3.141634859.GTCAGCCCCACCAATATGCA			2	IGTB1762	3	2027	SNG	37	raw	0.0266404	412	4					F
CGTTGGGGTCGCCATG-1	VDR.47855738.ACAGCTCTAGGGTCACAGAA	RC3H1.173961818.CTGGATTCTGGTACATACGA	BHLHE40.4980001.CAAGTGTACAAGTCAAGACG		3	IGTB884	1	5640	SNG	114	filtered	0.0547872	1033	3	0.000399982	0.000277527			F
GCTGCAGCATCGGAAG-2	MATR3.139307613.AGTTCTTCATTGAATCAACA				1	IGTB1901	2	2615	SNG	31	filtered	0.0412686	410	0	2.79916e-05				F
TTGGCAAAGGTGTTAA-3	TCF25.89900721.AGCTCTGCTCACACTCAGGG				1	IGTB1982	3	6419	SNG	91	filtered	0.0509425	1169	2					F
ACGTCAACATGGTTGT-9	TAF7.141319979.ACAGTAGAGGCATATTCTGG				1	IGTB1815	9	2207	SNG	32	raw	0.0326235	421	0	0.000336378				F
CGATGTAGTTCAGCGC-11	YBX1.42696671.GCAAATGTTACAGGTCCTGG	VDR.47879048.CCACACACCCCACAGATCCG			2	IGTB1840	11	2093	SNG	45	raw	0.0534861	312	0	0.000508072				F
TTTCCTCTCCTAGTGA-15	SSRP1.57331762.ACCACGAGCAAAGTTGACAA				1	IGTB1815	15	823	SNG	23	raw	0.0388821	178	2					F
TGGCTGGCACTTAAGC-2	EGR1.138467317.AAGGCCTTAATAGTAGACAG				1	IGTB2065	2	8362	SNG	146	filtered	0.0675595	1472	2					F
GTCCTCACAAATTGCC-6	NFATC3.68122059.ATGTGGTAAGCAAAGTGGTG	BACH1.29326546.AACTGACAGAGTCCGTACTG			2	IGTB1372	6	3238	SNG	62	filtered	0.0330247	792	4	0.000424448	3.86502e-05			F
CTGCCTATCGCACTCT-13	SLC30A9.42063117.AAAGAGGATTACCCATAGAA				1	IGTB884	13	3674	SNG	50	filtered	0.0612412	733	4	0.00037982	0.00115691	0.00100133	0	F
CGGTTAACATCACGAT-15	RFX2.6026185.GGAATCACATCACACAAAAG				1	IGTB1982	15	2251	SNG	39	filtered	0.0746004	452	2	0.000459397	0.00354211	2.59523e-05	0.000254882	F
AGGCCGTAGTTAGGTA-13	LRRFIP1.237763035.ACTATGCCCTAAAGGACACG				1	IGTB884	13	1989	SNG	25	filtered	0.0794369	329	0	0.00064525				F
CGCCAAGCATGGGACA-4	IRF2.184418667.ACCTGATCCCAAAACATGGA				1	IGTB1762	4	9792	SNG	147	filtered	0.0652574	1881	3	4.86832e-05	0.00116561	1.4031e-05	0.000760813	T
GGGACCTTCATAAAGG-2	SATB1.18417016.CATTGAATATGATTGCAAGG				1	IGTB1901	2	5367	SNG	80	filtered	0.0430408	937	3	0.000529092	7.2957e-05			F
GGAAAGCTCTCTGTCG-5	HDAC3.141634859.GTCAGCCCCACCAATATGCA				1	IGTB1372	5	10097	SNG	170	filtered	0.0707001	1799	3	0.000575121				F
GACTAACCATCACGTA-1	EZH2.148826587.ATGTTGGGGGTACATTCAGG				1	IGTB2065	1	2602	SNG	38	raw	0.0506912	409	0	3.69719e-05				F
GTTAAGCAGGCTCTTA-14	PHB.49411683.CCAGTCATCACTGGTAGCAA				1	IGTB1901	14	1793	SNG	16	filtered	0.0725042	374	0	0.000890644				F
CGTTCTGAGTACTTGC-14	VDR.47879048.CCACACACCCCACAGATCCG	TAF7.141319979.ACAGTAGAGGCATATTCTGG			2	IGTB1840	14	1159	SNG	16	raw	0.0638481	244	0	0.00107144				F
GGACGTCCATGGTAGG-3	ATF6.161846504.TGAGCCCTGCAAATCAAAGG				1	IGTB884	3	2167	SNG	48	raw	0.0465867	390	0	0.0022921				F
CGGGTCATCAGTTCGA-10	EWSR1.29282556.AAAAAGTAGACTGACCTGGT				1	IGTB1815	10	9255	SNG	119	filtered	0.0444084	1569	3	0.00089905				F
GCTGGGTTCTCACATT-12	THAP5.108564810.AACCAAGATACAGGTAGAGG				1	IGTB1982	12	1234	SNG	25	raw	0.0202593	155	0	5.2654e-06				F
TGATTTCGTACTCTCC-4	RBPJ.26415547.AAAGAACAAATGGAACGCGA				1	IGTB1762	4	1410	SNG	23	raw	0.0432624	199	0					F
GCTGCAGTCCAGGGCT-12	SMARCA5.143534878.CATCAGCCTTAATTCGACGA				1	IGTB1762	12	2536	SNG	30	filtered	0.0563658	302	0	0.000662881	0.000587197			F
GTCGTAACACCAGATT-12	FOXP1.71015617.CATACACCATGTCCATAGAG	ZBED2.111593789.ACAGGCATTGAGGGTAACTG			2	IGTB508	12	1329	SNG	19	raw	0.0436418	163	0	0.000855428				F
GGCCGATCAGATGAGC-11	RUNX1.34880580.CACTTCGACCGACAAACCTG				1	IGTB1762	11	2647	SNG	47	filtered	0.0430676	341	0	5.2654e-06				F
ATCACGAAGCGCTCCA-1	ELF5.34505689.CAGATCAGTCCACGACATCA	DDB2.47216923.ATGTAGCCCTCCTGTCAAAG			2	IGTB1840	1	4737	SNG	75	filtered	0.0491873	937	2	0.00112378				F
GCAAACTTCTGTCTAT-5	TFAM.58388232.AAGAATTGCCCAGCGTTGGA				1	IGTB884	5	13919	SNG	157	filtered	0.0319684	1890	5	0.00100982	0.000158571	0.00111775		F
GCATGCGTCATCGCTC-7	LRRFIP1.237753394.AAAGACAAACTTCATGTACC				1	IGTB1840	7	10358	SNG	151	filtered	0.0390037	1924	3	0				T
TTTGTCAAGAGGTTAT-7	BCLAF1.136278294.ATTCATCGATAGACTCAGAT	PHB2.6969554.CCCGAATGTCATAGATAATG			2	IGTB1815	7	2327	SNG	44	raw	0.0309411	449	3					F
CTCGGAGAGCACCGTC-3	ELF1.40949903.ATGTGTCCGTCACATTAGAT				1	IGTB884	3	2198	SNG	36	raw	0.0286494	384	0	2.10086e-05				T
CATCGGGGTTGCCTCT-8	RC3H1.173964067.GGATATAACTGAGAACCTCG	CEBPZ.37223251.AAAGCTCCACATATAAATGG			2	IGTB1982	8	16041	SNG	238	filtered	0.0500592	3378	5	0.00173278				F
GATCGTATCAACGAAA-3	HMGB1.30463536.GAAGTGCTCAGAGAGGTGGA				1	IGTB2065	3	4307	SNG	71	filtered	0.0587416	757	8	0.000612123				F
AGCCTAAAGTTAAGTG-5	FOSL2.28412051.AGTGTGCAAGATTAGCCCCG				1	IGTB1372	5	1905	SNG	25	raw	0.0288714	321	0	0.000195537	0.00100281			F
GCAGCCAGTTTAGCTG-7	RC3H1.173961818.CTGGATTCTGGTACATACGA				1	IGTB2065	7	2047	SNG	23	raw	0.037616	334	0	1.03334e-05	0	0.00074953		F
TTAACTCTCTCGAGTA-4	RUNX1.34799436.CTGATCGTAGGACCACGGTG				1	IGTB508	4	1276	SNG	25	raw	0.0595611	269	3					F
GCAATCAGTCCGAGTC-4	DNMT1.10146475.GAGGCAAAAAGAAATCCCCA				1	IGTB1901	4	3039	SNG	60	filtered	0.0503455	479	0	0.00162235				F
ATCTACTAGGAGTTTA-7	MLX.42569204.AGGTCATCATAGCCTCTCTG				1	IGTB1372	7	1347	SNG	15	raw	0.0423163	154	0	0.00159307	0.00210799			F
GGGTCTGCAAGTTCTG-6	MTA2.62596475.CTGCTGAATATACCGGTCTG	YBX1.42696671.GCAAATGTTACAGGTCCTGG			2	IGTB1762	6	4974	SNG	75	filtered	0.0416164	933	6	0.000529443	0.000682978			F
TGACTAGCAAGTTGTC-13	NCOA3.47634078.CAACGAGAATCGATATACTG	YEATS4.69370716.CAGCTTTAGCAAATGATACA	IFI16.159045333.CCAAAATGAATGACTTCATG		3	IGTB1372	13	9197	SNG	126	filtered	0.0833605	2084	4					F
CTGGTCTGTCTTCGTC-14	FUS.31184329.CAAAGCTATAATCCCCCTCA				1	IGTB2065	14	1410	SNG	31	filtered	0.0722892	275	0	0.000251851	0.000460641			F
GCGCAGTGTATAATGG-4	ZNF146.36236640.GAAAAGCTTCTCGCCAGTAT				1	IGTB2065	4	2537	SNG	47	filtered	0.049665	359	0	0.000531141	0.000394444	0.00334887		T
TCGAGGCTCCAAACTG-4	TAF9.69365605.AATTGTGGTCACATATCGGA				1	IGTB2065	4	3170	SNG	45	filtered	0.0410095	506	0	0.000486059	0.000527449	0.00266116	0.00107329	F
GTAACTGAGGCAATTA-1	RFX2.6026185.GGAATCACATCACACAAAAG	ERG.38445525.AGTCTGTCCATAGTCGCTGG			2	IGTB1901	1	1866	SNG	31	raw	0.0316184	321	2	0.000221591				F
TCTCTAACACGACTCG-16	NRF1.129677649.AGTAGTATATTCATCTAACG				1	IGTB884	16	3525	SNG	53	filtered	0.0680851	756	4	0	0.000614448			F
GTACTTTAGGCGTACA-11	SRA1.140551987.AGACTGCCGTGGCCACACAA				1	IGTB1372	11	1844	SNG	22	raw	0.0487805	256	0	0.00208319				F
CGCTATCAGGGCACTA-7	NFKBIA.35402853.AGGCTAAGTGTAGACACGTG				1	IGTB1762	7	13205	SNG	201	filtered	0.0316547	2595	5					F
GTTCTCGGTCATATGC-8	SRA1.140552106.CAGGACCACTCCCCACAGGT	FUBP1.77964146.ATGATGGGACAACACCCGAA	ZFP36L1.68790062.AGGGGCAAAAGCCGATGGTG	ELF1.40949903.ATGTGTCCGTCACATTAGAT	4	IGTB1982	8	5563	SNG	107	filtered	0.0363048	1344	3	0.000548213	0.00102701			F
GACAGAGCACGAGGTA-6	ATF6.161846504.TGAGCCCTGCAAATCAAAGG				1	IGTB1815	6	1923	SNG	30	raw	0.045738	348	0	0.0022963	0.000555087	0.000236057		F
GCGCCAAGTGAGCGAT-7	IRF1.132487119.TCTAGGCCGATACAAAGCAG				1	IGTB1840	7	3144	SNG	50	filtered	0.0543893	521	0	0.000492203	0.000364059			F
CGGGTCAAGTACGCCC-9	YBX1.42696671.GCAAATGTTACAGGTCCTGG	HCFC1.153963360.GGACATTCCCATCACTTACG			2	IGTB1372	9	2441	SNG	37	raw	0.0319541	310	0	0.000678029				F
TTTGTCACACTTCTGC-12	RBPJ.26415547.AAAGAACAAATGGAACGCGA				1	IGTB1901	12	2504	SNG	42	filtered	0.0463259	355	3					F
TTTCCTCCAGTCGATT-16	ATF4.39521667.AGTCCCTCCAACAACAGCAA	ELK4.205623693.CTTTACATAATAGTATCTGA			2	IGTB1815	16	3624	SNG	71	filtered	0.0738699	806	4					F
AAAGTAGGTAGCGCTC-4	RFX2.6044249.AGCCAGCTCCAATCCCAAAG				1	IGTB1762	4	3474	SNG	63	filtered	0.0397237	515	3	0.00106179				T
AGTCTTTCAAACCTAC-6	NCOA4.46012894.ACAGACCTGACTGTTCTCCA				1	IGTB1840	6	1927	SNG	22	raw	0.0238589	244	0	0.00164359				F
ACATGGTAGAGTAATC-13	BACH2.89950773.CCCAGAATAAGAATGCACCG				1	IGTB1901	13	962	SNG	15	raw	0.0748441	181	0	0.00233121	0.000651432	0.000760813	0.000207804	F
AGCGTATCACTTGGAT-12	TCF19.31161591.ACAAGTACGAGTCAAGCCTC				1	IGTB1840	12	2192	SNG	40	filtered	0.0287409	258	0	0.000986931				F
AAAGCAAGTGCATCTA-7	RBBP7.16857703.CAGGATTACATTCTCCACTT				1	IGTB1982	7	3123	SNG	34	filtered	0.0294494	405	0		0.000171449			F
TGGGCGTCATGACATC-3	BACH2.89950773.CCCAGAATAAGAATGCACCG				1	IGTB1815	3	3226	SNG	55	filtered	0.0433839	525	2					F
TGTGTTTAGTCCTCCT-16	ATF4.39521667.AGTCCCTCCAACAACAGCAA				1	IGTB508	16	1941	SNG	37	filtered	0.0695518	324	0					F
CACAAACTCGTTTATC-6	CTCF.67611476.GAGCAAACTGCGTTATACAG				1	IGTB1815	6	2276	SNG	32	raw	0.051406	303	0	0.000791344	0.00200451	0.00166173		F
CCAGCGAGTGTGAATA-3	FOXP1.71015617.CATACACCATGTCCATAGAG				1	IGTB884	3	2089	SNG	30	raw	0.0502633	322	0	0.000728301				F
CTCGTCATCCACGTGG-13	ZC3H15.186502553.AGTGAACAAGAAGCACGGTG				1	IGTB1762	13	2349	SNG	31	filtered	0.0540656	363	0	1.62096e-05				F
GGGTTGCCAGGCTCAC-3	STAT6.57102489.CAGCCACCACAAAGGGCACG				1	IGTB1840	3	2678	SNG	39	filtered	0.0227612	406	0	0.00128182				F
TGAGCATGTAACGACG-13	NCOA3.47627735.TCAGCCACGAGCTATGATGG				1	IGTB1815	13	2386	SNG	36	filtered	0.0720872	412	0					F
CGTGTAAAGCCCAATT-12	ZNF460.57291533.ACACTTCATTATCCATACTG				1	IGTB1982	12	1695	SNG	30	raw	0.0324484	248	0	0.00115353				F
CAGCTAAAGTTCGCAT-1	RPL7.73292244.CGTTTGTCATCAGAATCAGA				1	IGTB1372	1	3161	SNG	47	filtered	0.028463	593	0	0				F
TGGGAAGGTAGGCTGA-14	ZNF706.101201657.GAAACAAGGACATGACCAAA				1	IGTB508	14	1532	SNG	23	filtered	0.0718016	281	0					F
CATATGGCAGTCGTGC-7	PRDM1.106088300.AGGATGCGGATATGACTCTG				1	IGTB1982	7	5297	SNG	97	filtered	0.0334151	1161	3	0.000302958	0.000396371			F
GTAACTGTCCGTCAAA-10	CBFB.67029479.CCTGCCTCACCTCACACTCG				1	IGTB1372	10	3669	SNG	51	filtered	0.0280654	590	0	0.000183382	1.65848e-05			F
GAACATCCAGTTAACC-12	IRF8.85913149.CTTCTGTGGACGATTACATG	ETS1.128486081.CTTACTAATGAAGTAATCCG			2	IGTB884	12	3111	SNG	44	filtered	0.0417738	376	2	0.000240804	0.00195693	4.26185e-06	0.000820392	F
GCAGCCAAGTGGTCCC-10	ZNF511.133309078.CGAAGAACTGGTGCTCCCGC	PHB.49411797.CCACAATGTCCTGCACTCCA	LRRFIP1.237763035.ACTATGCCCTAAAGGACACG	TFDP1.113633911.ATGACCAGAAAAACATAAGA	4	IGTB1815	10	7512	SNG	98	filtered	0.0496473	1157	0	0.000364572	0.000222541			F
AACCATGCACATCCAA-1	SP1.53382598.CAACAGATTATCACAAATCG				1	IGTB1762	1	3157	SNG	40	filtered	0.0436985	458	0	0.00209271		0.000233411		F
GTATCTTTCGGCCGAT-16	TCF25.89900721.AGCTCTGCTCACACTCAGGG				1	IGTB1982	16	1520	SNG	29	raw	0.0493421	274	0	0.000288621				F
AGCCTAACACCTCGTT-1	ZNF410.73921026.GGGAAGACCTTCTCTCAGAG	FUBP1.77964146.ATGATGGGACAACACCCGAA			2	IGTB1762	1	10070	SNG	126	filtered	0.045283	1904	3	0				F
TGATTTCGTCAGCTAT-5	TP53.7676227.CCATTGTTCAATATCGTCCG	GTF2I.74699069.AACACTCAGAAAAACAGTTG			2	IGTB1901	5	3839	SNG	57	filtered	0.0224017	595	0					F
GTGAAGGGTCCGCTGA-6	SSRP1.57331762.ACCACGAGCAAAGTTGACAA	ZC3H15.186501310.GTATGTGCATTCTTCAAGCA			2	IGTB1840	6	2026	SNG	28	raw	0.0424063	318	0	0.000177003				F
GGTGAAGAGGGCTTGA-4	DDB2.47216923.ATGTAGCCCTCCTGTCAAAG	ENO1.8870460.AGGTCCTACCTTGCTAACCA			2	IGTB2065	4	1982	SNG	35	raw	0.0534005	314	0	0.000356601				F
CCATGTCTCTTCGGTC-9	DCP1A.53292521.AGGGCTCAACGGGATTGTGT				1	IGTB2065	9	5974	SNG	86	filtered	0.0348059	919	4	0.00262635	0.00122379			F
GCATGCGGTTAGTGGG-3	CBFB.67036720.AAGTCGACATACTCTCGGCT				1	IGTB1815	3	8159	SNG	97	filtered	0.0492707	1635	3	0.000733517				F
ACAGCTAGTCAGGACA-8	SLC30A9.42063117.AAAGAGGATTACCCATAGAA				1	IGTB2065	8	2739	SNG	59	filtered	0.0412409	497	0	1.19237e-05				F
CTCATTATCAAGGTAA-10	MIER1.66958196.GCTGATAATGATGACAACAG	FUBP1.77964146.ATGATGGGACAACACCCGAA			2	IGTB884	10	2489	SNG	43	filtered	0.0417839	401	3	0.000685213				F
GATCAGTTCGAGGTAG-14	BACH2.89950919.AATTATGGACAGCCCCACGT				1	IGTB508	14	3002	SNG	43	filtered	0.0616256	719	4		0			F
GCGAGAAAGACAGGCT-16	LRRFIP1.237753394.AAAGACAAACTTCATGTACC				1	IGTB1901	16	10071	SNG	156	filtered	0.0628475	2317	5	0.00136328	0			T
CTGCTGTTCAAGGCTT-8	ENO1.8870460.AGGTCCTACCTTGCTAACCA	EGR1.138467317.AAGGCCTTAATAGTAGACAG	ZNF410.73922127.GCTGGGAATTCATAGACACC		3	IGTB2065	8	4714	SNG	80	filtered	0.064263	832	2	0.00481604				F
AAAGCAATCATGTGGT-2	HIF1A.61738224.GGGTCAGCACTACTTCGAAG				1	IGTB884	2	2248	SNG	35	raw	0.0320285	398	0					F
ACACCAAGTGCAGGTA-12	ELK1.47639284.GCACCCTGCGACCTCAGGGT				1	IGTB884	12	5023	SNG	74	filtered	0.0583201	797	3	0.000701089				F
CTCCTAGAGGACGAAA-1	TCF25.89900721.AGCTCTGCTCACACTCAGGG	RFX2.6044249.AGCCAGCTCCAATCCCAAAG			2	IGTB1901	1	6159	SNG	67	filtered	0.0436617	1029	3	4.88145e-06				F
TCAATCTAGTACACCT-8	VDR.47879048.CCACACACCCCACAGATCCG				1	IGTB1372	8	1823	SNG	35	raw	0.0350685	414	0		0.000459407			F
GACGCGTTCTCTAGGA-3	EGR1.138467471.ACGCCCTTACGCTTGCCCAG	SP1.53382598.CAACAGATTATCACAAATCG			2	IGTB2065	3	1954	SNG	33	raw	0.0485933	302	0	1.50326e-05				F
TCAGCAAGTCACTTCC-16	BACH2.89950773.CCCAGAATAAGAATGCACCG				1	IGTB1762	16	3707	SNG	61	filtered	0.0566343	969	4	2.38626e-05	0.000797481			F
GATCGCGCAGGTGCCT-5	SNW1.77732501.CCTTCCGATCAGCAATGTAG				1	IGTB884	5	3323	SNG	46	filtered	0.0382185	631	0	3.01335e-05	0.00407296	0.000265124		F
CAGTCCTCACGGCCAT-3	IRF4.397215.CCCATGACGTTTGGACCCCG				1	IGTB1840	3	2609	SNG	40	filtered	0.0214642	496	2	0.00037982	1.03993e-05	0.00166927		F
GGCAATTCAGGACCCT-16	FUBP1.77969992.CAAAAATTGGAGGTGATGCA				1	IGTB1372	16	2663	SNG	36	filtered	0.0536988	452	0	0.00119541				F
GCAAACTGTCAACTGT-5	YEATS4.69365695.AGCTATGGCAATCCTTTAAG				1	IGTB1840	5	6255	SNG	89	filtered	0.0441176	1103	3	0.0010958				T
TGCCCTAAGGGTATCG-1	IFI16.159045333.CCAAAATGAATGACTTCATG				1	IGTB2065	1	2234	SNG	44	raw	0.0501119	524	0					F
CACATAGAGTACTTGC-10	MAFK.1540041.CCTGCGGGGTCTCACCAAGG				1	IGTB1815	10	2137	SNG	35	raw	0.0463266	333	0					F
GGGCATCTCGCCAGCA-16	STAT3.42333711.ACGCCGGTCTTGATGACGAG				1	IGTB1982	16	2546	SNG	35	filtered	0.0911233	502	0	0.000130033				F
CGTGTAACAGCCTGTG-14	RFX2.6044249.AGCCAGCTCCAATCCCAAAG				1	IGTB1901	14	1803	SNG	37	filtered	0.0981153	459	2	0.0013716	0.000760813	0.000207804		T
CAGCATAGTATATGAG-13	FUS.31183999.AACACCACCGTACCTTCCCG	EGR2.62815873.CTTTGACCAGATGAACGGAG			2	IGTB1840	13	13497	SNG	173	filtered	0.110831	2659	5	0.000368058	0	0.00149606	0.000274513	F
GAGGTGAAGACCCACC-6	PCBP1.70088123.AGAGATCCGCGAGAGTACGG				1	IGTB1840	6	1039	SNG	19	raw	0.0173244	173	0	0.00122379	0	0.000277527	0.00173278	F
AAGGCAGTCTAAGCCA-8	RBBP7.16857703.CAGGATTACATTCTCCACTT	FLI1.128781997.ACTCAATCGTGAGGATTGGT			2	IGTB508	8	4062	SNG	64	filtered	0.0381585	755	0	0.000500856				F
TCGCGTTGTATGCTTG-3	EGR1.138467471.ACGCCCTTACGCTTGCCCAG				1	IGTB2065	3	2727	SNG	44	filtered	0.0440044	418	0	0.00182842				F
TCTTTCCGTGATGTCT-7	FOXP1.71015617.CATACACCATGTCCATAGAG	GTF2H2.71049089.ATTAGATCATAAATATTAGA			2	IGTB1840	7	1285	SNG	20	raw	0.0287714	205	0					F
ACGCAGCAGTGTGGCA-8	SFPQ.35190783.ATGATCGTGGAAGATCTACA	ZBED2.111593789.ACAGGCATTGAGGGTAACTG			2	IGTB1840	8	3463	SNG	52	filtered	0.0219336	547	0		0.000782503			F
GCGACCATCGAACTGT-9	HMGB1.30463536.GAAGTGCTCAGAGAGGTGGA				1	IGTB508	9	2755	SNG	38	filtered	0.0348457	397	0	0.000239477	0.000687498	1.62945e-05	0.0015314	F
ACGAGCCTCCACTCCA-4	FUS.31184329.CAAAGCTATAATCCCCCTCA				1	IGTB1840	4	12466	SNG	164	filtered	0.0542145	2156	5	0.000591898				F
ACGGAGAAGGCTCATT-16	ETS1.128489368.GAGAAAGCAGTCTTTACCCA	ZNF24.35340244.GAGAGTGAACTTGATGACCC			2	IGTB508	16	1704	SNG	32	filtered	0.0575117	276	0	0.000826197	0.00246681	7.67613e-05	1.48361e-05	F
CGGAGCTGTTATTCTC-1	ATF3.212615192.CCAGCGCAGAGGACATCCGG				1	IGTB1762	1	3526	SNG	55	filtered	0.0524228	629	2	4.80393e-06				F
TACGGATTCCGTAGTA-1	E2F4.67193119.ACTAGACCAGCACAAGGTGT	HIF1A.61738224.GGGTCAGCACTACTTCGAAG	SATB1.18417016.CATTGAATATGATTGCAAGG		3	IGTB1815	1	7102	SNG	115	filtered	0.0389976	1496	5	0				F
ATGCGATCATACAGCT-6	IFI16.159045333.CCAAAATGAATGACTTCATG				1	IGTB2065	6	1541	SNG	28	raw	0.0446891	246	0		5.2654e-06			F
GTCACGGAGCGATAGC-7	ATF3.212615059.GGCAGAAGCACTCACTTCCG				1	IGTB1840	7	2789	SNG	43	filtered	0.0308354	445	0	0.00162478				F
AGAGCGATCTACGAGT-7	PCBP2.53459399.CAAGATCAAGGAAATACGAG				1	IGTB1840	7	2700	SNG	40	filtered	0.027037	358	0	0.00083152	0.000767859			F
TTGTAGGCACCAGCAC-8	ZNF24.35339842.CCTGGGAGCTCCATTCCCTA	DDX3X.41344269.GCACCACCATAAACCACGCA			2	IGTB2065	8	6022	SNG	93	filtered	0.0406842	1065	0					F
AAGCCGCCAAACTGCT-5	PCBP1.70088123.AGAGATCCGCGAGAGTACGG				1	IGTB1982	5	2901	SNG	43	filtered	0.0382627	402	0	0.000619551				F
CGAACATTCAGCTCTC-11	ELK1.47638134.GAAATCGGAAGAGCTTAATG				1	IGTB508	11	3321	SNG	37	filtered	0.0439627	455	0	1.15369e-05				F
CTAAGACCATGTAAGA-16	FUBP1.77964146.ATGATGGGACAACACCCGAA	ZBED2.111593789.ACAGGCATTGAGGGTAACTG			2	IGTB1840	16	1879	SNG	33	filtered	0.0276449	321	0	0				F
TTCCCAGTCGTCCGTT-1	MTA2.62598030.GATCCCAGATCGCCTAGTAG				1	IGTB1840	1	2178	SNG	27	raw	0.0335016	340	0					F
CTCGGAGGTGCACGAA-8	NFATC3.68122059.ATGTGGTAAGCAAAGTGGTG				1	IGTB508	8	3843	SNG	57	filtered	0.0338277	722	0	0.000911741				F
CGAATGTGTCGAATCT-5	GTF2H2.71055422.AACGTCTTTGAAGAAAGCTG				1	IGTB1762	5	3192	SNG	46	filtered	0.0319549	431	0	0.000174415				F
GTGGGTCGTGATAAGT-15	STAT6.57104558.ATCAAGCGGTGTGAGCGGAA				1	IGTB1901	15	1668	SNG	19	filtered	0.072542	288	0	0.000310363				F
TTGAACGAGCGACGTA-8	HMGB1.30463536.GAAGTGCTCAGAGAGGTGGA				1	IGTB2065	8	2028	SNG	38	raw	0.0586785	402	0					F
GGCCGATCAGTGAGTG-16	ATF4.39521890.AGATGACCTTCTGACCACGT	CREM.35179264.GCATATATCAGACTAGCACG	LRRFIP1.237753394.AAAGACAAACTTCATGTACC		3	IGTB1840	16	1553	SNG	15	raw	0.0604502	244	0	0.00250285	0.000784472			F
TTCTCAATCGGTCCGA-8	STAT5A.42292035.ACATTCTGTACAATGAACAG				1	IGTB1762	8	2950	SNG	53	filtered	0.0345646	495	0					F
CTACCCAAGTAGGTGC-6	ZBED2.111593789.ACAGGCATTGAGGGTAACTG				1	IGTB508	6	1776	SNG	37	raw	0.0422297	355	0	0.000121686				F
TGGTTAGAGATGTAAC-5	IRF4.394977.CAGACCCGTACAAAGTGTAC				1	IGTB2065	5	2239	SNG	43	raw	0.0527021	370	0					F
AAGCCGCCACAGTCGC-1	ZNF706.101201657.GAAACAAGGACATGACCAAA	RFX2.6026185.GGAATCACATCACACAAAAG			2	IGTB1815	1	3573	SNG	61	filtered	0.0352448	552	0	0.000183998				F
GTGCGGTTCTCGTTTA-4	RC3H1.173961818.CTGGATTCTGGTACATACGA				1	IGTB1840	4	2171	SNG	36	raw	0.0285583	298	0	0.00141626	0.00117073			F
ACGGCCACAGACGTAG-1	NRF1.129710492.AAGATGAGCTATACTATGTG				1	IGTB1762	1	2974	SNG	38	filtered	0.0453934	429	0					F
CTACATTAGAACTGTA-2	SNW1.77732501.CCTTCCGATCAGCAATGTAG				1	IGTB2065	2	7193	SNG	119	filtered	0.0486584	1453	3	0.000396371	0.000514382			F
CAGATCATCAGCGACC-7	GABPA.25758095.CCGAAATGTTGAGTGTGGTG				1	IGTB1372	7	4646	SNG	89	filtered	0.0585324	827	2	0.000751687	0.000751372	0.000180565	0.000485571	T
GAGTCCGGTGTGACCC-6	ZC3H15.186502553.AGTGAACAAGAAGCACGGTG	TP53.7676227.CCATTGTTCAATATCGTCCG			2	IGTB2065	6	2116	SNG	31	raw	0.0486767	373	2	0				F
GCATGCGAGGGCATGT-11	EGR1.138467317.AAGGCCTTAATAGTAGACAG	GABPA.25741671.AAGCAGAGTGCACAGAAGAA			2	IGTB1901	11	3050	SNG	37	filtered	0.0596721	367	0	0.00340587	0.000330208			F
GGTGTTACACCAGGCT-8	NFKBIA.35404553.CTGGACGACCGCCACGACAG	STAT5A.42304559.ATCAAGCGTGCTGACCGGCG	TOX4.21487678.CCATGGTCAAGCCCCCACTC		3	IGTB2065	8	5696	SNG	94	filtered	0.048087	1140	0	0.000239477				F
AATCGGTAGCAGCGTA-8	ZNF511.133309078.CGAAGAACTGGTGCTCCCGC	ZNF24.35340244.GAGAGTGAACTTGATGACCC			2	IGTB2065	8	6541	SNG	120	filtered	0.0418704	1262	3	0.000288621	0.000756517			F
TGCGCAGCATGTCGAT-10	IRF8.85909118.ATGGCTCGGAAATGTCCAGT				1	IGTB1762	10	2272	SNG	22	raw	0.037412	331	0					F
CACCTTGGTGCCTGGT-10	STAT3.42333711.ACGCCGGTCTTGATGACGAG	MIER1.66958196.GCTGATAATGATGACAACAG	SSRP1.57331762.ACCACGAGCAAAGTTGACAA		3	IGTB1840	10	8923	SNG	142	filtered	0.0573605	1624	3	4.09844e-05	0	0.000148151		F
TAAGTGCAGTACGCCC-8	ZC3H15.186501310.GTATGTGCATTCTTCAAGCA	SSRP1.57330871.AAGCTCAACATCAAAAACCG			2	IGTB1982	8	3525	SNG	68	filtered	0.0328985	825	3	5.58922e-06				F
AAGGTTCGTCAGGACA-1	SMAD2.47896526.CTAAATGTGTTACCATACCA	PARP1.226390562.AGCTAGGCATGATTGACCGC			2	IGTB2065	1	2659	SNG	33	raw	0.0312147	385	0	0.000319001				F
ACAGCCGAGGCCCTCA-4	ELK4.205623693.CTTTACATAATAGTATCTGA				1	IGTB1982	4	3762	SNG	45	filtered	0.0345561	510	0	0.000249507	0.000197466			T
CGAGAAGGTACGACCC-3	FUS.31184329.CAAAGCTATAATCCCCCTCA				1	IGTB1762	3	5637	SNG	83	filtered	0.0518006	900	2	0.000387972				F
TGGACGCAGATGTTAG-16	TCF25.89900721.AGCTCTGCTCACACTCAGGG	CTCFL.57518862.CAAGTGTAACGACTGCAACA			2	IGTB884	16	2373	SNG	29	filtered	0.0850885	374	0					F
TATCAGGTCTTTAGTC-3	SMAD2.47896526.CTAAATGTGTTACCATACCA	ID2.8682404.AATAGTGGGATGCGAGTCCA			2	IGTB1815	3	2079	SNG	50	raw	0.042809	398	2	0	0.000856951			F
TCTCATATCTAACTGG-6	RBBP7.16857703.CAGGATTACATTCTCCACTT	FUBP1.77964146.ATGATGGGACAACACCCGAA			2	IGTB1840	6	1296	SNG	23	raw	0.0270062	265	3	0.000312451				F
GGCTGGTAGAGGGATA-2	PHB2.6969554.CCCGAATGTCATAGATAATG	PCBP2.53455366.AGTTGGCAGTATCATCGGAA			2	IGTB1982	2	3605	SNG	43	filtered	0.00748545	508	0	0.000449212	4.26185e-06			F
GTTAAGCAGTGGGCTA-14	MTA2.62596475.CTGCTGAATATACCGGTCTG	CBFB.67036720.AAGTCGACATACTCTCGGCT			2	IGTB1840	14	6245	SNG	96	filtered	0.0885367	1420	2	0.000641955				F
GTATTCTAGTACGACG-7	BCLAF1.136278294.ATTCATCGATAGACTCAGAT	TAF7.141319508.CTGAAGCTGTTAGTACTCGG	FOXP1.71015617.CATACACCATGTCCATAGAG	IRF2.184418667.ACCTGATCCCAAAACATGGA	4	IGTB1840	7	1986	SNG	37	raw	0.0427781	278	0	0.000785303				F
CGAGAAGTCATGGTCA-5	XBP1.28797122.AGGAGTTAAGACAGCGCTTG				1	IGTB1982	5	6337	SNG	82	filtered	0.0421335	1206	3	0.000364572				F
TTGACTTTCACCGGGT-3	SLC30A9.42063117.AAAGAGGATTACCCATAGAA	GABPB1.50303991.AAACCTCTACTATGCTGGCA	JUNB.12791833.CACAGCTACGGGATACGGCC	ATF4.39521667.AGTCCCTCCAACAACAGCAA	4	IGTB1815	3	8322	SNG	133	filtered	0.0496037	1681	3					F
CTCGTCAGTGTTTGGT-9	DDX3X.41344269.GCACCACCATAAACCACGCA				1	IGTB884	9	7560	SNG	102	filtered	0.0444444	1489	3	0.00126414	0.000484221			F
CACAGGCAGGTGTTAA-16	STAT3.42333711.ACGCCGGTCTTGATGACGAG	BHLHE40.4983145.GACTTTCGCTCACTCGAGTG	POLR2A.7498096.CTTCAAGAACTAGTGCGCAG		3	IGTB1372	16	2870	SNG	41	filtered	0.0602787	550	6	0	0.00166173			F
CGTTGGGGTAGCCTCG-2	MLX.42568890.AGGAGTCCTACAAAGACCGG	BCLAF1.136278294.ATTCATCGATAGACTCAGAT			2	IGTB1982	2	2106	SNG	35	raw	0.0441595	330	0	0.00122222				F
CCACTACCACGGACAA-16	ELK1.47638134.GAAATCGGAAGAGCTTAATG				1	IGTB2065	16	1784	SNG	37	filtered	0.0868834	350	0	0.00174025				F
GGCGACTTCATGCATG-7	MAFA.143429719.CATGGACACCAGCTGGTCGT				1	IGTB1762	7	3574	SNG	47	filtered	0.0565035	505	0	0.00102667				T
CTACATTTCCAAACAC-13	SMAD2.47870480.ACAGCTTCTCTGAACAAACC				1	IGTB1840	13	1331	SNG	18	raw	0.0503381	232	2	0.000594518				F
GTGGGTCAGTTCGCAT-4	ELF5.34493484.CTCCAGAACATCCGCACACA	MAFA.143429719.CATGGACACCAGCTGGTCGT			2	IGTB1840	4	14626	SNG	205	filtered	0.0565393	2508	3	0				F
CAAGAAATCTTTAGTC-8	MYC.127738837.AGAGTGCATCGACCCCTCGG	FLI1.128772911.ACTGTGTAAAATGAACAAGG			2	IGTB1762	8	1359	SNG	32	raw	0.0272259	249	0	0.0010817				F
CGTAGCGGTCTAGCCG-10	ZNF24.35340244.GAGAGTGAACTTGATGACCC				1	IGTB1815	10	1943	SNG	26	raw	0.0483539	252	0	0.000686095	0.00134627			F
GTTCATTAGTTAACGA-10	EWSR1.29288709.ATGAGTGGCCCTGATAACCG	IRF8.85913149.CTTCTGTGGACGATTACATG	CTCFL.57518862.CAAGTGTAACGACTGCAACA		3	IGTB1815	10	4135	SNG	65	filtered	0.0488513	604	0	0.000608495	0.00117336			F
AAACCTGGTCAACTGT-10	GTF2H2.71055422.AACGTCTTTGAAGAAAGCTG				1	IGTB1815	10	4749	SNG	64	filtered	0.0425353	662	3	0.00432652				F
TAGTTGGCATCACGAT-5	ETV1.13931586.AGTGTATGAACACAACACCA	HNRNPK.83972098.ATGATGTTTGATGACCGTCG			2	IGTB2065	5	2064	SNG	38	raw	0.0353169	259	0	0.00014767				F
TGTTCCGTCCTGTACC-11	HOPX.56655937.CCTGGAGTACAACTTCAACA				1	IGTB2065	11	2403	SNG	29	filtered	0.0411985	328	0					F
TGGACGCGTCCCTACT-11	GTF3A.27432802.CTATCCGTACACACCCTCGT				1	IGTB884	11	2638	SNG	20	filtered	0.0394238	367	2					F
TACTTACCATTCTTAC-14	ZNF410.73922127.GCTGGGAATTCATAGACACC				1	IGTB884	14	1660	SNG	26	filtered	0.0512048	464	4	0.000429275	1.18268e-05			F
GATGAGGAGGATTCGG-9	PRDM1.106088300.AGGATGCGGATATGACTCTG	TFAM.58388689.ATATCAAGATGCTTATAGGG	MYC.127738942.CTGCGGGGAGGACTCCGTCG		3	IGTB1840	9	4369	SNG	59	filtered	0.0384351	645	0	0.000441155				F
GTAACGTCAAGGTGTG-7	HMGA1.34240914.AGCGCTGGTAGGGAGTCAGG				1	IGTB1840	7	6248	SNG	111	filtered	0.0377721	1183	3	0.00140958	9.21536e-06	0.00011934		F
GTGTTAGTCACAGTAC-6	RBPJ.26386378.CACCTAGTAAGTCGTTTAGG				1	IGTB884	6	3796	SNG	58	filtered	0.0255532	581	0	0.000351549	0.000784472			F
CAGGTGCAGTCAATAG-12	ARID5B.62050979.GATTCCAACAACAATTCCGA				1	IGTB1840	12	10505	SNG	138	filtered	0.0515945	1662	5	0.000938575	0.000523691	0.00127495	1.4017e-05	F
TGCCAAAAGACCGGAT-4	ELF1.40949903.ATGTGTCCGTCACATTAGAT				1	IGTB1982	4	2597	SNG	48	filtered	0.025799	390	0					T
GTCGTAATCTACTATC-4	YEATS4.69370716.CAGCTTTAGCAAATGATACA				1	IGTB508	4	4261	SNG	60	filtered	0.066651	626	2	0.00244595				T
TACGGTAGTCAAGCGA-10	STAT1.190997935.CCTGATTAATGATGAACTAG	PHB.49411683.CCAGTCATCACTGGTAGCAA			2	IGTB1982	10	2223	SNG	49	raw	0.0404858	420	2	0.000415591	2.86213e-05	0.000150927	0.00042862	F
CGATGTAAGCTTCGCG-3	HOPX.56655937.CCTGGAGTACAACTTCAACA	E2F4.67193119.ACTAGACCAGCACAAGGTGT	SRA1.140551987.AGACTGCCGTGGCCACACAA	FUBP1.77964146.ATGATGGGACAACACCCGAA	4	IGTB1815	3	4829	SNG	58	filtered	0.0502481	680	0					F
GATCGATGTACCGAGA-7	MAF1.144106162.CCTGAAGGACTCATTGAGCG	TP53.7675058.GAGCGCTGCTCAGATAGCGA			2	IGTB1840	7	11429	SNG	160	filtered	0.0495933	2280	4	0.000377662				F
CACACTCCATGCCACG-12	GABPA.25741671.AAGCAGAGTGCACAGAAGAA				1	IGTB1901	12	4625	SNG	77	filtered	0.0482162	709	3	2.03252e-05	7.99057e-06	0.00106671	0	F
ACCTTTAAGGATTCGG-1	BACH1.29321463.CCTGGCCTACGATTCTTGAG	ARID5A.96551631.CTTCTCTAGACTTAAAGATG	TFAM.58388232.AAGAATTGCCCAGCGTTGGA	BATF.75522739.AGGACTCTACCTGTTTGCCA	4	IGTB1815	1	5761	SNG	91	filtered	0.058844	933	3	0.000806865				F
CCGGTAGGTCTGGAGA-9	PHB2.6970441.CACAGATTCGCGCACACCGT				1	IGTB1372	9	5797	SNG	54	filtered	0.00293255	805	0	0				F
AATCGGTTCACCTTAT-6	MATR3.139307613.AGTTCTTCATTGAATCAACA	RC3H1.173964067.GGATATAACTGAGAACCTCG			2	IGTB1982	6	1703	SNG	26	raw	0.0375807	256	0	0.000844536				F
GAAATGATCCGCGCAA-14	TP53.7675058.GAGCGCTGCTCAGATAGCGA	EWSR1.29282556.AAAAAGTAGACTGACCTGGT			2	IGTB1762	14	2756	SNG	30	filtered	0.0765325	515	0	0.000367971				F
TGTGGTACAATGGTCT-3	FOSL2.28408792.AGGAGAAGCGTCGCATCCGG	HMGA1.34240914.AGCGCTGGTAGGGAGTCAGG	NCOA4.46012894.ACAGACCTGACTGTTCTCCA		3	IGTB884	3	3586	SNG	53	filtered	0.0326269	624	0					F
CCTAAAGAGATCCCGC-8	ZNF146.36236488.CACATACCTTACAGGCAAAG	XBP1.28797122.AGGAGTTAAGACAGCGCTTG			2	IGTB2065	8	3350	SNG	42	filtered	0.0396423	596	0	0.0037205				F
ACGATGTCACGTCTCT-16	EGR1.138467317.AAGGCCTTAATAGTAGACAG	SRA1.140552106.CAGGACCACTCCCCACAGGT	MIER1.66958196.GCTGATAATGATGACAACAG		3	IGTB1840	16	4627	SNG	96	filtered	0.0436191	985	4	0.00100982				F
TGAAAGACACCCATGG-2	NCOA3.47627735.TCAGCCACGAGCTATGATGG	FUS.31183999.AACACCACCGTACCTTCCCG			2	IGTB1815	2	3604	SNG	54	filtered	0.0305216	593	2					F
ACACCCTAGGTAAACT-8	STAT6.57104558.ATCAAGCGGTGTGAGCGGAA	SMAD2.47870480.ACAGCTTCTCTGAACAAACC	MATR3.139307613.AGTTCTTCATTGAATCAACA		3	IGTB1840	8	2939	SNG	58	filtered	0.0299422	549	0	0.00073651	0.000500207			F
AGCGTCGCATCGTCGG-4	GABPB1.50309696.AGCTCCCTTTACTACAGACT				1	IGTB2065	4	1506	SNG	25	raw	0.0431321	246	0	0.000401226				F
CGCTGGACAAACTGCT-1	ARID5A.96550280.CCCCGCCGTACCTCTCGTAG				1	IGTB2065	1	2870	SNG	47	filtered	0.0369338	639	4	0.0005056	0.00131088	0.000485571	0.000667321	F
ACGAGCCCAAGGGTCA-9	CBFB.67029479.CCTGCCTCACCTCACACTCG				1	IGTB2065	9	11892	SNG	154	filtered	0.0131159	2146	5					F
CTCACACGTGTGAATA-10	JUN.58782886.GCCCCACGTCGGGCGAGGTG				1	IGTB1840	10	3823	SNG	53	filtered	0.020926	431	0	4.17695e-06				F
TGTCCCAGTTCGTGAT-8	HDAC3.141634859.GTCAGCCCCACCAATATGCA				1	IGTB1840	8	5596	SNG	96	filtered	0.025554	1226	4					F
TGGGAAGGTTAAGATG-14	NCOA3.47627735.TCAGCCACGAGCTATGATGG				1	IGTB1372	14	2711	SNG	48	filtered	0.064183	655	4					F
GACGGCTGTCTAGCCG-8	RFX2.6026185.GGAATCACATCACACAAAAG	EZH2.148826587.ATGTTGGGGGTACATTCAGG			2	IGTB1762	8	4871	SNG	86	filtered	0.0283251	1056	2	0.000447725				F
TTGGAACAGAGCTATA-9	HDAC3.141634859.GTCAGCCCCACCAATATGCA	TFAM.58388232.AAGAATTGCCCAGCGTTGGA			2	IGTB884	9	4821	SNG	57	filtered	0.0302779	645	0					F
GGGTTGCCAGCCTTTC-1	ELK1.47638134.GAAATCGGAAGAGCTTAATG	SUB1.32591681.CAGAGATGATAACATGTTTC			2	IGTB1982	1	2922	SNG	56	filtered	0.0321697	409	0	3.10239e-05				F
AACGTTGGTAAAGTCA-5	ETV1.13986654.TAAGTCAATTACAGGAAACA				1	IGTB2065	5	2295	SNG	31	raw	0.0357298	301	0	0.000641503				F
ACTATCTTCGTGGACC-16	XBP1.28797122.AGGAGTTAAGACAGCGCTTG				1	IGTB508	16	1219	SNG	17	raw	0.0574241	212	0	0.0004487				F
TACCTTAGTATATGAG-10	GABPA.25758095.CCGAAATGTTGAGTGTGGTG	ZNF622.16465591.GGGCCCACTATAAGACGGAC			2	IGTB1901	10	2607	SNG	37	filtered	0.0387418	372	6	0.00074897				F
AACTTTCAGGAACTGC-2	DCP1A.53338096.AATCTGCTCGAGATTCGCAA	IRF2.184418667.ACCTGATCCCAAAACATGGA			2	IGTB1372	2	1415	SNG	20	raw	0.0402827	291	0	0.00134172				F
CATGCCTAGCAGCCTC-16	PLAGL2.32201958.AGCTGCCCTCAGCTGCACTG				1	IGTB1815	16	2356	SNG	29	filtered	0.049236	461	0	0.000212688				F
AGCCTAACATGCATGT-5	TP53.7675058.GAGCGCTGCTCAGATAGCGA	VDR.47855738.ACAGCTCTAGGGTCACAGAA	MATR3.139307613.AGTTCTTCATTGAATCAACA		3	IGTB1982	5	8776	SNG	148	filtered	0.0467077	1578	3	9.91473e-05	0.000202588	0.000531141		F
GCATGATCAGGTCGTC-8	RBPJ.26415547.AAAGAACAAATGGAACGCGA				1	IGTB2065	8	11809	SNG	159	filtered	0.0505547	2190	3	0.00375498				F
CTAGAGTGTCTCCATC-12	ZNF706.101201657.GAAACAAGGACATGACCAAA				1	IGTB1762	12	4211	SNG	73	filtered	0.0458323	720	2	1.1256e-05				F
ACGCAGCGTGGCGAAT-9	TP53.7675058.GAGCGCTGCTCAGATAGCGA	FOSL2.28408792.AGGAGAAGCGTCGCATCCGG	THAP5.108564810.AACCAAGATACAGGTAGAGG		3	IGTB884	9	4168	SNG	60	filtered	0.0498921	602	2	0	0.000711661			F
ATGTGTGTCTACGAGT-15	PRDM1.106088300.AGGATGCGGATATGACTCTG				1	IGTB1840	15	1086	SNG	11	raw	0.0726771	173	0	0.000285525				F
AACCGCGAGATAGCAT-10	ZNF706.101201657.GAAACAAGGACATGACCAAA				1	IGTB1815	10	3111	SNG	28	filtered	0.0395371	366	0	2.11858e-05				F
TAGGCATGTCAGAGGT-1	PHB.49411797.CCACAATGTCCTGCACTCCA				1	IGTB1982	1	2526	SNG	41	raw	0.037594	450	0	0.00091771				F
GGGCATCCACTTCGAA-7	YEATS4.69370716.CAGCTTTAGCAAATGATACA				1	IGTB1815	7	2765	SNG	48	filtered	0.0318264	502	2	0.00162478	0.00034266			T
GGTGCGTTCCCTTGTG-2	CBFB.67036720.AAGTCGACATACTCTCGGCT				1	IGTB1840	2	2890	SNG	45	filtered	0.0276817	559	0	0.00075688	0.00147043			F
TAAACCGAGGGTCTCC-11	MYC.127738942.CTGCGGGGAGGACTCCGTCG	ZC3H15.186502553.AGTGAACAAGAAGCACGGTG			2	IGTB1901	11	2286	SNG	27	filtered	0.0472441	218	0	0.000511451	0.000916225	0.000789245	0.00161462	F
ACGATGTGTGCCTTGG-9	POLR2A.7498096.CTTCAAGAACTAGTGCGCAG				1	IGTB2065	9	3002	SNG	45	filtered	0.0303131	556	0	0.00210666				F
AGAGTGGGTGCGATAG-1	ZNF146.36236640.GAAAAGCTTCTCGCCAGTAT				1	IGTB1372	1	4170	SNG	57	filtered	0.0501199	756	2	0	0.00149606			T
GACTACAGTACACCGC-10	KLF6.3782035.TCTAAGTTGTAACAAAAGCT				1	IGTB884	10	4573	SNG	56	filtered	0.0345506	705	0					F
TGCGCAGGTTTGACTG-2	HMGA1.34240847.AAAAGGACGGCACTGAGAAG				1	IGTB1815	2	5381	SNG	83	filtered	0.0445931	1024	2					F
AGTGTCACACAGGTTT-10	RBBP7.16857703.CAGGATTACATTCTCCACTT				1	IGTB1815	10	2603	SNG	30	filtered	0.049174	387	0	0.00034266				F
CCACGGACAATAGCAA-6	TFAM.58388689.ATATCAAGATGCTTATAGGG				1	IGTB1901	6	4918	SNG	70	filtered	0.042285	783	3	0.00115362				F
ACGGGTCGTTATGTGC-10	ZNF622.16463242.GTGTTGGCAAGATTTGCTTG				1	IGTB1840	10	2582	SNG	36	filtered	0.0278854	336	0	0.0022669	0.000316075			T
CTAACTTCATGTCCTC-6	PREB.27132720.CCTAACTAGTTGGTAACCGT				1	IGTB1982	6	2610	SNG	50	filtered	0.0321839	395	0	0.000529471				F
CGTAGCGCATTACCTT-10	ERG.38445525.AGTCTGTCCATAGTCGCTGG				1	IGTB508	10	2602	SNG	45	filtered	0.0591625	387	0	0.000867656				F
CTGCTGTAGTACGATA-11	YBX1.42696740.AGACGCTATCCACGTCGTAG				1	IGTB2065	11	3051	SNG	57	filtered	0.0439056	544	4	0.0014949	0.000772128			F
CCTACCATCTGTGCAA-1	ARID5A.96551631.CTTCTCTAGACTTAAAGATG				1	IGTB1901	1	3018	SNG	52	filtered	0.0427435	463	0	1.76593e-05	0.00027615			F
CCATTCGGTCAGAAGC-4	NONO.71296973.AGTGGACCGCAACATCAAGG				1	IGTB1901	4	4230	SNG	72	filtered	0.0555556	718	2	0.00114745				F
CAGCTAACACAACGTT-2	STAT3.42329588.AACATGGAAGAATCCAACAA	DDB2.47232858.AAAACTGGTTGGTATTGAGA			2	IGTB1840	2	5719	SNG	91	filtered	0.0374126	996	0	3.57038e-05				F
ATTGGTGCAAGGTTTC-1	KLF6.3781951.TCGGAGGTAAACTTGGCCGT	TFAM.58388689.ATATCAAGATGCTTATAGGG			2	IGTB1982	1	4835	SNG	71	filtered	0.0481903	848	2	0.000261547				F
CAGCTAAAGTTAGGTA-11	BACH2.89950919.AATTATGGACAGCCCCACGT				1	IGTB1762	11	2768	SNG	39	filtered	0.0303468	312	0	0.00104341				F
CGACCTTGTCGGATCC-8	ELK4.205623693.CTTTACATAATAGTATCTGA	ZBED2.111593789.ACAGGCATTGAGGGTAACTG			2	IGTB1982	8	3924	SNG	76	filtered	0.0443425	768	0	0.00165926				F
CGAACATTCGGTGTTA-11	ELK4.205623693.CTTTACATAATAGTATCTGA				1	IGTB2065	11	1998	SNG	31	raw	0.029029	270	0	0.000249654				T
TTGAACGCATGTCGAT-7	IFI16.159045333.CCAAAATGAATGACTTCATG				1	IGTB1815	7	2958	SNG	45	filtered	0.0371873	545	2					F
CCTCAGTCATTGCGGC-15	IRF2.184418577.CAGCATTCGGTAGACCCTGA				1	IGTB1901	15	2317	SNG	44	filtered	0.0820026	455	4		0.000138893	0.00103125	0.000158289	F
CATTCGCTCCAAACAC-11	EGR1.138467317.AAGGCCTTAATAGTAGACAG	GTF2H2.71049089.ATTAGATCATAAATATTAGA			2	IGTB1901	11	3224	SNG	55	filtered	0.0495817	500	2	0.000785303				F
GGGAATGAGTGGAGTC-8	CTCF.67612001.CGATCCAAATTTGAACGCCG				1	IGTB1840	8	2816	SNG	50	filtered	0.0319602	485	2	0.000367794	0.000396371			T
TAGACCAAGAGCAATT-8	FOXP1.71041428.AGAGGAGGAGACACATGTCG				1	IGTB1762	8	14142	SNG	201	filtered	0.0429895	2925	3	0.000174154	0.000345308			F
ACTGTCCCACCAGTTA-15	ZFP36L1.68790062.AGGGGCAAAAGCCGATGGTG				1	IGTB1815	15	1176	SNG	28	raw	0.0714286	233	0	3.87454e-06				F
TGCCCTACAACCGCCA-10	PHB2.6969554.CCCGAATGTCATAGATAATG				1	IGTB1815	10	2304	SNG	41	raw	0.0290799	346	0					F
GCCTCTATCATGTCTT-2	SNW1.77732501.CCTTCCGATCAGCAATGTAG	FUBP1.77969992.CAAAAATTGGAGGTGATGCA	NFATC3.68122059.ATGTGGTAAGCAAAGTGGTG	BHLHE40.4983145.GACTTTCGCTCACTCGAGTG	4	IGTB2065	2	2615	SNG	43	filtered	0.0301988	489	0	0.00141626				F
ACGATGTGTCAACTGT-4	STAT1.190997935.CCTGATTAATGATGAACTAG				1	IGTB1840	4	14920	SNG	178	filtered	0.061126	2616	4	0.000451912				F
CAGCCGACACAACGTT-9	FUBP1.77969992.CAAAAATTGGAGGTGATGCA				1	IGTB1840	9	3944	SNG	54	filtered	0.0276299	590	0	0.000624249				F
CACACAACACGGCTAC-4	SNW1.77732501.CCTTCCGATCAGCAATGTAG				1	IGTB1840	4	3185	SNG	44	filtered	0.0163265	434	0	1.20928e-05				F
GGCAATTGTTCAGTAC-15	CREM.35188237.ACAATCCAGATTTCTAACCC				1	IGTB884	15	6190	SNG	96	filtered	0.10517	1371	4	0.00117453	0.000772128			F
TACAGTGAGACGACGT-10	IRF8.85909118.ATGGCTCGGAAATGTCCAGT				1	IGTB1840	10	4359	SNG	68	filtered	0.0344116	761	2	6.13328e-05				F
TTTGCGCAGCCCAGCT-11	DDX3X.41344269.GCACCACCATAAACCACGCA				1	IGTB884	11	1606	SNG	31	raw	0.085252	245	7					F
TCATTACTCTCTGAGA-8	CREM.35188237.ACAATCCAGATTTCTAACCC	ELF5.34493484.CTCCAGAACATCCGCACACA			2	IGTB1982	8	6345	SNG	126	filtered	0.0482269	1395	2	1.39762e-05				F
TACGGTACAGCCTTGG-13	HMGB1.30463536.GAAGTGCTCAGAGAGGTGGA	RFX2.6026185.GGAATCACATCACACAAAAG	PHB2.6969554.CCCGAATGTCATAGATAATG		3	IGTB1982	13	1772	SNG	26	filtered	0.032167	230	0	0.000997826				F
CGATCGGAGGTCGGAT-1	YEATS4.69370716.CAGCTTTAGCAAATGATACA				1	IGTB1982	1	2599	SNG	40	raw	0.0449654	466	0	0.000351549				T
TAGACCAGTACAGCAG-1	MIER1.66970832.AAATGATGATCAGCTCCTGT	RBBP7.16857703.CAGGATTACATTCTCCACTT	BATF.75546499.ACAGAACGCGGCTCTACGCA		3	IGTB1815	1	6233	SNG	67	filtered	0.035932	1105	3					F
CCAATCCGTGAGGGTT-8	IRF1.132487047.GAACTCCCTGCCAGATATCG				1	IGTB1840	8	3757	SNG	54	filtered	0.0274155	619	0	3.32786e-05	0.00181452			F
TGAGCCGGTAGGCTGA-11	DDB2.47216923.ATGTAGCCCTCCTGTCAAAG				1	IGTB1901	11	2602	SNG	34	filtered	0.0530361	334	0					F
CGGCTAGTCTTGTACT-5	ZC3H15.186501310.GTATGTGCATTCTTCAAGCA	FOSL2.28408792.AGGAGAAGCGTCGCATCCGG	PHTF2.77940044.AAGGTGAACAGCCATATACC	JUN.58783019.GCTCTCGGACGGGAGGAACG	4	IGTB1982	5	9879	SNG	150	filtered	0.0554544	1811	3	0.000644909	0.000415135			F
TTCGGTCCATTCGACA-12	THAP5.108564810.AACCAAGATACAGGTAGAGG				1	IGTB1815	12	4229	SNG	63	filtered	0.044208	538	2					F
CTCATTAGTGGTAACG-10	ZNF593.26170086.ATGAGATTCACCGCGAGCTG	EGR1.138467471.ACGCCCTTACGCTTGCCCAG			2	IGTB1901	10	13703	SNG	180	filtered	0.0442969	2054	5	0.00205308				F
TAGAGCTAGACATAAC-5	ATF6.161846504.TGAGCCCTGCAAATCAAAGG				1	IGTB1762	5	3111	SNG	63	filtered	0.0414658	680	2	5.5164e-06				F
CAAGTTGTCTGGTATG-11	ELF5.34493484.CTCCAGAACATCCGCACACA	HMGB1.30463536.GAAGTGCTCAGAGAGGTGGA			2	IGTB1901	11	6266	SNG	108	filtered	0.0647941	1066	3	0.000424448				F
ATTACTCGTAGTACCT-10	MAFA.143429719.CATGGACACCAGCTGGTCGT				1	IGTB1901	10	1609	SNG	33	raw	0.0403978	192	0	0.000231564				T
GTGTGCGCAATGTAAG-9	GTF2H2.71055422.AACGTCTTTGAAGAAAGCTG	TAF7.141319508.CTGAAGCTGTTAGTACTCGG			2	IGTB884	9	6981	SNG	86	filtered	0.0381034	1341	4	0.000287025				F
TGAGGGATCGAACTGT-7	ETV1.13986654.TAAGTCAATTACAGGAAACA	IFI16.159045333.CCAAAATGAATGACTTCATG			2	IGTB1840	7	4628	SNG	77	filtered	0.0218237	1046	4					F
ACTGATGAGACGCACA-13	VDR.47879048.CCACACACCCCACAGATCCG	FUS.31184329.CAAAGCTATAATCCCCCTCA	MTA2.62596475.CTGCTGAATATACCGGTCTG		3	IGTB884	13	6386	SNG	67	filtered	0.053851	1301	4	0.00168488				F
TACTTGTCACACAGAG-7	IKZF1.50399996.GATGGCTTGGTCCATCACGT				1	IGTB1815	7	2249	SNG	37	raw	0.036016	301	0	0.00095035				F
ATCTGCCTCATTGCCC-16	NCOA4.46012894.ACAGACCTGACTGTTCTCCA				1	IGTB884	16	1361	SNG	19	raw	0.0661278	273	0	0.000170978				F
CATCGAACAGGACCCT-9	DCP1A.53338096.AATCTGCTCGAGATTCGCAA				1	IGTB508	9	2849	SNG	33	filtered	0.048087	433	0	0.000279444	0.000869187			F
AGCCTAAAGTTTAGGA-4	ATF6.161846504.TGAGCCCTGCAAATCAAAGG				1	IGTB1815	4	4125	SNG	95	filtered	0.0436152	676	2	0.00122379	0.000735024			F
GAAGCAGCACATCCGG-5	TP53.7676227.CCATTGTTCAATATCGTCCG				1	IGTB1372	5	841	SNG	10	raw	0.0285036	126	0	0.00284258				T
GCCAAATAGTGTCCCG-8	E2F4.67193119.ACTAGACCAGCACAAGGTGT				1	IGTB1840	8	2102	SNG	33	raw	0.0423406	425	0	0.000247477		0.000399982		F
TTGAACGTCGGTGTTA-2	IRF8.85913149.CTTCTGTGGACGATTACATG				1	IGTB1372	2	1838	SNG	31	raw	0.0266449	365	2					F
GCATGTATCATGTCCC-3	TFDP1.113633911.ATGACCAGAAAAACATAAGA				1	IGTB1840	3	7455	SNG	113	filtered	0.0232028	1393	3	0.00552864				F
CAACCAAGTGTCTGAT-4	YEATS4.69370716.CAGCTTTAGCAAATGATACA	RFX2.6026185.GGAATCACATCACACAAAAG			2	IGTB1815	4	3778	SNG	63	filtered	0.0314815	763	2	0.000190946	0.000266016	0.00177575	0.00224121	F
CATTATCCAACACGCC-13	HCFC1.153963360.GGACATTCCCATCACTTACG				1	IGTB508	13	8206	SNG	98	filtered	0.139254	1523	7	4.28589e-06				F
TGTGGTAGTCTGCAAT-1	GABPA.25741671.AAGCAGAGTGCACAGAAGAA	BACH1.29326546.AACTGACAGAGTCCGTACTG	TFB2M.246556688.GTTGGAATGTTCCCAAGTAG		3	IGTB2065	1	4536	SNG	74	filtered	0.0458453	988	4					F
AACCATGCACCATGTA-10	RFX2.6026185.GGAATCACATCACACAAAAG				1	IGTB1815	10	6749	SNG	111	filtered	0.0402963	1118	3	0.000774157	0.00177667			F
TAGGCATGTCATACTG-16	ELF5.34505689.CAGATCAGTCCACGACATCA				1	IGTB1982	16	3780	SNG	59	filtered	0.0846337	842	4	0.000446098	0.000801764	0.000490765		F
ACGAGGAAGTGGTCCC-16	PRDM1.106088300.AGGATGCGGATATGACTCTG	ELK1.47638134.GAAATCGGAAGAGCTTAATG			2	IGTB1815	16	6239	SNG	117	filtered	0.0673185	1496	4	0.000686095				F
TACTTACCAAGAAGAG-1	GTF2I.74699069.AACACTCAGAAAAACAGTTG				1	IGTB1762	1	2043	SNG	18	raw	0.0234949	336	0	0.00264344				F
GACCTGGCAGGACGTA-4	PARP1.226385581.CGATGCCTATTACTGCACTG				1	IGTB884	4	3339	SNG	61	filtered	0.0362275	597	6	0.00190023				F
CACCTTGGTCCTGCTT-8	THAP5.108564810.AACCAAGATACAGGTAGAGG				1	IGTB1840	8	3417	SNG	58	filtered	0.0339479	678	0	0.000387972	0.000437219			F
TACCTTAGTGGTGTAG-3	ZBED2.111593789.ACAGGCATTGAGGGTAACTG				1	IGTB1982	3	3265	SNG	49	filtered	0.0272588	637	3	0.000895147				F
CCTACCATCGAGGTAG-16	PLAGL2.32201958.AGCTGCCCTCAGCTGCACTG				1	IGTB1982	16	3106	SNG	39	filtered	0.0872505	616	0	2.36021e-06				F
TACTTGTAGCAGATCG-10	ZNF622.16463242.GTGTTGGCAAGATTTGCTTG				1	IGTB1372	10	2824	SNG	60	filtered	0.0435398	540	3	0.000178452				T
AAAGTAGCAGGCTCAC-7	ENO1.8870460.AGGTCCTACCTTGCTAACCA	CBFB.67036720.AAGTCGACATACTCTCGGCT			2	IGTB884	7	3751	SNG	55	filtered	0.0500933	653	0	0.000412333				F
TACTCGCTCCTGTAGA-6	ZNF460.57291533.ACACTTCATTATCCATACTG	MTA2.62596475.CTGCTGAATATACCGGTCTG	ZBED2.111593911.ACGTGGGCACCACTGCACTG		3	IGTB884	6	3695	SNG	55	filtered	0.0400433	582	0	0.000146664				F
GTCGTAACAGCCTATA-9	YBX1.42696671.GCAAATGTTACAGGTCCTGG				1	IGTB1901	9	1868	SNG	28	raw	0.0385439	296	0	0.000752129				F
GCTGCAGTCAAAGACA-4	DPF2.65340430.AGAGGCGAGCATTGTAATTG	ARID5A.96551631.CTTCTCTAGACTTAAAGATG			2	IGTB508	4	4182	SNG	86	filtered	0.0475849	720	2	0.000662523				F
GGTGCGTAGATGAGAG-1	MTA2.62596475.CTGCTGAATATACCGGTCTG				1	IGTB1982	1	8796	SNG	127	filtered	0.04593	1513	4	0.000121894				F
GCAAACTCACGAGAGT-7	SATB1.18415117.ATGCTAAGTACCTGTGAAAG				1	IGTB2065	7	5366	SNG	78	filtered	0.0409912	1153	3	0.000877658	0.000450739			F
CACATAGCAACCGCCA-8	BACH1.29321463.CCTGGCCTACGATTCTTGAG	ENO1.8871985.ACAGCAGCTCTGAAGAGACC	IRF2.184418667.ACCTGATCCCAAAACATGGA		3	IGTB2065	8	7669	SNG	126	filtered	0.0616769	1582	2	0.00103125				F
GTTCATTGTGCACGAA-8	DCP1A.53292521.AGGGCTCAACGGGATTGTGT	BACH1.29321463.CCTGGCCTACGATTCTTGAG			2	IGTB1372	8	6713	SNG	125	filtered	0.0858037	1402	3	0.000623793				F
CCATGTCGTACCGTAT-4	ZNF146.36236640.GAAAAGCTTCTCGCCAGTAT				1	IGTB884	4	3473	SNG	53	filtered	0.0359816	516	0	0				T
GTCTCGTAGACTTTCG-11	ZNF207.32362941.ATGGGTGGAATGATGCCACC				1	IGTB1840	11	3949	SNG	40	filtered	0.0293745	471	0	0.000680915	0			F
TAGTGGTTCTGGTATG-3	IRF1.132487119.TCTAGGCCGATACAAAGCAG				1	IGTB1840	3	1955	SNG	22	raw	0.0419223	288	0	2.86213e-05	0.00054982			F
GGATGTTAGCTAAGAT-3	SMARCA5.143534878.CATCAGCCTTAATTCGACGA				1	IGTB1840	3	2391	SNG	33	raw	0.0581347	350	0	0.00136446				F
TAGCCGGAGCAACGGT-13	FUS.31183999.AACACCACCGTACCTTCCCG	ARID5B.62050979.GATTCCAACAACAATTCCGA			2	IGTB1840	13	5308	SNG	69	filtered	0.0866453	1109	5	0.00128725	0.000941875			F
TGAGAGGGTCGAGATG-14	BACH1.29326546.AACTGACAGAGTCCGTACTG				1	IGTB1762	14	2002	SNG	19	filtered	0.091363	329	0					F
CTCGGAGGTAAGAGGA-11	ELK4.205623693.CTTTACATAATAGTATCTGA	RC3H1.173964067.GGATATAACTGAGAACCTCG			2	IGTB884	11	9119	SNG	105	filtered	0.0508772	1619	4	1.62096e-05				F
CACATTTAGGGATGGG-9	ELF5.34493484.CTCCAGAACATCCGCACACA				1	IGTB884	9	3501	SNG	54	filtered	0.047415	546	0	0.00128071				F
TTCTACAGTCCTCCAT-12	STAT1.190997935.CCTGATTAATGATGAACTAG				1	IGTB508	12	1916	SNG	32	raw	0.0386221	355	3					F
GACTGCGGTCCAGTAT-10	GTF2I.74699069.AACACTCAGAAAAACAGTTG	MATR3.139307613.AGTTCTTCATTGAATCAACA			2	IGTB2065	10	1850	SNG	45	raw	0.071853	285	0	0.00153306				F
ACCCACTGTAGCCTAT-2	NCOA3.47634078.CAACGAGAATCGATATACTG	SATB1.18417016.CATTGAATATGATTGCAAGG			2	IGTB1372	2	2711	SNG	38	filtered	0.0295094	447	0	0.00030167	0.000964706	0.00097382		F
CTGATCCTCTGCGACG-6	MAZ.29807147.CCCTGCCGCCGCCTCTACGG	PHF5A.41468616.CACCAACACCAGCCTGCTTG			2	IGTB884	6	4822	SNG	54	filtered	0.039768	699	0	0.000617536	0.00150907			F
AGCGGTCGTTCTGTTT-1	TFAM.58388232.AAGAATTGCCCAGCGTTGGA	GTF2I.74705210.AGGTCAATACTATCTCCAGG	HMGB1.30463536.GAAGTGCTCAGAGAGGTGGA		3	IGTB1762	1	4164	SNG	65	filtered	0.037686	694	0	0.000130101				F
GTACGTAAGTGGAGTC-9	ZNF511.133310225.CAGAGACCGGAAGGATCACA				1	IGTB1901	9	3756	SNG	39	filtered	0.0436402	466	2	0.000402519	0.00238234			F
CGAGCACTCCTGCTTG-2	DDX3X.41342522.CGTGGACGGAGTGATTACGA				1	IGTB1982	2	3138	SNG	46	filtered	0.0496974	548	0	0.000701089				F
ATAAGAGTCGGAATCT-2	TFAM.58388689.ATATCAAGATGCTTATAGGG	SMARCE1.40642456.ACCAACAGCCGGGTCACGGT	NRF1.129710492.AAGATGAGCTATACTATGTG		3	IGTB2065	2	1696	SNG	35	raw	0.00117925	383	3	0.000563322				F
CAACTAGAGCGTAATA-1	YEATS4.69365695.AGCTATGGCAATCCTTTAAG	TAF9.69365605.AATTGTGGTCACATATCGGA			2	IGTB1982	1	2861	SNG	51	filtered	0.0492662	461	2	0.00081376				F
CAGCCGAAGGACTGGT-16	TFAM.58388232.AAGAATTGCCCAGCGTTGGA				1	IGTB1372	16	2336	SNG	35	filtered	0.110017	414	0	6.19135e-05	0.000276293			F
GCTCTGTAGACGCTTT-3	ZNF24.35340244.GAGAGTGAACTTGATGACCC				1	IGTB1901	3	2646	SNG	38	filtered	0.0370091	430	0	0.00185431				F
GATCAGTTCGCAGGCT-1	HMGA1.34240914.AGCGCTGGTAGGGAGTCAGG				1	IGTB1815	1	3285	SNG	46	filtered	0.0313546	577	2	0.000178511				F
GTACTCCAGAAACGAG-4	ZC3H15.186502553.AGTGAACAAGAAGCACGGTG				1	IGTB2065	4	1798	SNG	27	raw	0.0361513	304	0	0.000628911	0.00564231			F
GACTAACCAACGATGG-8	RFX2.6026185.GGAATCACATCACACAAAAG	BHLHE40.4980001.CAAGTGTACAAGTCAAGACG			2	IGTB1901	8	1906	SNG	30	raw	0.0472193	392	0	0.000423193	0.00159322			F
AAAGATGAGCCACGTC-10	GTF2H2.71049089.ATTAGATCATAAATATTAGA	JUNB.12791929.CCGGAGTCTCAAAGCGCCTG	RC3H1.173964067.GGATATAACTGAGAACCTCG		3	IGTB884	10	14005	SNG	212	filtered	0.0657575	2194	5					F
AGGTCCGCATGGTAGG-2	PLAGL2.32197325.ATACTCGTAAGGATGTACGG				1	IGTB1982	2	4598	SNG	59	filtered	0.0380518	863	4	8.87845e-06	0.00115573			F
GTTCATTAGTGTGGCA-14	LRRFIP1.237763035.ACTATGCCCTAAAGGACACG				1	IGTB1762	14	5209	SNG	61	filtered	0.0815739	1125	5	3.362e-05	0.000810809			F
CCGGGATTCCCTTGCA-10	STAT6.57102489.CAGCCACCACAAAGGGCACG				1	IGTB1840	10	2586	SNG	41	filtered	0.0506378	376	0	0.0037205	0.00162338	0.000861919		F
TAGACCACACTGTGTA-15	PHTF2.77910359.ACAAGCACCTCTCACAGCGT	BCLAF1.136278663.AGACGACCTTATGGGTACAG			2	IGTB1762	15	1713	SNG	32	filtered	0.088098	325	0	0.000222541	0.000511173			F
GACTAACGTTGCGCAC-13	MTA2.62596475.CTGCTGAATATACCGGTCTG				1	IGTB1901	13	10093	SNG	129	filtered	0.0788275	2131	5	0.000358095				F
GTGAAGGAGCGATAGC-6	ZNF146.36236640.GAAAAGCTTCTCGCCAGTAT				1	IGTB1372	6	2968	SNG	48	filtered	0.041442	473	0	0				T
CCTACACAGGCAAAGA-4	ATF3.212615192.CCAGCGCAGAGGACATCCGG	FOXP1.71041428.AGAGGAGGAGACACATGTCG	CTCF.67611476.GAGCAAACTGCGTTATACAG	TFB2M.246565843.CTGGATTGCACTCCAGCAGT	4	IGTB1762	4	12474	SNG	187	filtered	0.0521042	2107	5	1.03993e-05	0.00217839	0.00175667	0.00025253	F
ACGAGCCGTGTGCCTG-12	ZNF146.36236488.CACATACCTTACAGGCAAAG				1	IGTB1982	12	4790	SNG	61	filtered	0.0551033	662	3	0.000460989	0.000159204			F
TGAGGGAAGTAATCCC-5	FOSL2.28412051.AGTGTGCAAGATTAGCCCCG				1	IGTB1840	5	5968	SNG	85	filtered	0.0460714	1120	3					F
AATCCAGAGGCGCTCT-2	IFI16.159045333.CCAAAATGAATGACTTCATG				1	IGTB2065	2	5020	SNG	82	filtered	0.0573705	985	3	0.00407296				F
CAGCAGCAGCGTCAAG-11	VDR.47855738.ACAGCTCTAGGGTCACAGAA				1	IGTB1372	11	3519	SNG	48	filtered	0.0329639	500	2	0.000277527	0.00262635			F
GGGATGAGTTCGAATC-10	RFX2.6026185.GGAATCACATCACACAAAAG				1	IGTB508	10	6479	SNG	98	filtered	0.0463034	1246	4	0.000169577				F
ACGATACTCTCTTGAT-11	MTA2.62596475.CTGCTGAATATACCGGTCTG				1	IGTB884	11	1924	SNG	27	raw	0.037422	271	2	2.00026e-05				F
TTCCCAGTCCTCATTA-2	RBPJ.26386378.CACCTAGTAAGTCGTTTAGG				1	IGTB1982	2	1700	SNG	24	raw	0.0441176	266	0					F
CTCAGAAGTCTTGTCC-8	TFAM.58388232.AAGAATTGCCCAGCGTTGGA				1	IGTB1815	8	2590	SNG	39	filtered	0.00424547	504	0	0.000120112	0.000566339			F
CATATGGAGCTGCCCA-5	HOPX.56655937.CCTGGAGTACAACTTCAACA	E2F4.67193119.ACTAGACCAGCACAAGGTGT			2	IGTB1840	5	2832	SNG	53	filtered	0.0540254	410	0	0.00250755	0.000817348	1.28275e-05		F
ACTGCTCTCCGGCACA-2	YEATS4.69365695.AGCTATGGCAATCCTTTAAG	NCOA4.46012894.ACAGACCTGACTGTTCTCCA			2	IGTB1372	2	2305	SNG	33	raw	0.0433839	347	0	0.00157871				F
CACTCCAAGTTAACGA-8	ZNF706.101201657.GAAACAAGGACATGACCAAA				1	IGTB1840	8	3700	SNG	59	filtered	0.0302539	670	0					F
TCAGCAAGTGCAACTT-3	ZNF593.26170029.ACCGAGCGCACTCTCTAGCC				1	IGTB508	3	2330	SNG	34	raw	0.0540773	414	0	0.0022963				T
AGGCCACAGTTCGCAT-14	ZNF706.101201618.CCTTACCCTACAGACAGTGC				1	IGTB1901	14	2899	SNG	41	filtered	0.0834771	535	2	0				F
TTCTTAGTCGTTTAGG-5	ZNF706.101201657.GAAACAAGGACATGACCAAA	FUS.31184329.CAAAGCTATAATCCCCCTCA			2	IGTB2065	5	2852	SNG	43	filtered	0.0392707	458	3					F
CAACCTCGTCGGCTCA-16	NRF1.129677649.AGTAGTATATTCATCTAACG				1	IGTB884	16	4433	SNG	87	filtered	0.0604557	1122	4	2.46913e-05				F
CACCAGGGTCGCTTTC-4	ZBED2.111593789.ACAGGCATTGAGGGTAACTG				1	IGTB1762	4	13289	SNG	176	filtered	0.0668723	2296	5	0.000461991	1.01133e-05			F
CACCACTAGTGTACCT-6	ELK1.47639284.GCACCCTGCGACCTCAGGGT				1	IGTB1982	6	3302	SNG	60	filtered	0.0551014	541	0	0.000623793				F
CAAGAAACATAAGACA-6	YBX1.42696740.AGACGCTATCCACGTCGTAG				1	IGTB884	6	2378	SNG	35	raw	0.0222876	341	0	0.000904161				F
TGCGGGTCATCCGTGG-3	HDAC3.141634859.GTCAGCCCCACCAATATGCA				1	IGTB1815	3	7652	SNG	127	filtered	0.0344963	1357	4					F
AAGGTTCAGTCAAGGC-7	TCF19.31161591.ACAAGTACGAGTCAAGCCTC				1	IGTB1840	7	1744	SNG	33	raw	0.0481375	234	0	0.00166927				F
CTCGGAGGTTTGTGTG-1	IRF2.184418667.ACCTGATCCCAAAACATGGA				1	IGTB2065	1	8622	SNG	144	filtered	0.0561224	1671	3	2.79916e-05				T
GTTCTCGCAAGCCCAC-3	FUBP1.77964146.ATGATGGGACAACACCCGAA				1	IGTB1840	3	9644	SNG	139	filtered	0.0394027	1757	4	0.000884652				F
ACGATGTCATTGGTAC-1	ZNF593.26170029.ACCGAGCGCACTCTCTAGCC				1	IGTB1762	1	5415	SNG	103	filtered	0.0603878	1160	2	0.00106671				T
TACAGTGTCCGCAAGC-16	RBBP7.16857703.CAGGATTACATTCTCCACTT	PHB.49411797.CCACAATGTCCTGCACTCCA			2	IGTB1982	16	1956	SNG	34	filtered	0.0715746	370	2	0.000281526				F
AAGCCGCCATACGCCG-8	BHLHE40.4980001.CAAGTGTACAAGTCAAGACG	ZFP36L1.68790062.AGGGGCAAAAGCCGATGGTG	EGR2.62815887.CTCCGTTCATCTGGTCAAAG		3	IGTB2065	8	12293	SNG	200	filtered	0.047344	2487	5	0.000685054	0.000120435	0.00156856		F
CTACATTTCCAAACAC-1	FUS.31184329.CAAAGCTATAATCCCCCTCA				1	IGTB1372	1	2271	SNG	30	raw	0.0308234	354	0	0.000591723				F
GACTAACAGTTCGATC-14	JUNB.12791833.CACAGCTACGGGATACGGCC				1	IGTB1840	14	1709	SNG	25	filtered	0.0555231	324	0	0.000358095	0.000820392	0.000785303		F
TACGGATTCGAGAGCA-9	RC3H1.173961818.CTGGATTCTGGTACATACGA	ZC3H15.186501310.GTATGTGCATTCTTCAAGCA			2	IGTB1840	9	2911	SNG	47	filtered	0.0285125	529	0	0.00470225	0.00100982			F
CAGCCGACAAAGCGGT-5	PHB.49411797.CCACAATGTCCTGCACTCCA				1	IGTB1762	5	21438	SNG	259	filtered	0.0483232	3513	5	0.00153317	0.000320725			F
CCATGTCCACATTTCT-2	IFI16.159045333.CCAAAATGAATGACTTCATG	JUNB.12791929.CCGGAGTCTCAAAGCGCCTG			2	IGTB884	2	3514	SNG	54	filtered	0.0512091	662	0	0.000323711				F
CATCGGGTCACAACGT-5	MYC.127738837.AGAGTGCATCGACCCCTCGG				1	IGTB884	5	2676	SNG	33	filtered	0.019432	348	0	0.000392811				F
GATGAAAAGCTGAAAT-5	YEATS4.69370716.CAGCTTTAGCAAATGATACA				1	IGTB2065	5	2844	SNG	44	filtered	0.0516878	435	0	0.00122379				T
ACATCAGTCTGTGCAA-10	YEATS4.69365695.AGCTATGGCAATCCTTTAAG				1	IGTB2065	10	3145	SNG	31	filtered	0.0343293	367	0	0.00253444				T
TAAGCGTTCAGAGGTG-13	ETV1.13986654.TAAGTCAATTACAGGAAACA				1	IGTB508	13	2739	SNG	36	filtered	0.101825	538	2	0.00182113	0.00153306	0.00087247		F
TCGGGACAGTATCGAA-3	PHB2.6969554.CCCGAATGTCATAGATAATG	ELF5.34505689.CAGATCAGTCCACGACATCA			2	IGTB2065	3	3575	SNG	57	filtered	0.0290828	606	0	0.00313706	0.00131369			F
ACACCAAAGATGTCGG-9	ZNF207.32362941.ATGGGTGGAATGATGCCACC				1	IGTB1815	9	5007	SNG	90	filtered	0.0401358	1218	3	0.00108434				F
TGTATTCCACTTACGA-7	HOPX.56655984.ATGTCGGCGGAGACCGCGAG				1	IGTB1815	7	2533	SNG	25	raw	0.0181531	349	0					F
GTTAAGCAGTACGTTC-1	LRRFIP1.237763035.ACTATGCCCTAAAGGACACG				1	IGTB1982	1	2234	SNG	42	raw	0.0290958	380	0	0.000174154				F
AGCCTAAGTGTTCTTT-1	SFPQ.35190783.ATGATCGTGGAAGATCTACA				1	IGTB2065	1	5568	SNG	85	filtered	0.0436422	1002	3	0				F
GCTGCGAGTATTCTCT-10	TOX4.21487678.CCATGGTCAAGCCCCCACTC	ELF5.34493484.CTCCAGAACATCCGCACACA			2	IGTB1762	10	2867	SNG	39	filtered	0.0380188	452	2	0.000884237	0.000511451			F
CAGATCATCGTCGTTC-8	MIER1.66958196.GCTGATAATGATGACAACAG	DCP1A.53338096.AATCTGCTCGAGATTCGCAA			2	IGTB1762	8	3074	SNG	53	filtered	0.0269831	540	0	0.00079865	0.000789245			F
GATTCAGTCCTCTAGC-8	NFATC3.68183267.ACTGCTGGGTTATGATATGG	MAZ.29807147.CCCTGCCGCCGCCTCTACGG			2	IGTB1982	8	2037	SNG	42	raw	0.0446516	402	8	0.00119541	0.000614448	0.0012283		F
AGGTCATGTCAGTGGA-16	STAT6.57102489.CAGCCACCACAAAGGGCACG				1	IGTB1762	16	1612	SNG	15	raw	0.0564516	297	0	0.000190946				F
CTCAGAACAAGAGTCG-6	HDAC3.141628129.ACCTGGAGCACAATGCACGT				1	IGTB1762	6	4425	SNG	70	filtered	0.0600994	745	0	0.000669967	2.18422e-05			F
TAAGCGTAGTCTCAAC-12	NONO.71294280.CTGGACAATATGCCACTCCG				1	IGTB1982	12	1432	SNG	31	raw	0.0481844	178	0	0.00123192				F
GGCAATTGTCCGCTGA-13	MLX.42568890.AGGAGTCCTACAAAGACCGG	ZNF24.35339842.CCTGGGAGCTCCATTCCCTA	ZNF460.57291533.ACACTTCATTATCCATACTG	ATF4.39521667.AGTCCCTCCAACAACAGCAA	4	IGTB1982	13	15672	SNG	222	filtered	0.108256	2759	5					F
CACAAACCAACGATCT-9	STAT3.42329588.AACATGGAAGAATCCAACAA	PHB.49411683.CCAGTCATCACTGGTAGCAA			2	IGTB508	9	2073	SNG	25	raw	0.0438977	287	0	2.11858e-05	0.000173469	0.00063487		F
ACTGATGAGACTAAGT-12	FUS.31184329.CAAAGCTATAATCCCCCTCA				1	IGTB2065	12	1452	SNG	20	raw	0.0523056	222	0	0.000460989				F
GGTATTGTCATACGGT-8	ZNF410.73921026.GGGAAGACCTTCTCTCAGAG				1	IGTB2065	8	8026	SNG	120	filtered	0.0533267	1622	2	0.00182753				F
AACTTTCTCGGCTTGG-10	LRRFIP1.237763035.ACTATGCCCTAAAGGACACG				1	IGTB2065	10	777	SNG	13	raw	0.043758	114	0	0.00036625				F
ACATGGTGTGTATGGG-1	RBBP7.16869108.AGCCACTGAACGGTAAGACT				1	IGTB1982	1	3346	SNG	66	filtered	0.0397371	569	0	0.000898305				F
ACGGCCACAAGTTGTC-7	IFI16.159045333.CCAAAATGAATGACTTCATG	SATB1.18415117.ATGCTAAGTACCTGTGAAAG	ZNF146.36236640.GAAAAGCTTCTCGCCAGTAT		3	IGTB1762	7	8288	SNG	92	filtered	0.0416264	1510	2	0				F
CGAATGTGTCTTGATG-16	IKZF1.50399996.GATGGCTTGGTCCATCACGT				1	IGTB2065	16	1928	SNG	32	filtered	0.0627593	487	0	0.000433449				F
TGAAAGACAGACTCGC-13	THAP5.108564810.AACCAAGATACAGGTAGAGG				1	IGTB1815	13	4725	SNG	65	filtered	0.0884095	1033	4					F
GGATGTTTCATACGGT-9	MAF1.144106096.CAGCAAAAGCCAAGGCGGTG				1	IGTB1762	9	1945	SNG	23	raw	0.0236504	281	0	2.28414e-05				T
GGACGTCAGAAAGTGG-14	BHLHE40.4980001.CAAGTGTACAAGTCAAGACG	LRRFIP1.237753394.AAAGACAAACTTCATGTACC			2	IGTB1815	14	3735	SNG	58	filtered	0.0752141	768	4	0.00063159	0.00101806			F
CGGAGTCAGACGCTTT-12	PHB2.6969554.CCCGAATGTCATAGATAATG				1	IGTB1840	12	3062	SNG	31	filtered	0.00914435	372	0	0.00552864				F
ATAGACCAGCTGATAA-2	ZFP36L1.68790159.AAACGGTGCCTGTAAGTACG				1	IGTB1762	2	5648	SNG	81	filtered	0.0419543	1132	3	0.000169577	1.12651e-05	0		F
TGCGTGGCACGGTAAG-8	ETV1.13986654.TAAGTCAATTACAGGAAACA	SP1.53382598.CAACAGATTATCACAAATCG	ELK1.47638134.GAAATCGGAAGAGCTTAATG		3	IGTB1815	8	8102	SNG	134	filtered	0.0624306	1547	3					F
AGGGTGATCTCCAACC-5	ERG.38445525.AGTCTGTCCATAGTCGCTGG	ZNF207.32351892.ATGCAATGAATAGCTAAGCC	DCP1A.53292521.AGGGCTCAACGGGATTGTGT	ZC3H15.186501310.GTATGTGCATTCTTCAAGCA	4	IGTB2065	5	11704	SNG	165	filtered	0.0548484	2109	3	4.41219e-05				F
GAACGGATCTACGAGT-16	SMAD2.47896526.CTAAATGTGTTACCATACCA				1	IGTB884	16	3556	SNG	62	filtered	0.0677728	747	2	0.000784472	0.000854584			F
CTAGAGTGTCGCGAAA-4	IFI16.159045333.CCAAAATGAATGACTTCATG				1	IGTB1815	4	7123	SNG	112	filtered	0.0537544	1316	3	0.00264344	0.000120112	5.2203e-05	0.000107177	F
TGCCCATTCGTTTAGG-9	ZNF460.57290919.AAAATGAGCCTTGAACACGA	NONO.71296973.AGTGGACCGCAACATCAAGG			2	IGTB1372	9	2740	SNG	30	filtered	0.0386579	449	0					F
ATCACGAGTCACCCAG-5	NONO.71296973.AGTGGACCGCAACATCAAGG	FOXP1.71041428.AGAGGAGGAGACACATGTCG			2	IGTB1762	5	10398	SNG	175	filtered	0.0437584	1832	3	0.000393129				F
GGGCACTGTCCGAACC-5	ETV1.13931586.AGTGTATGAACACAACACCA	CREM.35188237.ACAATCCAGATTTCTAACCC	ELF5.34505689.CAGATCAGTCCACGACATCA	SP1.53382598.CAACAGATTATCACAAATCG	4	IGTB2065	5	14870	SNG	187	filtered	0.0542667	2581	5	0.000336378				F
ATTGGACAGGATATAC-5	TFAM.58388689.ATATCAAGATGCTTATAGGG				1	IGTB1815	5	4150	SNG	57	filtered	0.0149398	687	3	0.000212688				F
CGTCAGGTCCAGAGGA-10	DDB2.47216923.ATGTAGCCCTCCTGTCAAAG				1	IGTB884	10	2163	SNG	37	raw	0.0378928	340	0	0.000537572				F
AACCGCGAGATCCCAT-9	FUS.31184329.CAAAGCTATAATCCCCCTCA	NFATC3.68183267.ACTGCTGGGTTATGATATGG			2	IGTB884	9	3908	SNG	44	filtered	0.0284033	611	0	0.00131088				F
AAGACCTTCCGCATAA-6	ID2.8682335.CAGCATCCCCCAGAACAAGA				1	IGTB2065	6	2252	SNG	32	raw	0.0310835	392	0	0.00112318				F
TGGCGCATCATGTCTT-8	PHF5A.41468616.CACCAACACCAGCCTGCTTG	IRF2.184418577.CAGCATTCGGTAGACCCTGA			2	IGTB1372	8	2599	SNG	45	raw	0.0538255	548	0					F
ATAACGCCAGCATGAG-4	SRA1.140551987.AGACTGCCGTGGCCACACAA				1	IGTB2065	4	12355	SNG	198	filtered	0.055605	2305	5	8.34115e-05	0.00213714			F
TCTATTGTCCAGTAGT-16	ELK4.205623693.CTTTACATAATAGTATCTGA	IFI16.159045333.CCAAAATGAATGACTTCATG			2	IGTB884	16	3293	SNG	52	filtered	0.0525357	555	0	0.00131369	0.000372345	0	0.0010338	F
TCTTTCCCATGAACCT-4	DCP1A.53338096.AATCTGCTCGAGATTCGCAA	ZNF410.73921026.GGGAAGACCTTCTCTCAGAG			2	IGTB2065	4	2346	SNG	34	filtered	0.0443119	286	0					F
GCGGGTTGTCCCTTGT-11	TOE1.45342886.CAGAACTCCAGGGTAAGGTG				1	IGTB1982	11	451	SNG	13	raw	0.0310421	88	9	0.000651432				F
GACCAATGTTACGCGC-16	HMGB1.30463536.GAAGTGCTCAGAGAGGTGGA				1	IGTB1901	16	1719	SNG	32	filtered	0.0633721	353	0	0.000176832				F
CGATCGGTCCGTTGCT-10	SRA1.140552106.CAGGACCACTCCCCACAGGT				1	IGTB884	10	5974	SNG	134	filtered	0.0349791	1181	4	0.00116561				F
CGATTGATCGCGATCG-12	DPF2.65340430.AGAGGCGAGCATTGTAATTG				1	IGTB1762	12	2228	SNG	32	filtered	0.051167	306	0	0				F
ACACCGGCATGAGCGA-8	XBP1.28800395.CATGGTGCCAGCCCAGAGAG	IRF8.85909118.ATGGCTCGGAAATGTCCAGT			2	IGTB1982	8	1842	SNG	32	raw	0.0423453	348	0	2.11132e-05	0.00247458			F
ATCCACCGTGCGAAAC-12	ZNF706.101201657.GAAACAAGGACATGACCAAA				1	IGTB1815	12	2886	SNG	47	filtered	0.0329175	467	2	0.000410391				F
CACAGTATCCGCGCAA-5	ZNF706.101201618.CCTTACCCTACAGACAGTGC				1	IGTB1372	5	3418	SNG	48	filtered	0.0602692	575	0	0.00104436				F
GTATCTTTCATCACCC-3	TOE1.45343121.AGGTCAATATCGTGAGACTG				1	IGTB884	3	4469	SNG	64	filtered	0.0554934	750	3	0.000301396	0.000527679			F
CATGGCGGTCGATTGT-7	IRF2.184418577.CAGCATTCGGTAGACCCTGA				1	IGTB1372	7	3125	SNG	38	filtered	0.0489443	455	0	0.000355962	0.000446098	5.76941e-05	0.000692557	F
CCACGGACACATTCGA-1	STAT1.190997935.CCTGATTAATGATGAACTAG				1	IGTB1840	1	3176	SNG	45	filtered	0.0346021	566	0	0.000883474				F
TGCACCTCACCCATGG-1	IRF2.184418577.CAGCATTCGGTAGACCCTGA				1	IGTB1840	1	4024	SNG	66	filtered	0.0335404	570	0					F
CATCAAGAGCTGATAA-13	EGR1.138467471.ACGCCCTTACGCTTGCCCAG	ZNF706.101201657.GAAACAAGGACATGACCAAA			2	IGTB1815	13	8540	SNG	127	filtered	0.0762027	1795	4	3.10239e-05	0.000844536			F
CTCTGGTTCGTAGATC-1	FUS.31183999.AACACCACCGTACCTTCCCG	ELF1.40949903.ATGTGTCCGTCACATTAGAT			2	IGTB1901	1	6055	SNG	98	filtered	0.0363336	1357	4	0.000285297				F
AAAGCAAGTATAATGG-2	EGR1.138467317.AAGGCCTTAATAGTAGACAG	ATF3.212615059.GGCAGAAGCACTCACTTCCG			2	IGTB2065	2	9497	SNG	125	filtered	0.0565382	1680	3	0.000970727				F
GTCACGGGTGTGCGTC-8	DDB2.47216923.ATGTAGCCCTCCTGTCAAAG				1	IGTB1762	8	8756	SNG	152	filtered	0.0387119	2025	3	0				F
TGGTTCCGTCAAAGCG-13	YEATS4.69370716.CAGCTTTAGCAAATGATACA				1	IGTB1840	13	1447	SNG	19	raw	0.0497238	204	0					T
CCACCTACAGGTGGAT-8	NOC4L.132144892.CGAAAAGACGGCTGCACGTG				1	IGTB1372	8	2783	SNG	47	filtered	0.0563937	520	0	0.000877658				F
TTCCCAGCAGGACCCT-3	ATF3.212615192.CCAGCGCAGAGGACATCCGG	ZNF24.35339842.CCTGGGAGCTCCATTCCCTA			2	IGTB1762	3	6305	SNG	105	filtered	0.0393276	1162	2					F
CATCGAAAGCTGATAA-8	TCF19.31161591.ACAAGTACGAGTCAAGCCTC	ELF1.40949903.ATGTGTCCGTCACATTAGAT	SMAD2.47870480.ACAGCTTCTCTGAACAAACC		3	IGTB1815	8	7303	SNG	97	filtered	0.035191	1362	3	1.72028e-05				F
CCACCTAAGAGGGATA-13	HCFC1.153963360.GGACATTCCCATCACTTACG	PHB2.6969554.CCCGAATGTCATAGATAATG	GTF2H2.71055422.AACGTCTTTGAAGAAAGCTG		3	IGTB884	13	6181	SNG	67	filtered	0.0816492	1024	4	0.000757058				F
GTGCATAGTCTCATCC-1	ZNF460.57291533.ACACTTCATTATCCATACTG	SRA1.140551987.AGACTGCCGTGGCCACACAA			2	IGTB1762	1	3891	SNG	63	filtered	0.0398253	649	3	0.000247489	0.000251851			F
CTAAGACAGTGAATTG-3	IRF4.397215.CCCATGACGTTTGGACCCCG				1	IGTB1762	3	2965	SNG	36	filtered	0.0340641	425	0	0.000473003				F
AGTTGGTTCTGGTATG-16	NFKBIA.35404553.CTGGACGACCGCCACGACAG	STAT5A.42292035.ACATTCTGTACAATGAACAG			2	IGTB508	16	3859	SNG	65	filtered	0.0764249	883	4	2.27662e-05				F
TCACAAGTCGAACGGA-9	YEATS4.69370716.CAGCTTTAGCAAATGATACA				1	IGTB2065	9	2711	SNG	44	filtered	0.036149	385	0	0.0013371				T
AGCAGCCTCAGAGGTG-12	IRF4.397215.CCCATGACGTTTGGACCCCG				1	IGTB1840	12	6214	SNG	83	filtered	0.0444087	1106	3	0.000274513				F
AAAGATGTCACCCGAG-15	ETV1.13931586.AGTGTATGAACACAACACCA				1	IGTB1815	15	1565	SNG	27	filtered	0.0325879	411	4	0.000465275				F
TTCTTAGCAGTGGGAT-6	ELF5.34493484.CTCCAGAACATCCGCACACA				1	IGTB2065	6	2325	SNG	31	raw	0.0472915	357	0					F
AAAGATGTCATCTGCC-8	GTF2I.74699069.AACACTCAGAAAAACAGTTG				1	IGTB1901	8	2009	SNG	27	raw	0.035341	403	0	0.0011941	0.000219581			F
TACGGTATCCTTGGTC-3	MATR3.139308137.AAATTTATGATAGTTATGCG				1	IGTB1372	3	2428	SNG	28	raw	0.0354201	410	0	0.00120232				F
CTACCCAGTTGGTTTG-5	GABPB1.50303991.AAACCTCTACTATGCTGGCA				1	IGTB1840	5	1532	SNG	29	raw	0.0287206	205	0	0.00266796				F
TCTTCGGAGAGTACAT-6	STAT3.42333711.ACGCCGGTCTTGATGACGAG				1	IGTB1372	6	2452	SNG	54	filtered	0.091354	506	7					F
TTCGGTCGTTGGTGGA-10	NFATC3.68183267.ACTGCTGGGTTATGATATGG	GABPB1.50303991.AAACCTCTACTATGCTGGCA			2	IGTB1982	10	581	SNG	13	raw	0.0240964	90	9					F
GCTTCCATCAGTTCGA-13	DR1.93354023.ACTCTTCTTCAGGAATGCCA				1	IGTB1815	13	1031	SNG	18	raw	0.0669253	184	2	0.000735206	0.0012283	0.0050073	4.46808e-05	F
GAAACTCCAGACGCCT-15	ZNF706.101201657.GAAACAAGGACATGACCAAA	HMGB1.30463536.GAAGTGCTCAGAGAGGTGGA			2	IGTB1815	15	9662	SNG	137	filtered	0.086835	2208	5	0.000591898	0.00157871			F
TACTCGCGTTTACTCT-5	YBX1.42696671.GCAAATGTTACAGGTCCTGG				1	IGTB1982	5	3771	SNG	71	filtered	0.0456112	764	3	2.38626e-05				F
TGGCCAGTCTCACATT-11	ZNF460.57291533.ACACTTCATTATCCATACTG	HCFC1.153963360.GGACATTCCCATCACTTACG	ZNF706.101201657.GAAACAAGGACATGACCAAA	IRF8.85913149.CTTCTGTGGACGATTACATG	4	IGTB508	11	4354	SNG	58	filtered	0.0525832	584	0					F
AAAGATGCAAGCTGGA-15	STAT6.57104558.ATCAAGCGGTGTGAGCGGAA				1	IGTB1901	15	1140	SNG	17	raw	0.0789474	188	0	0.000859179	0.00115374			F
TCTTCGGCACGTGAGA-6	HMGB1.30463259.AACCTATATCCCTCCCAAAG				1	IGTB2065	6	8499	SNG	136	filtered	0.0391811	1667	2					F
ACGAGCCGTCTCTTAT-6	MLX.42569204.AGGTCATCATAGCCTCTCTG	IRF4.394977.CAGACCCGTACAAAGTGTAC	PRDM1.106088300.AGGATGCGGATATGACTCTG		3	IGTB1982	6	10739	SNG	179	filtered	0.0410576	1974	3	0.000471024				F
CTACATTAGTACGACG-16	ZNF706.101201657.GAAACAAGGACATGACCAAA				1	IGTB1901	16	2990	SNG	47	filtered	0.0544968	584	4	0.000296909	0.00044374			F
TAGAGCTCAAAGAATC-13	ZNF593.26170086.ATGAGATTCACCGCGAGCTG	STAT6.57104558.ATCAAGCGGTGTGAGCGGAA	CBFB.67029479.CCTGCCTCACCTCACACTCG		3	IGTB884	13	2455	SNG	35	filtered	0.0716321	501	4		0.000162573			F
AGACGTTGTCCATGAT-5	IRF8.85909118.ATGGCTCGGAAATGTCCAGT				1	IGTB1815	5	4124	SNG	46	filtered	0.0404947	628	6	0.0003587	0.00200451	0.00177575		F
CGGAGTCCAATGGAGC-2	ETV1.13986654.TAAGTCAATTACAGGAAACA	PCBP2.53459399.CAAGATCAAGGAAATACGAG	BCLAF1.136278663.AGACGACCTTATGGGTACAG		3	IGTB1372	2	1955	SNG	34	raw	0.0368286	343	2	0.000118157				F
GCGACCAAGGCTCATT-1	GABPA.25741671.AAGCAGAGTGCACAGAAGAA				1	IGTB1982	1	3004	SNG	44	filtered	0.0459235	489	0	0.000233411				F
GAATAAGTCTTCTGGC-7	NCOA3.47634078.CAACGAGAATCGATATACTG				1	IGTB2065	7	1925	SNG	30	raw	0.027013	287	0	0.000294944	0.00086411			F
TGCGGGTCAAGACACG-14	PARP1.226390562.AGCTAGGCATGATTGACCGC				1	IGTB1762	14	1159	SNG	18	raw	0.0543103	213	0					F
GTTTCTATCTGCAAGT-12	SMAD2.47896526.CTAAATGTGTTACCATACCA	CTCFL.57515801.CCATGTCCGATCCCACACTG			2	IGTB1840	12	997	SNG	16	raw	0.0160481	94	9	0.000428018				F
ACAGCCGGTGGTCTCG-1	THAP5.108564810.AACCAAGATACAGGTAGAGG	EWSR1.29288709.ATGAGTGGCCCTGATAACCG			2	IGTB1982	1	10102	SNG	167	filtered	0.0380085	2078	4	1.98192e-05				F
CAGTAACGTCACACGC-7	PHB.49411797.CCACAATGTCCTGCACTCCA				1	IGTB2065	7	2910	SNG	44	filtered	0.0312715	459	0	3.72412e-05				F
CAACTAGTCAGATAAG-1	SLC30A9.42063117.AAAGAGGATTACCCATAGAA				1	IGTB1372	1	2380	SNG	36	raw	0.0314994	414	0	0.00116952				F
ACGTCAATCACTTATC-8	ZFP36L1.68790159.AAACGGTGCCTGTAAGTACG	FUBP1.77964146.ATGATGGGACAACACCCGAA			2	IGTB1815	8	8673	SNG	142	filtered	0.0470317	1893	2	0.00075688				F
CCACCTAAGGCCCGTT-3	TFDP1.113633911.ATGACCAGAAAAACATAAGA	E2F4.67193038.CAGTTTGTCAGCAATCTCCC			2	IGTB2065	3	5334	SNG	86	filtered	0.0718035	933	0	0.000278052	0.000747294	0.0014024		F
CGATTGATCGGCATCG-13	PRDM1.106088300.AGGATGCGGATATGACTCTG				1	IGTB2065	13	2460	SNG	30	filtered	0.0979277	381	0	0.000428573				F
CACATAGTCTTCGAGA-2	SRA1.140552106.CAGGACCACTCCCCACAGGT				1	IGTB1762	2	2462	SNG	28	raw	0.0276198	374	0	0.00119589				F
CGACCTTAGTTAACGA-2	ELF1.40949903.ATGTGTCCGTCACATTAGAT				1	IGTB884	2	3620	SNG	52	filtered	0.0466722	654	2	0.00210799				T
GCGACCATCGCTTAGA-8	ZNF146.36236640.GAAAAGCTTCTCGCCAGTAT				1	IGTB1901	8	4967	SNG	85	filtered	0.0384461	968	3	0.000142226				T
CGGCTAGTCTGTACGA-1	SMAD2.47870480.ACAGCTTCTCTGAACAAACC	IRF2.184418667.ACCTGATCCCAAAACATGGA			2	IGTB1840	1	5328	SNG	84	filtered	0.0238274	1092	3	0.00190537	0.000989426			F
AACCGCGCACGACTCG-15	ENO1.8870460.AGGTCCTACCTTGCTAACCA	RFX2.6026185.GGAATCACATCACACAAAAG			2	IGTB884	15	3410	SNG	59	filtered	0.0551158	706	4	1.3019e-05				F
TCGTAGAGTCCCGACA-5	MYC.127738837.AGAGTGCATCGACCCCTCGG				1	IGTB2065	5	4200	SNG	65	filtered	0.037619	795	2	0.00244664				F
GTTCTCGAGCACGCCT-8	ZNF622.16465591.GGGCCCACTATAAGACGGAC				1	IGTB2065	8	4526	SNG	82	filtered	0.0410868	824	2	0.00389728				F
ACCTTTATCAACACTG-1	SMARCA5.143536626.ATGCATCTAGTAACCAACAG				1	IGTB1762	1	10145	SNG	160	filtered	0.0531296	2079	3	0.00184807		0.000529048	0.000662523	F
GAACGGACAGTATAAG-1	HDAC3.141628129.ACCTGGAGCACAATGCACGT	BACH1.29321463.CCTGGCCTACGATTCTTGAG			2	IGTB1982	1	6173	SNG	83	filtered	0.0273773	1405	3	0.00095429	0.00102667	0.0012001		F
AGGGAGTTCGAATCCA-14	KLF6.3782035.TCTAAGTTGTAACAAAAGCT				1	IGTB1372	14	2573	SNG	46	filtered	0.0672106	471	5	0.000772707	0.000827046			F
GCATGCGAGAGTTGGC-2	ATF6.161784061.GAATAAGAGTCCACTGACCG				1	IGTB1901	2	5375	SNG	56	filtered	0.0466716	829	3	0.000341316				F
TCAGGTAGTTGTGGAG-1	IRF1.132487119.TCTAGGCCGATACAAAGCAG				1	IGTB2065	1	2125	SNG	49	raw	0.0249412	382	5	3.3055e-05				F
CGGACACTCAGGTTCA-15	DDB2.47232858.AAAACTGGTTGGTATTGAGA	E2F4.67193038.CAGTTTGTCAGCAATCTCCC			2	IGTB884	15	3868	SNG	53	filtered	0.0542355	747	4	0.000593191				F
ACGCCGATCCGTAGTA-14	ZC3H15.186501310.GTATGTGCATTCTTCAAGCA				1	IGTB1372	14	1318	SNG	19	raw	0.0485584	219	0	0.00112378				F
TACGGGCGTAGCGCAA-14	CREM.35188237.ACAATCCAGATTTCTAACCC	IRF4.394977.CAGACCCGTACAAAGTGTAC			2	IGTB1982	14	4289	SNG	62	filtered	0.0617716	1057	4	0.00200451				F
ATCGAGTCATTTCACT-4	NCOA3.47627735.TCAGCCACGAGCTATGATGG				1	IGTB1901	4	2435	SNG	56	filtered	0.049692	413	0	0.000969541	0.00179827			F
CTAAGACGTAGGCATG-12	E2F4.67193119.ACTAGACCAGCACAAGGTGT	ELF1.40949903.ATGTGTCCGTCACATTAGAT			2	IGTB508	12	2026	SNG	39	raw	0.124877	357	7	0.000263326	0.000487307			F
GTCCTCATCTGGTGTA-6	IFI16.159045333.CCAAAATGAATGACTTCATG	ID2.8682335.CAGCATCCCCCAGAACAAGA			2	IGTB2065	6	2891	SNG	41	filtered	0.0394055	485	0	0.000221591				F
CAGGTGCTCTGCTGCT-12	TAF7.141319508.CTGAAGCTGTTAGTACTCGG				1	IGTB2065	12	2143	SNG	42	filtered	0.0354312	325	2	0.000675979	0.000597986			F
CGAATGTGTAAATACG-3	RFX2.6044249.AGCCAGCTCCAATCCCAAAG	DDB2.47216923.ATGTAGCCCTCCTGTCAAAG			2	IGTB1815	3	4630	SNG	70	filtered	0.0488016	780	2	0.00037982	0.00123183			F
AAACGGGTCAGTTAGC-1	CTCF.67611476.GAGCAAACTGCGTTATACAG	SATB1.18415117.ATGCTAAGTACCTGTGAAAG			2	IGTB1840	1	1626	SNG	26	raw	0.0399754	270	0	0.000904161				F
CCTATTAGTTCCGTCT-10	NCOA3.47627735.TCAGCCACGAGCTATGATGG	ELK1.47638134.GAAATCGGAAGAGCTTAATG	PHB.49411683.CCAGTCATCACTGGTAGCAA		3	IGTB1815	10	4177	SNG	63	filtered	0.0490313	692	3	0.000641969				F
GATCAGTGTCGAGATG-7	ARID5A.96550280.CCCCGCCGTACCTCTCGTAG				1	IGTB1901	7	3868	SNG	43	filtered	0.0341262	592	0	0.00140633				F
CAGAATCCAAGGTTCT-9	MIER1.66970832.AAATGATGATCAGCTCCTGT				1	IGTB884	9	1999	SNG	36	raw	0.0555	376	0	0.000148056				F
CTACATTTCTTATCTG-1	GTF3A.27424803.GCCGACGCGTTCATTGCAGC	NONO.71294280.CTGGACAATATGCCACTCCG			2	IGTB1815	1	5698	SNG	101	filtered	0.0394875	1125	3	0.00211091				F
GCATGTATCCACGACG-6	STAT1.190997935.CCTGATTAATGATGAACTAG	FUBP1.77964146.ATGATGGGACAACACCCGAA			2	IGTB1762	6	13328	SNG	201	filtered	0.039754	2863	5	0.0010338				F
ACTGATGAGCGCCTCA-9	IFI16.159045333.CCAAAATGAATGACTTCATG				1	IGTB884	9	2158	SNG	25	raw	0.0301065	333	0	9.10552e-06				F
AACCATGTCTGAGGGA-3	STAT1.190997935.CCTGATTAATGATGAACTAG				1	IGTB1840	3	2545	SNG	32	filtered	0.0404715	454	2	4.063e-05	0.00107533			F
GCGAGAATCCTCAATT-4	GTF2H2.71049089.ATTAGATCATAAATATTAGA	RBBP7.16869108.AGCCACTGAACGGTAAGACT			2	IGTB884	4	2015	SNG	24	raw	0.0659395	324	0	0				F
AGCGTCGAGAAACCAT-15	ATF6.161784061.GAATAAGAGTCCACTGACCG				1	IGTB1901	15	1279	SNG	18	raw	0.0555121	193	0	0.00128725				F
CTTACCGAGTCCATAC-9	DNMT1.10146475.GAGGCAAAAAGAAATCCCCA				1	IGTB1840	9	1966	SNG	30	raw	0.0381485	342	0	0.000118904				F
CGTCCATAGTGCGATG-13	NONO.71294280.CTGGACAATATGCCACTCCG				1	IGTB1815	13	2176	SNG	34	filtered	0.271015	401	7	0.000786071				F
CTCTGGTCAATTCCTT-5	SP1.53382598.CAACAGATTATCACAAATCG	TAF7.141319979.ACAGTAGAGGCATATTCTGG			2	IGTB1840	5	1213	SNG	27	raw	0.0288541	170	0	0.00038497				F
AAACGGGGTCCGTGAC-8	STAT3.42329588.AACATGGAAGAATCCAACAA				1	IGTB1372	8	3028	SNG	58	filtered	0.0561241	610	0	0.000395174	0.00354211			F
CCCAGTTGTGGTTTCA-10	GTF2H2.71049089.ATTAGATCATAAATATTAGA				1	IGTB1901	10	3787	SNG	54	filtered	0.0543966	623	2	0.000737458				F
ACACCCTTCCGGGTGT-11	IRF2.184418577.CAGCATTCGGTAGACCCTGA	ATF4.39521667.AGTCCCTCCAACAACAGCAA	RBBP7.16857703.CAGGATTACATTCTCCACTT		3	IGTB1840	11	2587	SNG	38	filtered	0.0274449	285	0	0.00189332	0.00157458			F
TACCTATAGGGTTCCC-5	ZNF706.101201657.GAAACAAGGACATGACCAAA				1	IGTB1982	5	930	SNG	20	raw	0.0408602	154	0	0.00087796				F
AGGCCGTGTTTGACTG-4	PHF5A.41467570.ACATATGCGCACCAGAGTGC				1	IGTB1372	4	2517	SNG	42	filtered	0.049265	408	0	0.00138264	0.000709979	0.000264984		F
CGACTTCGTCTCCACT-8	LRRFIP1.237753394.AAAGACAAACTTCATGTACC				1	IGTB1815	8	3611	SNG	52	filtered	0.0287929	580	0	0.00225425	0	0.000117324		T
CTAGTGAGTCACTGGC-11	GTF2H2.71055422.AACGTCTTTGAAGAAAGCTG	FUBP1.77964146.ATGATGGGACAACACCCGAA	SLC30A9.42049415.TGCTGAACCGGTATAAATCC		3	IGTB1901	11	6193	SNG	88	filtered	0.047619	860	2	0				F
CGTTGGGCATCCCACT-6	ZNF24.35339842.CCTGGGAGCTCCATTCCCTA	PCBP2.53459399.CAAGATCAAGGAAATACGAG	FUS.31184329.CAAAGCTATAATCCCCCTCA	YEATS4.69365695.AGCTATGGCAATCCTTTAAG	4	IGTB1840	6	2810	SNG	44	filtered	0.0280939	446	0	0.000229277	0.000462589			F
ACGCCAGGTTGTACAC-9	PHB2.6969554.CCCGAATGTCATAGATAATG	RBPJ.26386378.CACCTAGTAAGTCGTTTAGG	STAT1.190997935.CCTGATTAATGATGAACTAG		3	IGTB1840	9	3503	SNG	34	filtered	0.0305452	456	0	0.000345308	0.00048195	0.00131369		F
CGGACGTCAGGCGATA-8	CTCFL.57518862.CAAGTGTAACGACTGCAACA				1	IGTB884	8	3358	SNG	67	filtered	0.0339488	584	0	0.000393746	0.00107391	0.00129827		F
CACAAACGTGTGCCTG-14	SMAD2.47870480.ACAGCTTCTCTGAACAAACC				1	IGTB508	14	3500	SNG	54	filtered	0.0651429	741	4	0	0.000714161	0.000514382		F
CGAACATGTGAGCGAT-4	SMARCE1.40642456.ACCAACAGCCGGGTCACGGT				1	IGTB884	4	414	SNG	13	raw	0.00722892	100	9	0.000777415				F
ACGTCAAGTACTTAGC-13	TFB2M.246556688.GTTGGAATGTTCCCAAGTAG	PHB2.6969554.CCCGAATGTCATAGATAATG			2	IGTB884	13	1312	SNG	22	raw	0.133181	231	7	9.21536e-06				F
CCCATACCACATTTCT-15	FOSL2.28412051.AGTGTGCAAGATTAGCCCCG				1	IGTB884	15	3837	SNG	67	filtered	0.0633142	873	4	0.000242227				F
GGTGTTAGTAGTACCT-11	MAF1.144106162.CCTGAAGGACTCATTGAGCG				1	IGTB884	11	12326	SNG	205	filtered	0.056691	2283	5	0.000347995				F
GTACGTAAGATGAGAG-13	ZNF706.101201657.GAAACAAGGACATGACCAAA				1	IGTB884	13	1630	SNG	23	filtered	0.0729614	211	0	7.95897e-05				F
GACTGCGAGATAGGAG-4	ZNF146.36236488.CACATACCTTACAGGCAAAG	HMGB1.30463536.GAAGTGCTCAGAGAGGTGGA			2	IGTB1372	4	3354	SNG	72	filtered	0.0336811	559	0	0.000150927				F
GGCCGATGTATATGGA-4	BACH2.89950919.AATTATGGACAGCCCCACGT	PHB.49411683.CCAGTCATCACTGGTAGCAA			2	IGTB884	4	7501	SNG	112	filtered	0.0499867	1446	3	0.00172119				F
GCCTCTAAGGAATCGC-16	FOSL2.28408792.AGGAGAAGCGTCGCATCCGG				1	IGTB1815	16	4048	SNG	57	filtered	0.0735984	980	4	0.00171723	0.00129827	1.02471e-05		F
TAGACCAAGCGATATA-9	DDB2.47232858.AAAACTGGTTGGTATTGAGA				1	IGTB508	9	2374	SNG	32	raw	0.0437895	332	0	0.000597986	0.00100281			F
TTAACTCTCCAGATCA-3	SUB1.32591681.CAGAGATGATAACATGTTTC				1	IGTB884	3	1652	SNG	29	raw	0.0460048	270	0					F
CCTAAAGAGCAACGGT-4	HIF1A.61738224.GGGTCAGCACTACTTCGAAG				1	IGTB1901	4	2312	SNG	31	raw	0.0445309	287	0	0.00108572				F
TACTCGCGTGTTAAGA-10	SUB1.32591681.CAGAGATGATAACATGTTTC				1	IGTB1762	10	2391	SNG	34	raw	0.0334588	294	0	0.000428018				F
ACACCGGAGAAGGCCT-13	FLI1.128772911.ACTGTGTAAAATGAACAAGG				1	IGTB884	13	3746	SNG	51	filtered	0.100107	666	4	0.00119577				F
CAGCCGAAGGATCGCA-1	SLC30A9.42063117.AAAGAGGATTACCCATAGAA	SMAD2.47896526.CTAAATGTGTTACCATACCA	IFI16.159018299.AAAACGCCCAGTGATAGTGA		3	IGTB1982	1	4727	SNG	74	filtered	0.0340597	778	2	3.74119e-05	0.00127437			F
TACGGATAGGTGACCA-7	IRF2.184418577.CAGCATTCGGTAGACCCTGA	JUN.58783019.GCTCTCGGACGGGAGGAACG			2	IGTB1982	7	6210	SNG	107	filtered	0.0415459	1433	4	0.000946585				F
AGGCCGTGTCTTGCGG-13	ZNF24.35339842.CCTGGGAGCTCCATTCCCTA	NONO.71296973.AGTGGACCGCAACATCAAGG			2	IGTB1982	13	2272	SNG	38	filtered	0.0571931	357	0	1.02471e-05				F
CTCGAGGGTACCGTAT-4	MAFA.143430051.GAGGATCTGTACTGGATGAG				1	IGTB1840	4	3039	SNG	45	filtered	0.0431063	522	0	0.000599907				F
CTCCTAGTCTTTAGTC-6	IRF4.394977.CAGACCCGTACAAAGTGTAC				1	IGTB1901	6	1421	SNG	31	raw	0.0541872	382	5	0.0010418				F
CGTCTACAGGTGATAT-7	YEATS4.69370716.CAGCTTTAGCAAATGATACA	HOPX.56655937.CCTGGAGTACAACTTCAACA			2	IGTB508	7	3121	SNG	47	filtered	0.0512656	645	3	0.00172119	0.000527063			F
ACGGGCTCACTCAGGC-11	FUBP1.77964146.ATGATGGGACAACACCCGAA				1	IGTB508	11	3058	SNG	44	filtered	0.040823	370	0	0.00104436				F
CGAGCCAGTGATAAAC-7	JUN.58783019.GCTCTCGGACGGGAGGAACG				1	IGTB1840	7	7304	SNG	118	filtered	0.0605148	1411	5	4.17695e-06	0.00176956	0.00163366	0.000839231	F
ACTTACTAGTGATCGG-6	ATF3.212615192.CCAGCGCAGAGGACATCCGG				1	IGTB1901	6	1311	SNG	20	raw	0.0357959	227	0	1.27447e-05	0.000249507	0.0023906		F
TCTCTAAGTGAAGGCT-16	STAT1.190998294.AGAACACGAGACCAATGGTG	ATF3.212615192.CCAGCGCAGAGGACATCCGG	TCF19.31161875.CTCCACCACAACGCAATCGG		3	IGTB1372	16	5363	SNG	77	filtered	0.0835198	1181	2	0.00104085	6.19135e-05			F
GGGCATCGTTCGTTGA-12	TCF19.31161591.ACAAGTACGAGTCAAGCCTC				1	IGTB2065	12	2665	SNG	47	filtered	0.0806754	370	0	0.00048149				F
GCAAACTAGTGCCAGA-7	FUBP1.77969992.CAAAAATTGGAGGTGATGCA	PRDM1.106105284.GGACGCGTTCAAGTAAGCGT	ENO1.8871985.ACAGCAGCTCTGAAGAGACC	YEATS4.69365695.AGCTATGGCAATCCTTTAAG	4	IGTB1372	7	10155	SNG	122	filtered	0.0464658	1819	2	0.00101522	0.00095429			F
AGTGTCAGTCGAACAG-9	IRF8.85909118.ATGGCTCGGAAATGTCCAGT	ELK4.205620637.TATGTAGTCATTGCGGCTAG	PCBP2.53459399.CAAGATCAAGGAAATACGAG		3	IGTB884	9	7169	SNG	100	filtered	0.0467225	991	0	0.00119589	0.00103346	0.000468137	1.12651e-05	F
AGTCTTTGTACTCAAC-13	MLX.42569204.AGGTCATCATAGCCTCTCTG	ATF6.161846504.TGAGCCCTGCAAATCAAAGG			2	IGTB1901	13	3218	SNG	59	filtered	0.0767557	640	4	0.000852577	0.000285297	0.000469351	0.000756517	F
ACGAGCCAGTACGACG-12	PARP1.226390562.AGCTAGGCATGATTGACCGC				1	IGTB1815	12	3371	SNG	43	filtered	0.0332147	398	0	0.000699725	0.000647827			F
GGTGTTAAGTTTCCTT-15	PRDM1.106088300.AGGATGCGGATATGACTCTG				1	IGTB1982	15	1232	SNG	21	raw	0.0608273	228	0	0.000508072	0.00108434	0.000316876		F
CATTCGCCAGTACACT-2	RBPJ.26415547.AAAGAACAAATGGAACGCGA	PCBP2.53455366.AGTTGGCAGTATCATCGGAA			2	IGTB1982	2	2929	SNG	57	filtered	0.0327757	481	0	0.000352028				F
CCTCAGTGTCAAGCGA-16	MAFA.143429719.CATGGACACCAGCTGGTCGT				1	IGTB1840	16	4815	SNG	67	filtered	0.0741433	1059	4	0.00266796				T
CACAGTAGTCGTCTTC-2	FLI1.128772911.ACTGTGTAAAATGAACAAGG	ZNF460.57290919.AAAATGAGCCTTGAACACGA			2	IGTB2065	2	2685	SNG	45	filtered	0.0547486	518	0	2.89028e-06	0.0018836			F
ATTACTCGTAATCACC-9	FUBP1.77964146.ATGATGGGACAACACCCGAA				1	IGTB1840	9	1852	SNG	25	raw	0.0253506	254	0	2.46913e-05				F
ATCACGACAGGAATCG-12	SFPQ.35190783.ATGATCGTGGAAGATCTACA				1	IGTB1840	12	2595	SNG	41	filtered	0.0396917	367	0					F
CTACACCTCACTTACT-2	SMARCE1.40636060.TATGTAAGCAAGGTACGCGG				1	IGTB1372	2	4192	SNG	61	filtered	0.0348282	658	0	0.000183448	0.000159204			F
TCAGCTCTCGGAATCT-10	ETV1.13931586.AGTGTATGAACACAACACCA	PHTF2.77910359.ACAAGCACCTCTCACAGCGT			2	IGTB1982	10	3527	SNG	56	filtered	0.031746	687	4	9.29007e-05				F
ACACCAAGTTAGATGA-7	ERG.38392383.AACACTGTACCTTTCGACTG	PLAGL2.32197325.ATACTCGTAAGGATGTACGG	PCBP2.53459399.CAAGATCAAGGAAATACGAG		3	IGTB1762	7	11270	SNG	147	filtered	0.0481767	1917	2	0.00102664	0			F
CCTAAAGTCCAGTATG-16	RUNX1.34880580.CACTTCGACCGACAAACCTG				1	IGTB1762	16	1666	SNG	30	raw	0.0612245	322	0	0.000446098				F
ACATGGTAGTCCTCCT-1	IRF8.85913149.CTTCTGTGGACGATTACATG	TCF25.89893788.CTTTGCGTTTGAGCACAGTG			2	IGTB1372	1	5253	SNG	74	filtered	0.0234063	1198	4	4.05527e-06	0.00234542	0.000684545	0.000531141	F
CTGATAGGTAAGTGTA-10	ZNF706.101201657.GAAACAAGGACATGACCAAA				1	IGTB884	10	1628	SNG	30	raw	0.0319214	209	0	0.000959428	0.000755936			F
GACTGCGGTCAGAATA-7	BHLHE40.4980001.CAAGTGTACAAGTCAAGACG	GABPA.25741671.AAGCAGAGTGCACAGAAGAA			2	IGTB2065	7	3993	SNG	57	filtered	0.0408214	594	0	0.000285297				F
CTCATTAGTACTCAAC-10	TAF7.141319979.ACAGTAGAGGCATATTCTGG				1	IGTB1840	10	1992	SNG	28	raw	0.0386546	321	0	0.000170978				F
ACTGAGTTCAACACTG-13	DR1.93346731.AGAGACTCTTCCTAATGTCC				1	IGTB1982	13	1355	SNG	15	raw	0.0501845	203	0	0.000978813				F
TGGTTCCCAACGCACC-6	RUNX2.45491996.GAATGCGCCCTAAATCACTG	RBPJ.26386378.CACCTAGTAAGTCGTTTAGG	TOE1.45343121.AGGTCAATATCGTGAGACTG		3	IGTB2065	6	4995	SNG	78	filtered	0.0388311	1088	3					F
GTGTGCGGTCGCGTGT-8	EWSR1.29288709.ATGAGTGGCCCTGATAACCG	E2F4.67193038.CAGTTTGTCAGCAATCTCCC			2	IGTB2065	8	5825	SNG	89	filtered	0.042889	1072	0	0.00107867				F
AGGGAGTGTTTGTTTC-7	NCOA3.47627735.TCAGCCACGAGCTATGATGG	ZNF706.101201657.GAAACAAGGACATGACCAAA			2	IGTB1982	7	1885	SNG	26	raw	0.0455992	261	0	0.00101714				F
AACTCTTCAGTACACT-8	CREM.35188237.ACAATCCAGATTTCTAACCC				1	IGTB1982	8	4872	SNG	92	filtered	0.0344828	1023	4	0.000401226	0.000378043			F
TCAGCAACATGCGCAC-4	THAP5.108564810.AACCAAGATACAGGTAGAGG				1	IGTB1982	4	2997	SNG	41	filtered	0.0440294	394	0	0.000162573				F
TTCTCCTTCGAATGCT-14	ZNF146.36236488.CACATACCTTACAGGCAAAG	IRF1.132487047.GAACTCCCTGCCAGATATCG			2	IGTB884	14	2655	SNG	58	filtered	0.0828625	630	2					F
GTCGGGTGTGTATGGG-11	SMAD2.47870480.ACAGCTTCTCTGAACAAACC	IFI16.159045333.CCAAAATGAATGACTTCATG			2	IGTB1815	11	4066	SNG	37	filtered	0.0442696	542	2	0.00132153	0.000113659	0.00275583		F
TCATTTGGTTCAACCA-3	TAF7.141319979.ACAGTAGAGGCATATTCTGG				1	IGTB2065	3	1171	SNG	20	raw	0.0708796	215	0					F
TGCCCATCAGCTCGAC-2	ZNF24.35340244.GAGAGTGAACTTGATGACCC				1	IGTB2065	2	6545	SNG	113	filtered	0.0461421	1293	4					F
CCATTCGGTCTTTCAT-2	PLAGL2.32201958.AGCTGCCCTCAGCTGCACTG				1	IGTB2065	2	3202	SNG	51	filtered	0.0674578	575	0	0				F
GATGAGGCACTTAAGC-10	SP1.53383311.CATCATCCGGACACCAACAG				1	IGTB1815	10	2215	SNG	24	raw	0.0406137	343	0	0.000202974				F
CTTAACTGTCTAGGTT-7	RC3H1.173964067.GGATATAACTGAGAACCTCG	CTCFL.57515801.CCATGTCCGATCCCACACTG			2	IGTB1982	7	2173	SNG	36	raw	0.0257708	464	4	0.00111844				F
TGGTTAGCAGGATCGA-2	TFAM.58388689.ATATCAAGATGCTTATAGGG	JUNB.12791929.CCGGAGTCTCAAAGCGCCTG			2	IGTB1762	2	5335	SNG	68	filtered	0	1004	2					F
CATGCCTGTCTACCTC-4	GABPA.25741671.AAGCAGAGTGCACAGAAGAA				1	IGTB1840	4	8276	SNG	160	filtered	0.0567907	1511	2	0				F
CTAATGGGTGCGGTAA-7	DCP1A.53292521.AGGGCTCAACGGGATTGTGT				1	IGTB1762	7	5906	SNG	100	filtered	0.0362343	1066	3	0.000684406	0.00117718	0.000806417	3.01335e-05	F
TGACTAGGTCGGCTCA-15	PRDM1.106105284.GGACGCGTTCAAGTAAGCGT				1	IGTB1901	15	1766	SNG	18	filtered	0.100226	351	0					F
ATCCGAATCCTGCAGG-5	FLI1.128772911.ACTGTGTAAAATGAACAAGG				1	IGTB1982	5	2966	SNG	38	filtered	0.0340411	501	0	0.00025884				F
ACGGGCTGTATAGGGC-12	SSRP1.57331762.ACCACGAGCAAAGTTGACAA				1	IGTB508	12	13293	SNG	173	filtered	0.0636425	1876	5	0.000164515	0.00267621			F
GGGCACTGTAGCTAAA-13	YEATS4.69370716.CAGCTTTAGCAAATGATACA	DR1.93354023.ACTCTTCTTCAGGAATGCCA			2	IGTB884	13	8433	SNG	121	filtered	0.0906828	1750	5	0.000539594				F
GAACATCAGCACGCCT-3	ELK1.47638134.GAAATCGGAAGAGCTTAATG				1	IGTB2065	3	2495	SNG	54	raw	0.00721443	580	2	0.000183998				F
AAAGCAAGTCCGTCAG-7	HOPX.56655937.CCTGGAGTACAACTTCAACA				1	IGTB2065	7	7460	SNG	109	filtered	0.0432802	1349	3	2.45245e-05	0.000938575			F
ATCATCTCAGGAATCG-9	ZNF593.26170086.ATGAGATTCACCGCGAGCTG	DDX3X.41342522.CGTGGACGGAGTGATTACGA			2	IGTB1815	9	7617	SNG	113	filtered	0.0380627	1357	3	0.000690478				F
AGAGCTTCATGGGAAC-9	HMGB1.30463536.GAAGTGCTCAGAGAGGTGGA	FUBP1.77964146.ATGATGGGACAACACCCGAA	PCBP2.53459399.CAAGATCAAGGAAATACGAG	ARID5B.62050979.GATTCCAACAACAATTCCGA	4	IGTB1372	9	4380	SNG	56	filtered	0.0262497	639	0	0.00130123				F
TTGCCGTGTTCATGGT-1	MLX.42568890.AGGAGTCCTACAAAGACCGG				1	IGTB1982	1	5107	SNG	58	filtered	0.0323086	914	3					F
CAGCATAGTGTTGAGG-3	TFDP1.113633911.ATGACCAGAAAAACATAAGA				1	IGTB1982	3	4319	SNG	64	filtered	0.0449178	753	0	0.000511498	0.00157458			F
GACGGCTCATCCGGGT-11	YEATS4.69370716.CAGCTTTAGCAAATGATACA				1	IGTB1762	11	3125	SNG	28	filtered	0.0319898	390	0	0.000484733				T
ACGAGCCGTCATGCAT-7	PHB.49411797.CCACAATGTCCTGCACTCCA				1	IGTB1840	7	3728	SNG	49	filtered	0.014485	536	0	0.00200451				F
CCTCAGTGTGCAGACA-14	ETS1.128489368.GAGAAAGCAGTCTTTACCCA	DR1.93354023.ACTCTTCTTCAGGAATGCCA			2	IGTB1840	14	1707	SNG	22	filtered	0.0632689	392	2	0.000158571	0	0.000623632	0.000120435	F
GAACGGAAGGATTCGG-1	ELF5.34505689.CAGATCAGTCCACGACATCA	ERG.38445525.AGTCTGTCCATAGTCGCTGG			2	IGTB2065	1	9872	SNG	138	filtered	0.0579299	2103	3	0.000881866	0			F
GCCTCTATCCCAAGTA-13	HDAC3.141634859.GTCAGCCCCACCAATATGCA	RFX2.6026185.GGAATCACATCACACAAAAG	CTCF.67612001.CGATCCAAATTTGAACGCCG		3	IGTB1901	13	3728	SNG	58	filtered	0.0779952	616	4	0.000989426	0.000858698			F
TCCACACCACTTCGAA-14	ZNF593.26170086.ATGAGATTCACCGCGAGCTG				1	IGTB884	14	5056	SNG	69	filtered	0.0502274	1097	4	0				F
TTGAACGGTAGTACCT-8	PRDM1.106088300.AGGATGCGGATATGACTCTG				1	IGTB2065	8	6176	SNG	102	filtered	0.054728	1138	2					F
GACCAATGTCTAAAGA-3	KLF6.3782035.TCTAAGTTGTAACAAAAGCT	IKZF1.50399996.GATGGCTTGGTCCATCACGT			2	IGTB1982	3	6748	SNG	106	filtered	0.0457778	1337	3	0.000503198	0.000593461			F
CTCTGGTTCGAACTGT-13	TFAM.58388689.ATATCAAGATGCTTATAGGG				1	IGTB1840	13	999	SNG	13	raw	0.019	144	0	0.00124374	0.00129086			F
CATCGAAAGACTAGAT-1	BACH1.29321463.CCTGGCCTACGATTCTTGAG	LRRFIP1.237753394.AAAGACAAACTTCATGTACC			2	IGTB1901	1	7251	SNG	131	filtered	0.0432984	1479	5	3.99223e-05				F
GGGAATGAGTGACATA-10	MAFA.143430051.GAGGATCTGTACTGGATGAG				1	IGTB508	10	2548	SNG	41	filtered	0.0537677	351	0	0.000595374	0.000826197			F
AGCAGCCCAAACTGCT-16	YBX1.42696671.GCAAATGTTACAGGTCCTGG	ZNF511.133309078.CGAAGAACTGGTGCTCCCGC			2	IGTB1840	16	2037	SNG	20	filtered	0.0475957	405	0	0.00115113				F
ACAGCCGGTGGCAAAC-6	ENO1.8870460.AGGTCCTACCTTGCTAACCA	SUB1.32591613.CCTGTAAAGAAACAAAAGAC	STAT1.190997935.CCTGATTAATGATGAACTAG		3	IGTB1840	6	6950	SNG	106	filtered	0.0356783	1278	3	0.000993554	0.000153398			F
GGCTGGTGTGAAATCA-14	CTCFL.57518862.CAAGTGTAACGACTGCAACA	ELF1.40949903.ATGTGTCCGTCACATTAGAT			2	IGTB508	14	2266	SNG	29	filtered	0.0780768	404	0	0.00111631	0.000579119			F
CGCTGGACAATCAGAA-6	ZNF706.101201618.CCTTACCCTACAGACAGTGC	TCF25.89893788.CTTTGCGTTTGAGCACAGTG			2	IGTB884	6	3103	SNG	50	filtered	0.0357488	524	0	0				F
GACGTTATCGTCCAGG-16	ZNF511.133310225.CAGAGACCGGAAGGATCACA				1	IGTB884	16	1786	SNG	28	filtered	0.0789474	360	0	1.03993e-05				F
GCTGCTTCACCGAAAG-10	DDB2.47232858.AAAACTGGTTGGTATTGAGA				1	IGTB1815	10	3169	SNG	51	filtered	0.0432313	553	0	0.00123192				F
CGTAGGCCAGCATGAG-5	NFATC3.68122059.ATGTGGTAAGCAAAGTGGTG				1	IGTB1840	5	1807	SNG	31	raw	0.0337203	278	0	0.000773228				F
GCGCGATGTCAGAGGT-15	CTCFL.57518862.CAAGTGTAACGACTGCAACA				1	IGTB884	15	1202	SNG	15	raw	0.0872818	249	2	0.000811738	0.000402519	2.59899e-05		F
TGGTTAGAGTACCGGA-15	RFX2.6026185.GGAATCACATCACACAAAAG	FUBP1.77964146.ATGATGGGACAACACCCGAA			2	IGTB1840	15	1230	SNG	13	raw	0.0528455	228	0					F
TTGGCAACACTCTGTC-15	PHF5A.41467570.ACATATGCGCACCAGAGTGC	EWSR1.29288709.ATGAGTGGCCCTGATAACCG	GTF2I.74705210.AGGTCAATACTATCTCCAGG		3	IGTB1762	15	2663	SNG	44	filtered	0.058205	528	4					F
TCAGATGGTCGACTGC-13	SRA1.140551987.AGACTGCCGTGGCCACACAA				1	IGTB1840	13	2803	SNG	25	filtered	0.0656205	453	4	0.00107833				F
CTCGTACTCACCGTAA-10	ETV1.13986654.TAAGTCAATTACAGGAAACA	CEBPZ.37228088.ACAAAGCAGCTCATGAGCCA			2	IGTB1840	10	2706	SNG	55	filtered	0.0362024	472	0	0.000964706	3.31708e-06			F
ACATCAGTCGACAGCC-5	FUS.31184329.CAAAGCTATAATCCCCCTCA				1	IGTB1372	5	3376	SNG	58	filtered	0.0479858	468	0	0.000249507	0.00138582	0.00268612		F
GAACATCGTGCTAGCC-9	ATF6.161846504.TGAGCCCTGCAAATCAAAGG				1	IGTB1815	9	2878	SNG	43	filtered	0.0399583	440	0	0.00244595				F
GACGTTATCGTCACGG-15	ZNF706.101201657.GAAACAAGGACATGACCAAA	YEATS4.69370716.CAGCTTTAGCAAATGATACA			2	IGTB1815	15	4772	SNG	61	filtered	0.0840142	863	6	0.000118904	0.000523691			F
TCAGGTACACTCTGTC-3	FOXP1.71015617.CATACACCATGTCCATAGAG	IRF1.132487047.GAACTCCCTGCCAGATATCG	IRF2.184418667.ACCTGATCCCAAAACATGGA		3	IGTB2065	3	9354	SNG	141	filtered	0.0506681	1800	3	0.000711913				F
GGCCGATCATGCCTTC-1	NONO.71294280.CTGGACAATATGCCACTCCG				1	IGTB1901	1	2086	SNG	35	raw	0.0431448	323	0	0.00132153	0.00124277			F
CATGCCTGTAGCTAAA-1	SATB1.18415117.ATGCTAAGTACCTGTGAAAG				1	IGTB1762	1	4556	SNG	81	filtered	0.0318262	813	2	0	0.00200944	0.00211676	0.000789245	F
GTCACAACAGGGAGAG-6	DCP1A.53292521.AGGGCTCAACGGGATTGTGT				1	IGTB2065	6	9090	SNG	122	filtered	0.0630294	1797	5	0.00189332	0.00058993			F
TTTGCGCCACCTATCC-13	NONO.71294280.CTGGACAATATGCCACTCCG				1	IGTB884	13	2136	SNG	22	filtered	0.0472846	274	0					F
TTTCCTCCACCGCTAG-1	FOXP1.71015617.CATACACCATGTCCATAGAG				1	IGTB1901	1	1885	SNG	28	raw	0.0169671	355	0					F
TTGTAGGAGCTAGTCT-3	HDAC3.141634859.GTCAGCCCCACCAATATGCA				1	IGTB1901	3	2374	SNG	25	raw	0.0610526	274	0					F
TCATTACGTCGCCATG-3	POLR2A.7498096.CTTCAAGAACTAGTGCGCAG				1	IGTB2065	3	3833	SNG	62	filtered	0.0623532	618	2	0.000638336	0.00175105	0.00166173		F
GCATGTAGTGTCTGAT-12	NFKBIA.35404553.CTGGACGACCGCCACGACAG	NFATC3.68183267.ACTGCTGGGTTATGATATGG	SMAD2.47896526.CTAAATGTGTTACCATACCA		3	IGTB884	12	4754	SNG	55	filtered	0.0454259	766	3	0.00126667				F
CACAGGCAGCGCCTTG-6	DDB2.47216923.ATGTAGCCCTCCTGTCAAAG				1	IGTB1982	6	5000	SNG	74	filtered	0.0302	789	2	4.46808e-05				F
GCCAAATTCTGGTTCC-10	TFAM.58388689.ATATCAAGATGCTTATAGGG				1	IGTB884	10	3503	SNG	45	filtered	0.0410959	539	0	0.00182753	0.000292106			F
GGCTGGTAGAGTCGGT-5	FUS.31184329.CAAAGCTATAATCCCCCTCA	SATB1.18415117.ATGCTAAGTACCTGTGAAAG			2	IGTB1982	5	4043	SNG	63	filtered	0.0605836	702	2	0.00058653				F
CACATTTCACAGATTC-12	ZNF511.133310225.CAGAGACCGGAAGGATCACA				1	IGTB1372	12	5126	SNG	50	filtered	0.0481857	807	3	0.00254332				F
TGCACCTTCTTGAGAC-4	NCOA3.47627735.TCAGCCACGAGCTATGATGG				1	IGTB1815	4	5240	SNG	85	filtered	0.0498092	936	3					F
TACGGATAGAACAATC-3	GABPA.25741671.AAGCAGAGTGCACAGAAGAA				1	IGTB2065	3	2177	SNG	32	raw	0.0597152	382	0	0.000392811	1.92581e-05	0.000628911		F
AAGACCTCACAGGTTT-8	TCF19.31161875.CTCCACCACAACGCAATCGG	SRA1.140552106.CAGGACCACTCCCCACAGGT	SATB1.18415117.ATGCTAAGTACCTGTGAAAG	TAF7.141319508.CTGAAGCTGTTAGTACTCGG	4	IGTB2065	8	11734	SNG	221	filtered	0.0565877	2436	3	0.000878979				F
ACAGCCGCAGACGCAA-7	ZNF460.57291533.ACACTTCATTATCCATACTG				1	IGTB884	7	7885	SNG	118	filtered	0.0404566	1669	2	0.00123192				F
ACCCACTCATGGTCTA-5	ZNF146.36236488.CACATACCTTACAGGCAAAG				1	IGTB1762	5	6558	SNG	112	filtered	0.0329369	1248	2	0.0010974				F
CTACACCAGCGTCTAT-12	XBP1.28797122.AGGAGTTAAGACAGCGCTTG				1	IGTB1815	12	7477	SNG	112	filtered	0.0465365	1263	4	0.000670905				F
TTGTAGGCAATGGATA-10	TOE1.45342886.CAGAACTCCAGGGTAAGGTG				1	IGTB508	10	9112	SNG	142	filtered	0.0582748	1576	3					F
CTACCCAGTTCAGCGC-8	RUNX1.34880580.CACTTCGACCGACAAACCTG				1	IGTB1840	8	3906	SNG	79	filtered	0.0532514	730	2	0.00120232				F
GCAAACTAGAGACTTA-13	TAF7.141319508.CTGAAGCTGTTAGTACTCGG				1	IGTB884	13	4055	SNG	55	filtered	0.0912454	701	0	0.000348633	0.00111775			F
GACACGCAGGTTCCTA-12	ELK4.205623693.CTTTACATAATAGTATCTGA	FUS.31184329.CAAAGCTATAATCCCCCTCA			2	IGTB2065	12	4352	SNG	61	filtered	0.0443271	704	3			2.8729e-05		F
TTCTACAGTTCCCGAG-4	TAF7.141319508.CTGAAGCTGTTAGTACTCGG				1	IGTB1762	4	2442	SNG	40	filtered	0.0417519	418	3					F
CTTAACTTCCTTGCCA-3	RFX2.6044249.AGCCAGCTCCAATCCCAAAG				1	IGTB2065	3	1372	SNG	29	raw	0.0546647	218	0	0.0016062				T
GAATGAAGTCTGCGGT-15	RBPJ.26415547.AAAGAACAAATGGAACGCGA				1	IGTB884	15	2362	SNG	34	filtered	0.0804403	433	5	2.59589e-05				F
CACAAACTCAGAGCTT-3	SLC30A9.42049415.TGCTGAACCGGTATAAATCC				1	IGTB1372	3	4021	SNG	60	filtered	0.0295946	697	0	0.000495014				F
CACAGGCCAACCGCCA-5	SATB1.18415117.ATGCTAAGTACCTGTGAAAG				1	IGTB1372	5	2231	SNG	37	raw	0.0331541	396	0	0.000174415	0.000485942			F
CTCGAAACAGACAAAT-3	DCP1A.53338096.AATCTGCTCGAGATTCGCAA				1	IGTB508	3	7031	SNG	109	filtered	0.0469283	1550	3	0.000295855				F
GATCTAGGTCTAACGT-10	YEATS4.69370716.CAGCTTTAGCAAATGATACA				1	IGTB1840	10	2877	SNG	58	filtered	0.0490094	499	2	0.000435891	0.000673083			T
CGAGCACAGCTAGTGG-13	DPF2.65341049.ATAGATGGGAAGGAAAGTCG				1	IGTB1815	13	1754	SNG	28	filtered	0.0758267	288	0	4.26185e-06				F
GACTGCGAGAAGGCCT-2	VDR.47879048.CCACACACCCCACAGATCCG				1	IGTB884	2	1765	SNG	27	raw	0.0475921	302	0	0.00195693				F
GATCTAGTCCAATGGT-15	RFX2.6044249.AGCCAGCTCCAATCCCAAAG	IRF4.394977.CAGACCCGTACAAAGTGTAC	EGR1.138467471.ACGCCCTTACGCTTGCCCAG		3	IGTB1372	15	5981	SNG	110	filtered	0.0476509	1374	4	0.000591898				F
TTGTAGGCAAGGACTG-16	HOPX.56655937.CCTGGAGTACAACTTCAACA				1	IGTB1840	16	2329	SNG	35	filtered	0.0622585	490	2					F
GTGCGGTGTACCGGCT-10	NONO.71294280.CTGGACAATATGCCACTCCG				1	IGTB1762	10	11939	SNG	167	filtered	0.0560255	2125	5	0.000552241				F
GGACAGACATGGATGG-6	JUNB.12791833.CACAGCTACGGGATACGGCC				1	IGTB1840	6	2948	SNG	37	filtered	0.0295115	444	0	0.00111631				F
ACGATGTAGGGAGTAA-11	HOPX.56655937.CCTGGAGTACAACTTCAACA				1	IGTB508	11	6974	SNG	113	filtered	0.0782796	1198	2	0.000869028				F
TCACGAACATAGGATA-15	BACH1.29321463.CCTGGCCTACGATTCTTGAG	VDR.47855738.ACAGCTCTAGGGTCACAGAA	VDR.47879048.CCACACACCCCACAGATCCG		3	IGTB1901	15	3216	SNG	61	filtered	0.0941871	606	2	0.000878515	0.000734251	0.000172366		F
CCTATTACATTGCGGC-3	FUBP1.77969992.CAAAAATTGGAGGTGATGCA				1	IGTB884	3	4297	SNG	52	filtered	0.0460787	708	2	0.000565745	0.000989426			F
GAATAAGAGACTTTCG-2	BACH1.29321463.CCTGGCCTACGATTCTTGAG	MATR3.139308137.AAATTTATGATAGTTATGCG	TCF25.89893788.CTTTGCGTTTGAGCACAGTG		3	IGTB884	2	8995	SNG	129	filtered	0.0494609	1849	4	0.000890644				F
ACATACGTCCAAAGTC-12	IRF8.85913149.CTTCTGTGGACGATTACATG				1	IGTB1901	12	3713	SNG	46	filtered	0.0473883	464	0	0.00097382	0.000630378	0.00136446		F
GGATGTTGTGGGTATG-7	NONO.71294280.CTGGACAATATGCCACTCCG				1	IGTB2065	7	5349	SNG	79	filtered	0.0517854	881	2	0.00142429				F
GCTTCCAGTCTGCCAG-6	HDAC3.141634859.GTCAGCCCCACCAATATGCA	ZBED2.111593789.ACAGGCATTGAGGGTAACTG			2	IGTB1901	6	2765	SNG	29	filtered	0.0469993	408	0	0				F
ACACTGAGTCATTAGC-11	FUBP1.77964146.ATGATGGGACAACACCCGAA				1	IGTB1815	11	3723	SNG	44	filtered	0.0378727	511	8	0.000496394				F
ACGCCAGCATAACCTG-16	IFI16.159045333.CCAAAATGAATGACTTCATG				1	IGTB1372	16	4843	SNG	72	filtered	0.0803221	1028	2	0.000650976	0.00078419			F
ATCCGAAAGTACGACG-11	VDR.47855738.ACAGCTCTAGGGTCACAGAA				1	IGTB1372	11	2294	SNG	30	filtered	0.0588492	303	0	0.00025509	0.00223156	0.00102664		F
AGAGTGGAGGACTGGT-8	ZNF706.101201657.GAAACAAGGACATGACCAAA	IRF2.184418667.ACCTGATCCCAAAACATGGA	ZNF622.16463242.GTGTTGGCAAGATTTGCTTG		3	IGTB1840	8	12559	SNG	178	filtered	0.0429072	2335	3	0.00025884	0.000983308	0.00048149		F
GTCAAGTCAGCGTCCA-6	STAT1.190997935.CCTGATTAATGATGAACTAG				1	IGTB2065	6	10248	SNG	140	filtered	0.045765	2043	3	0.000174415				F
ATGCGATTCGCCTGAG-15	SMAD2.47896526.CTAAATGTGTTACCATACCA				1	IGTB884	15	3792	SNG	55	filtered	0.0511603	721	4	2.17278e-05	1.77705e-05			F
GCAGCCATCGGATGTT-11	HDAC3.141634859.GTCAGCCCCACCAATATGCA				1	IGTB1840	11	1651	SNG	26	raw	0.0230164	260	0	0.000364257				F
TGCCAAAAGTCGAGTG-7	E2F4.67193038.CAGTTTGTCAGCAATCTCCC				1	IGTB1982	7	2120	SNG	35	raw	0.0433758	319	0					F
ACACCGGCAAGTAATG-10	SUB1.32591681.CAGAGATGATAACATGTTTC				1	IGTB2065	10	3754	SNG	61	filtered	0.0439531	490	0	0.00218566		0.0028534		F
GCAATCATCAGTTGAC-5	SSRP1.57331762.ACCACGAGCAAAGTTGACAA				1	IGTB1840	5	3490	SNG	33	filtered	0.0358166	442	0	1.04051e-05				F
TTAACTCTCAACGCTA-13	PLAGL2.32197325.ATACTCGTAAGGATGTACGG	RBBP7.16869108.AGCCACTGAACGGTAAGACT	ZNF207.32362941.ATGGGTGGAATGATGCCACC		3	IGTB1982	13	2186	SNG	30	filtered	0.0713306	331	0					F
ACCGTAACAAGCGAGT-3	SUB1.32591681.CAGAGATGATAACATGTTTC	SLC30A9.42063117.AAAGAGGATTACCCATAGAA			2	IGTB1982	3	3055	SNG	45	filtered	0.0356792	463	0	0.000970727	0.00104436			F
GGGATGAAGTACGCCC-8	ZBED2.111593789.ACAGGCATTGAGGGTAACTG	IFI16.159045333.CCAAAATGAATGACTTCATG			2	IGTB1840	8	3139	SNG	54	filtered	0.0442816	578	0	0.00107933				F
CGGACTGGTAACGTTC-5	ATF4.39521890.AGATGACCTTCTGACCACGT				1	IGTB2065	5	6118	SNG	121	filtered	0.0446151	1258	4	0.00032363	0.00138151			F
ATAGACCAGTGGACGT-6	SP1.53383311.CATCATCCGGACACCAACAG				1	IGTB2065	6	7650	SNG	123	filtered	0.0443079	1483	3	0.00133933				F
GCGCGATTCGTAGGAG-15	SUB1.32591613.CCTGTAAAGAAACAAAAGAC	ZNF146.36236488.CACATACCTTACAGGCAAAG	DDX3X.41342522.CGTGGACGGAGTGATTACGA		3	IGTB508	15	1636	SNG	18	filtered	0.0812462	297	0	0.00115691	0.00115362			F
GCAATCAGTCTGGTCG-3	DDX3X.41344269.GCACCACCATAAACCACGCA				1	IGTB1901	3	2751	SNG	36	filtered	0.0377907	392	0	5.9767e-05	2.8729e-05			F
CATCAGAAGTATGACA-8	PARP1.226385581.CGATGCCTATTACTGCACTG	FOXP1.71015617.CATACACCATGTCCATAGAG			2	IGTB1840	8	2059	SNG	60	raw	0.031083	511	2	0.000463144				F
ATCACGAGTTGGTGGA-10	PHB2.6969554.CCCGAATGTCATAGATAATG				1	IGTB884	10	3079	SNG	34	filtered	0.0113673	396	0	0.00250755				F
TAGAGCTAGAGTGAGA-2	STAT1.190997935.CCTGATTAATGATGAACTAG				1	IGTB1762	2	5517	SNG	83	filtered	0.0326264	958	3	0.00131088				F
AGTGAGGTCCTTGCCA-12	GABPA.25741671.AAGCAGAGTGCACAGAAGAA				1	IGTB1982	12	2639	SNG	34	filtered	0.0500189	305	0	0.00112378	0.000529048	0.000682891	0.000104327	F
AGCGGTCCACGGTAAG-2	VDR.47879048.CCACACACCCCACAGATCCG				1	IGTB1982	2	3958	SNG	52	filtered	0.0348661	574	0	0.0023906	0.000184316			F
TCAGATGGTCCGTCAG-1	ZNF146.36236640.GAAAAGCTTCTCGCCAGTAT	EWSR1.29288709.ATGAGTGGCCCTGATAACCG	ZC3H15.186501310.GTATGTGCATTCTTCAAGCA		3	IGTB1982	1	7262	SNG	91	filtered	0.0389646	1476	3	0.000294653	0.00209271	0.000130101		F
CCTAGCTGTTGAGTTC-5	DPF2.65340430.AGAGGCGAGCATTGTAATTG	SRA1.140552106.CAGGACCACTCCCCACAGGT			2	IGTB1901	5	1895	SNG	38	raw	0.0443272	313	0	0.000701626				F
TACTTGTGTAGCGCTC-8	VDR.47855738.ACAGCTCTAGGGTCACAGAA				1	IGTB1372	8	2475	SNG	49	raw	0.0444444	478	0	0.000889893	0.00038497			F
GAGCAGAAGTACGTTC-16	CEBPZ.37228088.ACAAAGCAGCTCATGAGCCA				1	IGTB1840	16	1959	SNG	37	filtered	0.0699336	456	0	3.43171e-05				F
CAGTAACCATTAACCG-1	ZC3H15.186502553.AGTGAACAAGAAGCACGGTG	MIER1.66958196.GCTGATAATGATGACAACAG			2	IGTB2065	1	2511	SNG	39	raw	0.0358423	448	0	0.00086411				F
CTAATGGCAGGTCCAC-16	NFATC3.68183267.ACTGCTGGGTTATGATATGG				1	IGTB884	16	2782	SNG	46	filtered	0.0761768	547	2	0.000278052				F
GTCTCGTTCTTGACGA-6	IRF4.394977.CAGACCCGTACAAAGTGTAC				1	IGTB1901	6	1853	SNG	30	raw	0.0696168	315	0	0.00375498	0.000261756			F
TGGTTAGCAGGGTACA-11	ATF4.39521667.AGTCCCTCCAACAACAGCAA	NFATC3.68122059.ATGTGGTAAGCAAAGTGGTG			2	IGTB884	11	3647	SNG	52	filtered	0.0405591	446	2					F
TAAACCGGTAACGACG-5	SLC30A9.42049415.TGCTGAACCGGTATAAATCC	RUNX1.34880580.CACTTCGACCGACAAACCTG	DCP1A.53338096.AATCTGCTCGAGATTCGCAA	FUS.31184329.CAAAGCTATAATCCCCCTCA	4	IGTB1762	5	9318	SNG	136	filtered	0.0450692	1643	3	0.0019682				F
GGGCACTGTCAACTGT-9	IKZF1.50376659.GAAAATGAATGGCTCCCACA				1	IGTB884	9	2042	SNG	34	raw	0.0298434	331	0	0.00375498				F
CACAGTACACCATGTA-2	PREB.27133315.AGGAGCAGGGGCCTCGACAA				1	IGTB2065	2	3516	SNG	39	filtered	0.0401024	534	0	0.000372648	0.000602438			F
CGATTGATCTATGTGG-7	GTF2H2.71049089.ATTAGATCATAAATATTAGA				1	IGTB1815	7	2273	SNG	39	raw	0.0426749	397	2		1.17416e-05	0.00321438		F
GCACATATCAATCACG-6	SUB1.32591613.CCTGTAAAGAAACAAAAGAC	HOPX.56655937.CCTGGAGTACAACTTCAACA			2	IGTB1815	6	6390	SNG	93	filtered	0.0383292	1025	3	0.000610458	0.000261792			F
TTGGAACAGGCATGTG-3	NCOA3.47634078.CAACGAGAATCGATATACTG				1	IGTB884	3	6753	SNG	116	filtered	0.0580225	1064	3					F
GTGAAGGGTCCAGTTA-8	PARP1.226385581.CGATGCCTATTACTGCACTG				1	IGTB1372	8	3957	SNG	58	filtered	0.089209	750	7	0.00313706				F
GACGCGTGTGCACTTA-9	IRF8.85913149.CTTCTGTGGACGATTACATG	STAT1.190997935.CCTGATTAATGATGAACTAG			2	IGTB1982	9	4142	SNG	63	filtered	0.0415058	587	0	0.000306831				F
TGATTTCAGCTGTCTA-6	NFATC3.68122059.ATGTGGTAAGCAAAGTGGTG	ELF1.40958990.ACATGTTCCACAATTACGGC			2	IGTB1982	6	2219	SNG	37	raw	0.0346847	348	0					F
CAGCGACGTGACTACT-5	DCP1A.53338096.AATCTGCTCGAGATTCGCAA				1	IGTB1372	5	3381	SNG	52	filtered	0.0417036	452	0	5.15444e-05	0.00323273			F
CGAGCACTCAACGGGA-8	ZNF706.101201657.GAAACAAGGACATGACCAAA				1	IGTB1982	8	8889	SNG	138	filtered	0.0431946	1824	3	0.00228272				F
CGGACTGAGAGAACAG-9	ASCC1.72196949.GTGTAATTTCAGCCCGAACA				1	IGTB884	9	3807	SNG	41	filtered	0.0433412	574	0		0.000796357			F
TGCCCATAGTAGGTGC-13	MATR3.139307613.AGTTCTTCATTGAATCAACA	ZNF706.101201657.GAAACAAGGACATGACCAAA	BATF.75522739.AGGACTCTACCTGTTTGCCA		3	IGTB1840	13	2045	SNG	30	filtered	0.163734	371	7					F
GGGAATGCACCAGCAC-10	ZC3H15.186501310.GTATGTGCATTCTTCAAGCA	RUNX2.45491996.GAATGCGCCCTAAATCACTG	ZNF146.36236488.CACATACCTTACAGGCAAAG		3	IGTB1901	10	3238	SNG	36	filtered	0.0367171	473	0	0.0017792				F
ATTGGACTCCACGTGG-4	ATF3.212615192.CCAGCGCAGAGGACATCCGG				1	IGTB884	4	2990	SNG	69	filtered	0.0301003	708	3	0.00027615				F
AGTTGGTCATTCACTT-12	MAF1.144106096.CAGCAAAAGCCAAGGCGGTG				1	IGTB1372	12	1459	SNG	24	raw	0.0335846	182	0	0.000367772	0.000864591			T
CATCGAACATCTGGTA-5	MAF1.144106162.CCTGAAGGACTCATTGAGCG				1	IGTB1372	5	2503	SNG	46	filtered	0.0395367	402	0	0.000570454	0.000754699	0.000969541		F
GTTAAGCTCACGCGGT-9	MTA2.62596475.CTGCTGAATATACCGGTCTG				1	IGTB1815	9	5957	SNG	76	filtered	0.0387779	992	3	0.00165926				F
CTCGTACTCGGTCTAA-13	ZNF460.57291533.ACACTTCATTATCCATACTG				1	IGTB2065	13	2295	SNG	45	filtered	0.0614379	507	4	0.00470225				F
GCAGCCAGTTTAGCTG-5	ETS1.128489368.GAGAAAGCAGTCTTTACCCA	HMGB1.30463536.GAAGTGCTCAGAGAGGTGGA			2	IGTB1840	5	6492	SNG	83	filtered	0.0867088	1066	3	0.00113081	0.00162235	0.00246681		F
GTTACAGTCCGTTGCT-1	FOXP1.71015617.CATACACCATGTCCATAGAG	TFAM.58388689.ATATCAAGATGCTTATAGGG	GTF2I.74705210.AGGTCAATACTATCTCCAGG	EWSR1.29288709.ATGAGTGGCCCTGATAACCG	4	IGTB2065	1	14033	SNG	215	filtered	0.0497328	2708	0	0.000565745				F
AACTCTTCAGCAGTTT-5	PREB.27132720.CCTAACTAGTTGGTAACCGT				1	IGTB1901	5	12203	SNG	225	filtered	0.053093	2606	5	0.00055869	0.000244139			F
TGCCCTACATATACGC-13	PARP1.226385581.CGATGCCTATTACTGCACTG	GABPB1.50303991.AAACCTCTACTATGCTGGCA	ETV1.13986654.TAAGTCAATTACAGGAAACA		3	IGTB508	13	4557	SNG	66	filtered	0.0765855	1188	4					F
AAGGTTCGTGTAATGA-1	STAT5A.42292035.ACATTCTGTACAATGAACAG				1	IGTB1901	1	13647	SNG	197	filtered	0.066149	2330	5	0.00119062	0.000507595			F
CGATGGCTCAAGGTAA-9	RC3H1.173961818.CTGGATTCTGGTACATACGA				1	IGTB884	9	3196	SNG	35	filtered	0.02375	438	0	0.00093894				F
CGAGAAGGTTTAGGAA-2	NCOA3.47634078.CAACGAGAATCGATATACTG				1	IGTB1372	2	3573	SNG	65	filtered	0.0433809	654	2		0.000158571	0.00117453		F
GCAGTTATCAGGTTCA-3	DCP1A.53292521.AGGGCTCAACGGGATTGTGT	ELK1.47638134.GAAATCGGAAGAGCTTAATG	TFDP1.113633911.ATGACCAGAAAAACATAAGA		3	IGTB2065	3	10617	SNG	161	filtered	0.0455787	1963	3	0.000162817	0.00211676	0.000366371		F
TATCTCAAGAGACTAT-1	TFDP1.113633911.ATGACCAGAAAAACATAAGA				1	IGTB884	1	5786	SNG	84	filtered	0.0397443	941	5	6.65363e-05				F
CCACTACTCCCTCTTT-4	ZNF622.16465591.GGGCCCACTATAAGACGGAC	SMARCE1.40642456.ACCAACAGCCGGGTCACGGT			2	IGTB1982	4	4131	SNG	78	filtered	0.0486565	801	2		3.14884e-06	1.60643e-05	0.0010817	F
AGTGTCAGTACAAGTA-7	MAF1.144106096.CAGCAAAAGCCAAGGCGGTG	EGR2.62815887.CTCCGTTCATCTGGTCAAAG			2	IGTB2065	7	7034	SNG	111	filtered	0.0574353	1304	3	0.000893588	0			F
GGATGTTGTCTAACGT-14	EGR1.138467471.ACGCCCTTACGCTTGCCCAG	ZNF24.35339842.CCTGGGAGCTCCATTCCCTA			2	IGTB1840	14	1617	SNG	24	filtered	0.0531849	310	0	0.000252919				F
TAGCCGGGTGCACCAC-13	RUNX1.34880580.CACTTCGACCGACAAACCTG	ZNF410.73921026.GGGAAGACCTTCTCTCAGAG	STAT3.42329588.AACATGGAAGAATCCAACAA	NRF1.129710492.AAGATGAGCTATACTATGTG	4	IGTB1840	13	13210	SNG	201	filtered	0.0905101	2219	5	0.00018723	0.00108695	0.0022669		F
GACACGCCAAGCGCTC-8	DDB2.47216923.ATGTAGCCCTCCTGTCAAAG	TAF9.69365605.AATTGTGGTCACATATCGGA			2	IGTB2065	8	2614	SNG	38	filtered	0.0263862	513	0	0.000551502				F
CTCTGGTTCACGCGGT-13	NONO.71294280.CTGGACAATATGCCACTCCG				1	IGTB884	13	2417	SNG	32	filtered	0.0624741	484	4	0.00057323				F
TTCTCCTTCGGTTAAC-4	DCP1A.53292521.AGGGCTCAACGGGATTGTGT				1	IGTB2065	4	3304	SNG	46	filtered	0.0599274	640	3					F
GACCTGGAGCCATCGC-11	TP53.7676227.CCATTGTTCAATATCGTCCG				1	IGTB884	11	4254	SNG	67	filtered	0.0554642	642	2	0				T
TTCTACACATTTGCTT-11	PARP1.226385581.CGATGCCTATTACTGCACTG				1	IGTB1901	11	1882	SNG	27	raw	0.0382572	268	3					F
GGCTGGTGTAAATGTG-2	MATR3.139307613.AGTTCTTCATTGAATCAACA				1	IGTB1901	2	2988	SNG	35	filtered	0.0351406	441	0	0.000878515				F
ACTTTCAAGACTCGGA-8	ERG.38445525.AGTCTGTCCATAGTCGCTGG				1	IGTB1840	8	2418	SNG	34	raw	0.0334988	386	0	0.00134946				F
CGATTGAGTCTCCCTA-8	MIER1.66958196.GCTGATAATGATGACAACAG	RFX2.6044249.AGCCAGCTCCAATCCCAAAG			2	IGTB1982	8	6517	SNG	135	filtered	0.0402025	1531	4	0				F
TTGAACGAGTGCAAGC-3	ZFP36L1.68790159.AAACGGTGCCTGTAAGTACG	PHB.49411797.CCACAATGTCCTGCACTCCA			2	IGTB2065	3	10639	SNG	146	filtered	0.0569442	1756	3					F
GCTGGGTAGTTACGGG-2	IRF2.184418667.ACCTGATCCCAAAACATGGA				1	IGTB1982	2	2968	SNG	42	filtered	0.045133	459	0					T
CGCTTCACAAGTAATG-6	SATB1.18417016.CATTGAATATGATTGCAAGG	ID2.8682404.AATAGTGGGATGCGAGTCCA	SMARCA5.143536626.ATGCATCTAGTAACCAACAG		3	IGTB1901	6	2536	SNG	50	filtered	0.0378251	435	0		0.000673219	0.00040703		F
ACGGCCACAGGGCATA-13	HOPX.56655984.ATGTCGGCGGAGACCGCGAG				1	IGTB884	13	1932	SNG	27	filtered	0.0387998	281	0	4.2971e-06				F
TGAGCATTCATGTCCC-5	TFDP1.113633911.ATGACCAGAAAAACATAAGA				1	IGTB1901	5	3873	SNG	42	filtered	0.0405371	578	0					F
TCTTTCCGTACGCTGC-10	GTF2I.74699069.AACACTCAGAAAAACAGTTG	HIF1A.61726779.AAGTGTACCCTAACTAGCCG	IFI16.159045333.CCAAAATGAATGACTTCATG		3	IGTB1815	10	2119	SNG	21	raw	0.0490798	255	0					F
ATGAGGGAGCTCAACT-4	HCFC1.153963360.GGACATTCCCATCACTTACG	FUBP1.77964146.ATGATGGGACAACACCCGAA	RBBP7.16857703.CAGGATTACATTCTCCACTT		3	IGTB884	4	8592	SNG	129	filtered	0.0544629	1571	4	1.35163e-05	0.00264344			F
GTACTCCAGGTACTCT-5	PRDM1.106105284.GGACGCGTTCAAGTAAGCGT				1	IGTB884	5	3215	SNG	38	filtered	0.0475894	477	0	0.000375467	0.00197765			F
TAAACCGAGATATACG-4	ZNF24.35340244.GAGAGTGAACTTGATGACCC				1	IGTB508	4	1563	SNG	26	raw	0.0492642	240	2	0.00101987				F
TCTCTAAGTGAAATCA-7	TOE1.45343121.AGGTCAATATCGTGAGACTG	BACH2.89950919.AATTATGGACAGCCCCACGT	STAT1.190998294.AGAACACGAGACCAATGGTG		3	IGTB1982	7	2144	SNG	39	raw	0.0461109	358	2	0.00122379	0.000341248	0.000776411		F
GTCGTAAGTGAGTGAC-1	GTF2H2.71049089.ATTAGATCATAAATATTAGA	IRF2.184418577.CAGCATTCGGTAGACCCTGA			2	IGTB1762	1	3517	SNG	54	filtered	0.0446276	652	0	6.888e-05				F
CGGTTAATCCAGTAGT-13	HCFC1.153963360.GGACATTCCCATCACTTACG	DNMT1.10162681.GATTTCTGATGAAAAAGACG	ZNF24.35339842.CCTGGGAGCTCCATTCCCTA	PHTF2.77940044.AAGGTGAACAGCCATATACC	4	IGTB884	13	12522	SNG	147	filtered	0.110836	2229	6	0.00132153				F
AGTTGGTCAATGACCT-5	EGR1.138467317.AAGGCCTTAATAGTAGACAG				1	IGTB1762	5	2355	SNG	36	raw	0.0360934	357	0	0.000608495				F
GACGGCTGTGATAAAC-4	ERG.38392383.AACACTGTACCTTTCGACTG				1	IGTB1372	4	1918	SNG	28	raw	0.0510949	316	0	0.000644442				F
CCTACCATCTTACCTA-2	NONO.71296973.AGTGGACCGCAACATCAAGG				1	IGTB1840	2	4653	SNG	70	filtered	0.0408251	802	0	0.00114353				F
GTAGTCATCTAACCGA-10	ZBED2.111593911.ACGTGGGCACCACTGCACTG	FUBP1.77969992.CAAAAATTGGAGGTGATGCA			2	IGTB2065	10	2831	SNG	46	filtered	0.0526316	510	2	0.00153396	0.000145677			F
TGGACGCTCTATGTGG-3	NFKBIA.35402853.AGGCTAAGTGTAGACACGTG				1	IGTB1372	3	9635	SNG	146	filtered	0.0487805	1736	4					F
TCTGAGAGTCTAAAGA-11	ZNF146.36236488.CACATACCTTACAGGCAAAG				1	IGTB1372	11	1013	SNG	17	raw	0.0325765	141	0	0.00200944				F
CGACTTCGTCTCTTTA-9	CREM.35188237.ACAATCCAGATTTCTAACCC				1	IGTB1840	9	2803	SNG	44	filtered	0.0203354	443	0	0.00106425	0.000397517			F
TCAACGAGTAAATGAC-5	MAFK.1540041.CCTGCGGGGTCTCACCAAGG				1	IGTB2065	5	2104	SNG	39	raw	0.0223384	360	0	0				F
CTCGTACCAGCTCGAC-5	THAP5.108564968.AGTAATTCTGGATGTTGATG	PARP1.226385581.CGATGCCTATTACTGCACTG			2	IGTB1762	5	6646	SNG	102	filtered	0.0469243	1153	3	3.362e-05				F
CGTTAGATCGGATGGA-5	RC3H1.173961818.CTGGATTCTGGTACATACGA				1	IGTB1982	5	2468	SNG	30	filtered	0.0433549	344	0	0.000456066	0.000705262			F
CGATCGGAGGTGCTTT-6	HOPX.56655984.ATGTCGGCGGAGACCGCGAG				1	IGTB1815	6	4708	SNG	64	filtered	0.0373832	936	3	1.11686e-05	0.00148021			F
GCAAACTCAGCGATCC-11	LRRFIP1.237763035.ACTATGCCCTAAAGGACACG				1	IGTB884	11	4767	SNG	78	filtered	0.0541107	851	2	1.85328e-05				F
GCATACACATTGGTAC-9	MAF1.144106162.CCTGAAGGACTCATTGAGCG				1	IGTB508	9	2506	SNG	21	raw	0.0399042	439	0	0.000518112				F
TGGGCGTCACTTCTGC-4	NCOA3.47634078.CAACGAGAATCGATATACTG				1	IGTB1982	4	5996	SNG	96	filtered	0.0515258	1219	3					F
CGCTTCACACAGTCGC-16	RFX2.6026185.GGAATCACATCACACAAAAG				1	IGTB1982	16	1484	SNG	24	raw	0.0491914	335	0	0.000191685	0.00027615			F
TGAGAGGCAACTGCTA-2	PCBP2.53459399.CAAGATCAAGGAAATACGAG				1	IGTB1815	2	7033	SNG	114	filtered	0.0307124	1299	4					F
AAGGTTCTCAAAGTAG-5	SRA1.140551987.AGACTGCCGTGGCCACACAA				1	IGTB1372	5	3851	SNG	74	filtered	0.0475078	781	3	0.00140958	6.11644e-05			F
ATCTGCCAGCGATAGC-6	RPL7.73292316.GAACTGAAATTCGAATGGCG				1	IGTB1901	6	2797	SNG	53	filtered	0.0404004	478	0	0				F
TGTCCCACACAACTGT-11	PHB.49411683.CCAGTCATCACTGGTAGCAA	GTF2I.74699069.AACACTCAGAAAAACAGTTG			2	IGTB884	11	1859	SNG	36	raw	0.0521786	271	0					F
GCTGCAGTCGAATGGG-7	ELK4.205623693.CTTTACATAATAGTATCTGA				1	IGTB1840	7	2480	SNG	37	raw	0.0370968	386	0	0.0012283				T
AGAGCGATCCCATTTA-13	FOSL2.28412051.AGTGTGCAAGATTAGCCCCG				1	IGTB1901	13	1739	SNG	30	filtered	0.0695402	295	2	0.00164359				F
GCGCGATTCTCCCTGA-1	ZBED2.111593911.ACGTGGGCACCACTGCACTG	RPL7.73292316.GAACTGAAATTCGAATGGCG			2	IGTB2065	1	3640	SNG	59	filtered	0.0400769	637	0	0.00164359				F
GTCACAATCATCGATG-16	BHLHE40.4983145.GACTTTCGCTCACTCGAGTG	ATF6.161846504.TGAGCCCTGCAAATCAAAGG	PHB2.6969554.CCCGAATGTCATAGATAATG		3	IGTB1840	16	2617	SNG	44	filtered	0.0553858	589	4			0.000254618		F
GGAATAAAGCGTTTAC-16	MLX.42569204.AGGTCATCATAGCCTCTCTG				1	IGTB508	16	3288	SNG	51	filtered	0.0523114	595	6					F
CAGCGACTCGTTACGA-16	DR1.93354023.ACTCTTCTTCAGGAATGCCA				1	IGTB1901	16	1966	SNG	37	filtered	0.0559227	471	2	6.86827e-05				F
TCAGGTATCCAAACAC-8	ZNF511.133310225.CAGAGACCGGAAGGATCACA				1	IGTB1901	8	3632	SNG	84	filtered	0.0509361	598	2	0.00186666				F
GGAAAGCCAAGTACCT-11	RBBP7.16869108.AGCCACTGAACGGTAAGACT				1	IGTB1762	11	4827	SNG	63	filtered	0.0523918	722	2	0.000121686				F
CACAAACGTCTGGTCG-15	DDB2.47232858.AAAACTGGTTGGTATTGAGA	FOXP1.71015617.CATACACCATGTCCATAGAG	LRRFIP1.237753394.AAAGACAAACTTCATGTACC	ZNF460.57290919.AAAATGAGCCTTGAACACGA	4	IGTB884	15	4985	SNG	71	filtered	0.0746239	1095	2	0.00184807	0.00208319	0.00268612		F
GGCTGGTAGTCCGGTC-15	ELF1.40958990.ACATGTTCCACAATTACGGC				1	IGTB1815	15	1160	SNG	15	raw	0.0585702	173	0	0.00140239				F
ACCGTAACAGATGAGC-3	ARID5B.62050979.GATTCCAACAACAATTCCGA	MAZ.29807147.CCCTGCCGCCGCCTCTACGG			2	IGTB1982	3	4401	SNG	60	filtered	0.0552022	772	2	0.00195719		1.65037e-05	0.000774313	F
TGTATTCGTTTAGGAA-8	ASCC1.72210803.TCCACCTCGTAGGCATCACA				1	IGTB1840	8	5038	SNG	78	filtered	0.0367209	902	0					F
GTCACAAAGTGCTGCC-4	KLF6.3782035.TCTAAGTTGTAACAAAAGCT				1	IGTB1815	4	6079	SNG	69	filtered	0.0416187	918	3	0.00165926				F
CTCGGGAGTCGACTAT-15	IFI16.159018299.AAAACGCCCAGTGATAGTGA				1	IGTB508	15	1310	SNG	26	filtered	0.0503817	248	0	0.000817921				F
TGAAAGACAGGGAGAG-9	SMARCA5.143536626.ATGCATCTAGTAACCAACAG				1	IGTB1982	9	5402	SNG	72	filtered	0.0442429	868	3					F
GCCAAATCAGGGTACA-3	ETV1.13931586.AGTGTATGAACACAACACCA	TAF9.69365297.ACTGAACCAACACTTAACCG			2	IGTB2065	3	4360	SNG	80	filtered	0.0490826	854	3	0.000367772				F
GGCTGGTCACCCATGG-14	ZNF24.35340244.GAGAGTGAACTTGATGACCC				1	IGTB1840	14	1795	SNG	21	filtered	0.0635097	306	0	0.00247279				F
TGTATTCAGTCAAGGC-15	RUNX2.45512275.GACTGGTCATAGGACCACGG				1	IGTB2065	15	1592	SNG	21	filtered	0.0998744	269	0					F
TACGGTACAGGGAGAG-16	JUNB.12791929.CCGGAGTCTCAAAGCGCCTG				1	IGTB1762	16	1928	SNG	38	filtered	0.0725765	307	0	0.000782503				F
AGGGAGTAGGAGCGAG-10	PHF5A.41468616.CACCAACACCAGCCTGCTTG	ZNF706.101201657.GAAACAAGGACATGACCAAA	TCF19.31161875.CTCCACCACAACGCAATCGG		3	IGTB1762	10	6370	SNG	124	filtered	0.0425298	1139	3	0.000799368	0.00254019			F
TTCCCAGCACAACGTT-9	ELF5.34493484.CTCCAGAACATCCGCACACA	ZNF460.57291533.ACACTTCATTATCCATACTG			2	IGTB1840	9	4001	SNG	41	filtered	0.0237322	478	2					F
CTCGGGAGTCGTGGCT-16	PHB.49411797.CCACAATGTCCTGCACTCCA				1	IGTB1815	16	2113	SNG	60	filtered	0.0752485	486	2	0.00247458	0.000146227			F
CGAGCACAGTTCCACA-11	SMAD2.47896526.CTAAATGTGTTACCATACCA				1	IGTB1815	11	2209	SNG	21	raw	0.0407424	273	0	0.000623632				F
ATTGGTGTCTGTCCGT-11	RUNX1.34880580.CACTTCGACCGACAAACCTG	GTF2H2.71049089.ATTAGATCATAAATATTAGA			2	IGTB2065	11	1299	SNG	12	raw	0.0300231	180	0	0.000893588	0.000705117			F
AAGGTTCCAGTTCATG-5	DCP1A.53292521.AGGGCTCAACGGGATTGTGT				1	IGTB2065	5	2332	SNG	49	filtered	0.0300172	460	3	0.00292954	0.000301577			F
TTCTCAATCAGTCCCT-11	LRRFIP1.237753394.AAAGACAAACTTCATGTACC				1	IGTB1901	11	1846	SNG	21	raw	0.035753	312	2					T
ATTCTACAGCAACGGT-16	PARP1.226385581.CGATGCCTATTACTGCACTG	THAP5.108564810.AACCAAGATACAGGTAGAGG			2	IGTB1815	16	3204	SNG	45	filtered	0.0620711	561	0	0.0010958				F
GGGACCTAGAATGTTG-9	EGR1.138467317.AAGGCCTTAATAGTAGACAG				1	IGTB1762	9	3546	SNG	54	filtered	0.0374965	519	2	0.000983308				F
CCTAGCTAGTCACGCC-6	IRF1.132487047.GAACTCCCTGCCAGATATCG				1	IGTB1372	6	2819	SNG	41	filtered	0.0411493	444	0	0.000244796	1.88967e-05			F
GTGCGGTAGTCCAGGA-11	TCF25.89893788.CTTTGCGTTTGAGCACAGTG	MAF1.144106162.CCTGAAGGACTCATTGAGCG	CEBPZ.37228088.ACAAAGCAGCTCATGAGCCA		3	IGTB1840	11	4949	SNG	64	filtered	0.0367677	635	0	0.00340587				F
CTTTGCGGTAGCACGA-14	PHB2.6969554.CCCGAATGTCATAGATAATG				1	IGTB884	14	1839	SNG	32	filtered	0.0451332	363	2	1.48651e-05				F
TCAGGATAGCGTTCCG-11	ZNF706.101201618.CCTTACCCTACAGACAGTGC	PRDM1.106105284.GGACGCGTTCAAGTAAGCGT			2	IGTB1840	11	3337	SNG	62	filtered	0.0416542	681	4	0.000702457	0.000785303			F
GGAGCAATCTCACATT-2	PHB2.6969554.CCCGAATGTCATAGATAATG				1	IGTB1982	2	3315	SNG	75	filtered	0.0449472	684	4	0.00195693				F
GACACGCAGTACTTGC-12	IRF2.184418577.CAGCATTCGGTAGACCCTGA				1	IGTB508	12	5802	SNG	85	filtered	0.0470446	1122	5	0.000780612	0.000378807			F
ACTGCTCCATCTCGCT-5	EGR2.62815887.CTCCGTTCATCTGGTCAAAG				1	IGTB1840	5	2937	SNG	38	filtered	0.0493701	456	0	0.00243873				F
AGCATACCATTCGACA-10	ZNF410.73921026.GGGAAGACCTTCTCTCAGAG				1	IGTB1840	10	6635	SNG	113	filtered	0.0652502	1124	2					F
TATCAGGAGTGAACAT-14	BACH2.89950773.CCCAGAATAAGAATGCACCG				1	IGTB1840	14	4427	SNG	81	filtered	0.0761238	948	4	1.48651e-05				F
TTTACTGAGTGTACGG-10	ATF4.39521667.AGTCCCTCCAACAACAGCAA				1	IGTB1762	10	1674	SNG	31	raw	0.0430108	198	0					F
GCACATACACTGTGTA-2	IRF4.394977.CAGACCCGTACAAAGTGTAC				1	IGTB2065	2	2270	SNG	36	raw	0.0400705	430	0	0.000351549				F
CCAGCGAAGACATAAC-10	ZBED2.111593789.ACAGGCATTGAGGGTAACTG				1	IGTB1815	10	2441	SNG	40	raw	0.0233415	308	0	0.000808789	0.00057904			F
CGATCGGAGTCGTTTG-6	SLC30A9.42063117.AAAGAGGATTACCCATAGAA				1	IGTB1840	6	417	SNG	15	raw	0.0119904	102	9	0.000348633				F
AGGTCATAGGGTTCCC-11	MLX.42569204.AGGTCATCATAGCCTCTCTG				1	IGTB884	11	2633	SNG	35	filtered	0.0364603	318	0	6.82447e-06	1.31803e-05	2.45119e-05		F
ATGTGTGTCGTTTAGG-5	ELF5.34493484.CTCCAGAACATCCGCACACA				1	IGTB1815	5	1558	SNG	27	raw	0.0430038	260	2	0.000909				F
CCGTTCAAGGAGTCTG-5	BCLAF1.136278294.ATTCATCGATAGACTCAGAT				1	IGTB1982	5	2258	SNG	27	raw	0.0358725	296	0	0.00106179				F
AGACGTTGTAGGGACT-15	SRA1.140552106.CAGGACCACTCCCCACAGGT	TAF9.69365297.ACTGAACCAACACTTAACCG			2	IGTB1815	15	1349	SNG	19	filtered	0.0726464	201	0	0.00187298				F
AGGCCACGTCCAGTGC-9	PHTF2.77910359.ACAAGCACCTCTCACAGCGT				1	IGTB1372	9	1656	SNG	28	raw	0.0229469	279	0					F
GAACATCGTCCATGAT-12	ELK1.47638134.GAAATCGGAAGAGCTTAATG				1	IGTB1901	12	1976	SNG	28	raw	0.048583	269	0	0.000162573				F
GATGAAATCGCTTAGA-14	BACH1.29326546.AACTGACAGAGTCCGTACTG				1	IGTB884	14	1567	SNG	17	filtered	0.0478622	269	0	0.000690478				F
AGCATACTCCTAAGTG-6	THAP5.108564810.AACCAAGATACAGGTAGAGG	TFDP1.113633911.ATGACCAGAAAAACATAAGA			2	IGTB508	6	2450	SNG	41	raw	0.0277551	426	0	0.000699725				F
CGGGTCAGTCTTGCGG-9	ID2.8682404.AATAGTGGGATGCGAGTCCA	FUS.31183999.AACACCACCGTACCTTCCCG			2	IGTB884	9	7245	SNG	101	filtered	0.0469224	1161	2	0.000231564	0.00252306			F
AGCTTGAAGGGAGTAA-16	PCBP2.53459399.CAAGATCAAGGAAATACGAG				1	IGTB1840	16	1751	SNG	36	filtered	0.0708167	386	0	0.00139146				F
GGGAGATGTATCACCA-15	ZBED2.111593911.ACGTGGGCACCACTGCACTG				1	IGTB1815	15	1361	SNG	26	filtered	0.086701	231	0	0.00029203				F
TCGCGAGGTTGCGCAC-12	KLF6.3782035.TCTAAGTTGTAACAAAAGCT				1	IGTB1840	12	5577	SNG	62	filtered	0.0272548	669	0	0.00175859	0.00170766	0.000733191		F
TGGGAAGCACAGATTC-7	SMARCE1.40642456.ACCAACAGCCGGGTCACGGT				1	IGTB1815	7	3565	SNG	73	filtered	0.0437588	674	2					F
CTCATTAGTATCACCA-5	ELK4.205623693.CTTTACATAATAGTATCTGA				1	IGTB1982	5	2644	SNG	48	filtered	0.0431165	378	0	0	0.00224121			T
CGTAGGCGTTTGTTGG-11	TP53.7676227.CCATTGTTCAATATCGTCCG				1	IGTB1901	11	1714	SNG	18	raw	0.0472303	210	0	4.2971e-06				T
GATCTAGGTTGTGGAG-1	ZNF146.36236640.GAAAAGCTTCTCGCCAGTAT	HDAC3.141634859.GTCAGCCCCACCAATATGCA	PREB.27132720.CCTAACTAGTTGGTAACCGT		3	IGTB508	1	5024	SNG	79	filtered	0.0736318	852	0	0.00162338				F
AAGCCGCTCGTATCAG-13	TAF7.141319508.CTGAAGCTGTTAGTACTCGG				1	IGTB508	13	2094	SNG	20	filtered	0.100239	286	0	0.00102667	0.00162478			F
CTCGGAGGTGTGCGTC-1	IRF8.85913149.CTTCTGTGGACGATTACATG	TOX4.21488845.ATGGTGTTGAGGATTTCCGG	ID2.8682404.AATAGTGGGATGCGAGTCCA		3	IGTB2065	1	1599	SNG	33	raw	0.0444028	281	0	0.00074897				F
TGCCCTATCTGATTCT-14	LRRFIP1.237753394.AAAGACAAACTTCATGTACC	HDAC3.141628129.ACCTGGAGCACAATGCACGT			2	IGTB1815	14	1765	SNG	31	filtered	0.080974	344	0					F
TGGCCAGCACTTAAGC-1	BACH1.29326546.AACTGACAGAGTCCGTACTG	E2F4.67193038.CAGTTTGTCAGCAATCTCCC			2	IGTB2065	1	3159	SNG	53	filtered	0.0322887	573	0					F
ACACCAACAGACTCGC-15	PRDM1.106105284.GGACGCGTTCAAGTAAGCGT	TAF7.141319508.CTGAAGCTGTTAGTACTCGG			2	IGTB1982	15	2796	SNG	50	filtered	0.0879828	619	2	4.05527e-06	0.00148583	0.00158749	0.00103346	F
TTTGTCAAGACTGGGT-9	DCP1A.53292521.AGGGCTCAACGGGATTGTGT	MATR3.139307613.AGTTCTTCATTGAATCAACA	ETV1.13931586.AGTGTATGAACACAACACCA		3	IGTB1840	9	4601	SNG	69	filtered	0.0469361	798	0					F
TGCGCAGGTAACGTTC-9	IRF2.184418577.CAGCATTCGGTAGACCCTGA				1	IGTB508	9	1941	SNG	39	raw	0.0360639	318	0					F
CCTATTAGTAAGGATT-2	GTF3A.27424803.GCCGACGCGTTCATTGCAGC				1	IGTB2065	2	1521	SNG	19	raw	0.042735	254	0	0.00071236	0.000839231			F
CAAGGCCAGCCATCGC-9	THAP5.108564968.AGTAATTCTGGATGTTGATG				1	IGTB1372	9	8707	SNG	120	filtered	0.041346	1586	3	0.000760813	0.00112378			F
CAAGAAAAGGTCATCT-15	HOPX.56655937.CCTGGAGTACAACTTCAACA				1	IGTB508	15	1054	SNG	17	raw	0.143128	246	7					F
ATTTCTGCACTCTGTC-7	ID2.8682335.CAGCATCCCCCAGAACAAGA	RBBP7.16857703.CAGGATTACATTCTCCACTT			2	IGTB1815	7	923	SNG	14	raw	0.0260022	155	0	0.00403463	0.000370329			F
CCATGTCAGCTGTCTA-6	SSRP1.57330871.AAGCTCAACATCAAAAACCG	MAFA.143429719.CATGGACACCAGCTGGTCGT	VDR.47855738.ACAGCTCTAGGGTCACAGAA		3	IGTB1815	6	7561	SNG	161	filtered	0.110949	1736	7	0.000592249				F
CTAATGGCAATGGATA-5	ZNF706.101201657.GAAACAAGGACATGACCAAA				1	IGTB2065	5	3513	SNG	64	filtered	0.0523769	504	0	0.00156704				F
GAACGGACAGCAGTTT-5	ZC3H15.186501310.GTATGTGCATTCTTCAAGCA				1	IGTB1762	5	4633	SNG	82	filtered	0.0373408	815	0	0.000183382				F
CAGCAGCAGTCATGCT-10	DDX3X.41342522.CGTGGACGGAGTGATTACGA				1	IGTB1840	10	4976	SNG	85	filtered	0.0295418	966	3	0.000168908				F
GTTCTCGTCCGGCACA-2	CREM.35179264.GCATATATCAGACTAGCACG				1	IGTB2065	2	6956	SNG	121	filtered	0.0451409	1341	3	0.000537803				F
GTCTCGTTCTCCCTGA-9	FLI1.128772911.ACTGTGTAAAATGAACAAGG	BACH2.89950773.CCCAGAATAAGAATGCACCG			2	IGTB508	9	3930	SNG	70	filtered	0.0391658	686	3	0.00262713				F
GGAAAGCAGTTGAGAT-8	GABPA.25741671.AAGCAGAGTGCACAGAAGAA	MLX.42569204.AGGTCATCATAGCCTCTCTG			2	IGTB2065	8	2063	SNG	29	raw	0.0305381	436	0					F
CTCACACCACTATCTT-2	MIER1.66970832.AAATGATGATCAGCTCCTGT	ZNF146.36236488.CACATACCTTACAGGCAAAG			2	IGTB1762	2	7309	SNG	113	filtered	0.0328362	1569	3	0.00108381				F
GCAGTTACATTATCTC-3	HMGB1.30463259.AACCTATATCCCTCCCAAAG				1	IGTB2065	3	4006	SNG	66	filtered	0.0396905	676	0	0.000517687	0.000304591			F
GATCGATCAGCTGGCT-11	ZNF24.35340244.GAGAGTGAACTTGATGACCC				1	IGTB2065	11	2476	SNG	36	filtered	0.0597738	330	0	0.0010385				F
TACGGGCGTCACTGGC-4	ZNF146.36236640.GAAAAGCTTCTCGCCAGTAT				1	IGTB1901	4	2133	SNG	34	raw	0.0506329	307	0	0.000855428				T
AACGTTGAGAATTGTG-3	ARID5A.96550280.CCCCGCCGTACCTCTCGTAG	CBFB.67029479.CCTGCCTCACCTCACACTCG			2	IGTB1901	3	5716	SNG	98	filtered	0.0384885	1353	3	1.20737e-05		0.000110399		F
GAGTCCGTCGAACTGT-13	DDB2.47216923.ATGTAGCCCTCCTGTCAAAG				1	IGTB1901	13	1911	SNG	29	filtered	0.0873431	292	0	0.00354211	0.000784472			F
TGGACGCGTGAGTATA-16	ELF5.34493484.CTCCAGAACATCCGCACACA				1	IGTB1982	16	4136	SNG	74	filtered	0.103215	976	4					F
GACACGCGTCAGTGGA-9	SMAD2.47870480.ACAGCTTCTCTGAACAAACC				1	IGTB1815	9	4327	SNG	76	filtered	0.0346661	1014	3	0.000546214	0.00193027	0.000408731	0.0010338	F
AACTCAGTCGGCCGAT-10	SMAD2.47896526.CTAAATGTGTTACCATACCA				1	IGTB1815	10	2898	SNG	34	filtered	0.0376121	455	5	0.000162573				F
TCATTTGTCTACTTAC-16	HCFC1.153963360.GGACATTCCCATCACTTACG	MAFA.143429719.CATGGACACCAGCTGGTCGT	ELF1.40949903.ATGTGTCCGTCACATTAGAT		3	IGTB884	16	1743	SNG	26	filtered	0.046445	395	0	0.000391824	1.14943e-05			F
GCGCGATCAGTAGAGC-13	MAZ.29807147.CCCTGCCGCCGCCTCTACGG				1	IGTB1901	13	2104	SNG	25	filtered	0.0935867	322	0	0.000978813	0.00177575			F
CTCTAATTCGAGAACG-3	SFPQ.35192922.ATGGGCCTCAATCAGAATCG				1	IGTB1840	3	2119	SNG	36	raw	0.0401133	373	0	0				F
CACACTCTCGGATGTT-1	TFB2M.246565843.CTGGATTGCACTCCAGCAGT				1	IGTB1982	1	3170	SNG	49	filtered	0.0321462	466	0	4.27109e-05	0.000358095			F
GCAGTTAAGGCAGGTT-16	SATB1.18417016.CATTGAATATGATTGCAAGG				1	IGTB508	16	1685	SNG	23	filtered	0.084273	372	0	2.87239e-05				F
GCCTCTAGTGGGTCAA-8	DCP1A.53292521.AGGGCTCAACGGGATTGTGT				1	IGTB508	8	3644	SNG	72	filtered	0.041701	605	0	0.000531141	0			F
GCAGCCACACCCTATC-8	GTF2H2.71049089.ATTAGATCATAAATATTAGA				1	IGTB1840	8	6617	SNG	115	filtered	0.0296207	1327	3	0.00113116				F
GAGTCCGGTCCGTCAG-10	STAT3.42329588.AACATGGAAGAATCCAACAA				1	IGTB1840	10	2576	SNG	34	filtered	0.0438665	348	0	0.00218566	0.000661184	0.000919938		F
CAGGTGCGTGTGCCTG-10	NCOA4.46012894.ACAGACCTGACTGTTCTCCA	BACH1.29321463.CCTGGCCTACGATTCTTGAG	SATB1.18415117.ATGCTAAGTACCTGTGAAAG		3	IGTB508	10	5097	SNG	72	filtered	0.0306062	720	0	0.000523691				F
CAGAGAGCAGGTGCCT-16	RBPJ.26386378.CACCTAGTAAGTCGTTTAGG				1	IGTB508	16	1860	SNG	20	filtered	0.0844086	326	0	5.2654e-06				F
TCATTTGCAAGGTTTC-12	PHB.49411683.CCAGTCATCACTGGTAGCAA				1	IGTB1815	12	2129	SNG	24	filtered	0.00892438	231	0	0.00104436	1.4017e-05			F
GCAAACTCAAGTTCTG-3	SFPQ.35192922.ATGGGCCTCAATCAGAATCG	DDB2.47232858.AAAACTGGTTGGTATTGAGA	NONO.71294280.CTGGACAATATGCCACTCCG		3	IGTB884	3	8974	SNG	128	filtered	0.0433426	1638	3	0.00120048				F
GACCTGGTCCATGAGT-12	STAT1.190997935.CCTGATTAATGATGAACTAG				1	IGTB1982	12	3455	SNG	41	filtered	0.0558449	427	0	0.000171449	0.000563953			F
TCGTACCCAACTGCTA-7	SATB1.18415117.ATGCTAAGTACCTGTGAAAG				1	IGTB884	7	5801	SNG	89	filtered	0.0479145	893	0	0.00184747				F
ATCCGAATCCGCTGTT-11	IRF1.132487047.GAACTCCCTGCCAGATATCG				1	IGTB1762	11	2725	SNG	49	filtered	0.0653211	392	0	0				F
AAACGGGGTCAGAATA-2	SMAD2.47896526.CTAAATGTGTTACCATACCA	SNW1.77732501.CCTTCCGATCAGCAATGTAG			2	IGTB1840	2	2227	SNG	34	raw	0.0354578	401	0	0.00234542				F
GGGCATCGTGAAAGAG-7	SMAD2.47896526.CTAAATGTGTTACCATACCA	ZNF146.36236640.GAAAAGCTTCTCGCCAGTAT			2	IGTB1982	7	4928	SNG	69	filtered	0.0458604	779	0	0.000421964	0.000812996			F
CGTGTCTCATTCACTT-9	IRF8.85909118.ATGGCTCGGAAATGTCCAGT				1	IGTB1840	9	2702	SNG	33	filtered	0.0288675	416	0	0.000295855	0.000777415			F
GGGCACTTCAGCTGGC-2	RFX2.6026185.GGAATCACATCACACAAAAG				1	IGTB1762	2	9198	SNG	160	filtered	0.0378343	2050	3	0.00177575				F
TCACAAGGTTAAAGTG-15	SMARCA5.143534878.CATCAGCCTTAATTCGACGA				1	IGTB2065	15	2321	SNG	48	filtered	0.065489	535	4	0.00104436				F
TATGCCCTCGGTCTAA-8	CTCF.67612001.CGATCCAAATTTGAACGCCG				1	IGTB1901	8	3352	SNG	76	filtered	0.0691918	684	2	0.000625943	1.6143e-05			T
GAACCTAAGTGAATTG-6	IRF2.184418577.CAGCATTCGGTAGACCCTGA	ZNF706.101201618.CCTTACCCTACAGACAGTGC			2	IGTB2065	6	11401	SNG	209	filtered	0.0483291	2297	4	0.00044105				F
GTCGGGTCAGCCTTTC-11	FUBP1.77964146.ATGATGGGACAACACCCGAA	YEATS4.69365695.AGCTATGGCAATCCTTTAAG			2	IGTB884	11	3201	SNG	37	filtered	0.0324797	390	0	0.000853718				F
CAGGTGCCACGTAAGG-9	STAT6.57102489.CAGCCACCACAAAGGGCACG				1	IGTB2065	9	1993	SNG	38	raw	0.0511535	290	0	0.000162573	0	0.0005731	0.00101714	F
GACCTGGAGGCTCTTA-2	RFX2.6026185.GGAATCACATCACACAAAAG				1	IGTB2065	2	14374	SNG	214	filtered	0.053836	2673	5	0.00205279				F
TAGCCGGCAATAAGCA-6	IRF4.394977.CAGACCCGTACAAAGTGTAC	POLR2A.7498096.CTTCAAGAACTAGTGCGCAG			2	IGTB1762	6	3706	SNG	33	filtered	0.0296736	549	0	2.29484e-05				F
TATCTCATCGTGACAT-8	TP53.7676227.CCATTGTTCAATATCGTCCG	MIER1.66970832.AAATGATGATCAGCTCCTGT			2	IGTB2065	8	1442	SNG	27	raw	0.036036	285	0	0.000595374	2.00026e-05	0.00055869	0.000881866	F
TCACGAAAGATCCGAG-5	ZFP36L1.68790062.AGGGGCAAAAGCCGATGGTG				1	IGTB508	5	2586	SNG	48	filtered	0.0525705	365	0	0.00101714	0.00163214			F
ACGCAGCTCACTTATC-1	YEATS4.69370716.CAGCTTTAGCAAATGATACA				1	IGTB1840	1	2923	SNG	46	filtered	0.0311218	518	0	0.00249996	0.00141183			T
TCGGGACAGTAGTGCG-8	ELF5.34493484.CTCCAGAACATCCGCACACA				1	IGTB1840	8	4329	SNG	74	filtered	0.0552091	703	2	0.000447873	0.000178511			F
TGCGGGTGTAGGACAC-7	GABPA.25741671.AAGCAGAGTGCACAGAAGAA	FUBP1.77964146.ATGATGGGACAACACCCGAA			2	IGTB1982	7	3118	SNG	43	filtered	0.0327028	515	0					F
ACGAGGACAATGGAGC-4	BACH1.29326546.AACTGACAGAGTCCGTACTG	YBX1.42696740.AGACGCTATCCACGTCGTAG	TP53.7676227.CCATTGTTCAATATCGTCCG	ELK1.47638134.GAAATCGGAAGAGCTTAATG	4	IGTB1982	4	3688	SNG	40	filtered	0.0593174	482	0	0.000364572				F
ATAGACCAGCGTCAAG-7	PRDM1.106105284.GGACGCGTTCAAGTAAGCGT				1	IGTB884	7	13511	SNG	200	filtered	0.0401155	2855	4	2.44779e-05	1.03993e-05			F
CAACCAACAAGTTGTC-1	MTA2.62596475.CTGCTGAATATACCGGTCTG	FUBP1.77969992.CAAAAATTGGAGGTGATGCA			2	IGTB1901	1	3941	SNG	56	filtered	0.0365297	778	5	0.000889818	5.92327e-05			F
TGGGAAGGTGCACGAA-13	GTF2H2.71049089.ATTAGATCATAAATATTAGA				1	IGTB1840	13	1907	SNG	22	filtered	0.0686943	346	0					F
CCTTTCTCAGACGTAG-11	PHB.49411683.CCAGTCATCACTGGTAGCAA				1	IGTB884	11	2177	SNG	27	filtered	0.0353698	325	0	0.000396643				F
GACGTTAGTCCGTGAC-7	BCLAF1.136278294.ATTCATCGATAGACTCAGAT	ZNF24.35339842.CCTGGGAGCTCCATTCCCTA			2	IGTB2065	7	5511	SNG	74	filtered	0.053701	876	0	0.00100168				F
CACACAAAGGCAGGTT-9	ELK1.47638134.GAAATCGGAAGAGCTTAATG	IFI16.159045333.CCAAAATGAATGACTTCATG			2	IGTB1840	9	2982	SNG	30	filtered	0.0335233	467	0	0.000301577	0.000500742			F
CAGCTAACAAGCTGGA-3	FUBP1.77964146.ATGATGGGACAACACCCGAA	FUBP1.77969992.CAAAAATTGGAGGTGATGCA			2	IGTB2065	3	3229	SNG	46	filtered	0.0690402	562	0	1.13241e-05	0.000868016	0.000806865		F
ACTGAACTCGTTTAGG-9	ETS1.128489368.GAGAAAGCAGTCTTTACCCA				1	IGTB884	9	3045	SNG	37	filtered	0.028243	422	0	0.000459407				F
TCATTACAGCGTTTAC-8	ELK1.47638134.GAAATCGGAAGAGCTTAATG	IRF2.184418667.ACCTGATCCCAAAACATGGA			2	IGTB1982	8	3579	SNG	56	filtered	0.0301592	541	0	0.000238414	0.000867656	2.29843e-05		F
GCAATCACACACCGAC-7	ATF6.161846504.TGAGCCCTGCAAATCAAAGG	RPL7.73292244.CGTTTGTCATCAGAATCAGA			2	IGTB2065	7	15245	SNG	195	filtered	0.0510298	2658	5	0.000737458				F
ACGGAGAAGCTGATAA-4	ELK4.205623693.CTTTACATAATAGTATCTGA	PHF5A.41467570.ACATATGCGCACCAGAGTGC	SMARCE1.40636060.TATGTAAGCAAGGTACGCGG	TCF25.89893788.CTTTGCGTTTGAGCACAGTG	4	IGTB1372	4	13050	SNG	176	filtered	0.0586748	2149	5	0.00190738				F
AGCTTGAAGCTCCCAG-9	IRF1.132487119.TCTAGGCCGATACAAAGCAG	BHLHE40.4983145.GACTTTCGCTCACTCGAGTG			2	IGTB884	9	5665	SNG	79	filtered	0.0340688	1030	3	0.000367971				F
TGGACGCTCCTACAGA-5	HNRNPK.83972098.ATGATGTTTGATGACCGTCG	RUNX1.34880580.CACTTCGACCGACAAACCTG	ELF1.40949903.ATGTGTCCGTCACATTAGAT		3	IGTB1901	5	2290	SNG	39	raw	0.0510917	277	0					F
TAAACCGGTGACTCAT-3	ZNF706.101201657.GAAACAAGGACATGACCAAA	PHB.49411683.CCAGTCATCACTGGTAGCAA			2	IGTB1815	3	2261	SNG	35	raw	0.04069	378	0	0.000869028				F
AGGCCGTAGCTGTTCA-14	CEBPZ.37228088.ACAAAGCAGCTCATGAGCCA				1	IGTB1901	14	10160	SNG	135	filtered	0.0718504	2340	5	0.000460641				F
CCCATACTCAGTTTGG-13	GTF2I.74705210.AGGTCAATACTATCTCCAGG				1	IGTB1372	13	1683	SNG	18	filtered	0.0564468	247	0	0.00177575				F
GGCGACTGTTTGTGTG-9	YEATS4.69370716.CAGCTTTAGCAAATGATACA	PHB2.6969554.CCCGAATGTCATAGATAATG			2	IGTB508	9	3017	SNG	57	filtered	0.0596619	452	0	0.000550718				F
TATGCCCCAGCGTAAG-8	FUBP1.77964146.ATGATGGGACAACACCCGAA				1	IGTB1840	8	2998	SNG	52	filtered	0.0413333	569	0	7.97741e-06				F
GGAGCAACAGGCAGTA-12	DNMT1.10146475.GAGGCAAAAAGAAATCCCCA				1	IGTB1372	12	5579	SNG	88	filtered	0.0733106	903	4	0.000570846	0.000884237			F
GTTCTCGTCTATGTGG-6	IKZF1.50399996.GATGGCTTGGTCCATCACGT				1	IGTB1982	6	2883	SNG	47	filtered	0.0485437	484	2	0				F
GGAGCAAGTCTAGCCG-15	DDB2.47216923.ATGTAGCCCTCCTGTCAAAG				1	IGTB1840	15	2939	SNG	43	filtered	0.0496599	711	4	0.000302958	0.000636157	5.1397e-06	0.000478294	F
GGGAGATCACATCTTT-2	RBBP7.16857703.CAGGATTACATTCTCCACTT				1	IGTB884	2	18576	SNG	249	filtered	0.0454888	3686	5	0.000413841				F
TTGACTTAGGAGCGAG-1	XBP1.28797122.AGGAGTTAAGACAGCGCTTG				1	IGTB1982	1	2426	SNG	33	raw	0.0296785	336	0					F
GTAACTGAGCGTTGCC-8	DDX3X.41342522.CGTGGACGGAGTGATTACGA				1	IGTB2065	8	5759	SNG	80	filtered	0.0378538	1253	5	0.000589151				F
TCGCGTTGTGTTCGAT-7	SFPQ.35192922.ATGGGCCTCAATCAGAATCG				1	IGTB1982	7	3961	SNG	54	filtered	0.0345872	702	3	0.000529471				F
CTGATCCTCAAGAAGT-1	RUNX2.45512275.GACTGGTCATAGGACCACGG	YEATS4.69365695.AGCTATGGCAATCCTTTAAG			2	IGTB1901	1	3231	SNG	37	filtered	0.0498298	491	0	0	0.000171449			F
GAACGGACAACGCACC-13	THAP5.108564968.AGTAATTCTGGATGTTGATG				1	IGTB1840	13	1646	SNG	20	filtered	0.0504253	267	0	0.0012283				F
GACTAACGTCGCGAAA-12	ELF1.40949903.ATGTGTCCGTCACATTAGAT				1	IGTB1372	12	2266	SNG	37	filtered	0.0410415	382	2	0.00055869				T
AGAGCTTTCCGAATGT-16	EGR2.62815873.CTTTGACCAGATGAACGGAG				1	IGTB1840	16	1790	SNG	33	filtered	0.0452514	346	0	0.00195719	8.08963e-06	0.000550718	0.000351549	F
GTTCATTCACCGAATT-2	TFAM.58388689.ATATCAAGATGCTTATAGGG				1	IGTB2065	2	2526	SNG	31	filtered	0.0439256	407	0	0.000219619				F
GTGGGTCAGCGTTGCC-10	HDAC3.141628129.ACCTGGAGCACAATGCACGT				1	IGTB884	10	1865	SNG	35	raw	0.0407507	301	0	0.00187894				F
CCAATCCAGAGTGACC-1	STAT3.42329588.AACATGGAAGAATCCAACAA				1	IGTB2065	1	3147	SNG	44	filtered	0.0333545	550	0	0				F
CTGCGGACAACTGCTA-12	PRDM1.106088300.AGGATGCGGATATGACTCTG	TOE1.45342886.CAGAACTCCAGGGTAAGGTG			2	IGTB1982	12	5568	SNG	82	filtered	0.054947	706	3	0.000752129				F
CACCAGGCACCTATCC-12	RBBP7.16857703.CAGGATTACATTCTCCACTT	NFKBIA.35402853.AGGCTAAGTGTAGACACGTG			2	IGTB1840	12	10495	SNG	130	filtered	0.0495474	1665	3	0	0.00166927			F
TACCTATTCCAGAGGA-7	RBBP7.16869108.AGCCACTGAACGGTAAGACT				1	IGTB1372	7	3013	SNG	69	filtered	0.0394824	511	0	9.91473e-05				F
GGGAATGTCGGAGGTA-7	SMAD2.47896526.CTAAATGTGTTACCATACCA				1	IGTB1840	7	4350	SNG	58	filtered	0.0372414	669	0	0.00071765				F
CATCCACGTCCTAGCG-11	IRF8.85909118.ATGGCTCGGAAATGTCCAGT				1	IGTB1840	11	2844	SNG	29	filtered	0.0372583	320	0	0.000536849	0.000371967			F
CCAATCCTCCTTGCCA-6	GABPA.25741671.AAGCAGAGTGCACAGAAGAA				1	IGTB1762	6	3404	SNG	49	filtered	0.0378966	532	0	0.000118839				F
TTGTAGGTCAACGGCC-4	FUBP1.77964146.ATGATGGGACAACACCCGAA				1	IGTB884	4	1328	SNG	20	raw	0.0542169	178	0					F
TCGAGGCAGCTTCGCG-1	ATF6.161784061.GAATAAGAGTCCACTGACCG	ERG.38392383.AACACTGTACCTTTCGACTG	RUNX2.45512275.GACTGGTCATAGGACCACGG	EZH2.148826587.ATGTTGGGGGTACATTCAGG	4	IGTB2065	1	5843	SNG	106	filtered	0.036961	1161	3	0	0.000790888	0.000563953		F
TGACTTTCACATTAGC-5	IRF4.394977.CAGACCCGTACAAAGTGTAC				1	IGTB884	5	1824	SNG	34	raw	0.0833333	267	0					F
AGGGAGTCATTGAGCT-10	MTA2.62596475.CTGCTGAATATACCGGTCTG				1	IGTB2065	10	1579	SNG	27	raw	0.0715643	237	0	0.00044374				F
GGATGTTTCAGTTAGC-10	IKZF1.50376659.GAAAATGAATGGCTCCCACA				1	IGTB1762	10	1759	SNG	31	raw	0.0397953	317	2	0.000296909	0.000731382			F
CTTACCGGTTTGTTTC-12	ZNF146.36236640.GAAAAGCTTCTCGCCAGTAT				1	IGTB1372	12	1810	SNG	23	raw	0.0381215	206	0	0.00247279	0.00037333	0.000190946	0.000587408	T
AGAGCGACATGGGAAC-8	HDAC3.141628129.ACCTGGAGCACAATGCACGT	MATR3.139307613.AGTTCTTCATTGAATCAACA	GTF2H2.71049089.ATTAGATCATAAATATTAGA	TAF9.69365605.AATTGTGGTCACATATCGGA	4	IGTB1840	8	3474	SNG	58	filtered	0.032518	641	0	0.000170978				F
CTGTTTAGTCTCTTAT-7	FUBP1.77964146.ATGATGGGACAACACCCGAA				1	IGTB1762	7	3102	SNG	64	filtered	0.00967118	688	3	0.000657317	0.00247458			F
AATCGGTAGAGACTAT-13	IFI16.159018299.AAAACGCCCAGTGATAGTGA	SMARCA5.143536626.ATGCATCTAGTAACCAACAG			2	IGTB1815	13	1937	SNG	20	filtered	0.0706914	293	4	0.000129889	0			F
GAGGTGAGTAACGACG-11	ARID5A.96551631.CTTCTCTAGACTTAAAGATG				1	IGTB1840	11	9187	SNG	117	filtered	0.054969	1505	3	0.000261939				F
GTTAAGCGTTTGACAC-5	NCOA4.46012894.ACAGACCTGACTGTTCTCCA				1	IGTB1815	5	4058	SNG	101	filtered	0.0211927	1027	4	0.000257456	0.000376217			F
CGGTTAAAGGGTCGAT-7	YEATS4.69365695.AGCTATGGCAATCCTTTAAG	TFDP1.113633911.ATGACCAGAAAAACATAAGA			2	IGTB1372	7	2510	SNG	34	raw	0.0430108	354	2	0.000236057	0.000178511			F
CTGATCCGTATGAAAC-2	JUN.58782886.GCCCCACGTCGGGCGAGGTG				1	IGTB1815	2	5540	SNG	79	filtered	0.043494	949	3	0.0011364				F
TCTGAGAAGTGGTAGC-1	TAF7.141319508.CTGAAGCTGTTAGTACTCGG	VDR.47879048.CCACACACCCCACAGATCCG	ZBED2.111593911.ACGTGGGCACCACTGCACTG		3	IGTB1815	1	5246	SNG	75	filtered	0.0381098	814	3	0.00041052				F
GAAACTCTCTTGAGGT-16	KLF6.3782035.TCTAAGTTGTAACAAAAGCT				1	IGTB508	16	2494	SNG	43	filtered	0.064154	634	4	0.000345308				F
ACACCGGCATGATCCA-11	IRF2.184418667.ACCTGATCCCAAAACATGGA				1	IGTB2065	11	2798	SNG	34	filtered	0.0321543	338	0	0.000140486	0.0016845			T
AGATTGCGTTCAACCA-7	PLAGL2.32201958.AGCTGCCCTCAGCTGCACTG				1	IGTB1372	7	4743	SNG	75	filtered	0.058191	853	3					F
ATCTACTAGGCTACGA-10	BACH1.29326546.AACTGACAGAGTCCGTACTG				1	IGTB884	10	1337	SNG	29	raw	0.0336574	210	0	0.00131088	0.000919341			F
AGGCCACGTACTCTCC-9	NFATC3.68122059.ATGTGGTAAGCAAAGTGGTG				1	IGTB1840	9	2348	SNG	29	raw	0.0549404	319	0	0.0010338				F
CGCGGTAGTGACGGTA-9	CREM.35179264.GCATATATCAGACTAGCACG	NCOA3.47627735.TCAGCCACGAGCTATGATGG			2	IGTB884	9	3486	SNG	47	filtered	0.0564956	609	2	0.00205576				F
TTGCGTCCAAGTAGTA-8	FUBP1.77964146.ATGATGGGACAACACCCGAA				1	IGTB1840	8	5897	SNG	94	filtered	0.0476433	1079	2					F
CTACACCGTACCGGCT-9	BHLHE40.4980001.CAAGTGTACAAGTCAAGACG	GTF3A.27424803.GCCGACGCGTTCATTGCAGC			2	IGTB884	9	3440	SNG	44	filtered	0.0389535	512	0	0.00284097				F
GATCGTAGTCGCGGTT-5	BCLAF1.136278294.ATTCATCGATAGACTCAGAT				1	IGTB508	5	2764	SNG	19	filtered	0.0285818	297	0	0.000473003				F
GGGCACTCAATCACAC-8	MLX.42569204.AGGTCATCATAGCCTCTCTG				1	IGTB1762	8	4932	SNG	90	filtered	0.0377129	1053	3	0.00181635	0.000268588			F
GACAGAGAGTACATGA-7	ZBED2.111593911.ACGTGGGCACCACTGCACTG				1	IGTB884	7	2354	SNG	35	raw	0.0348343	344	0	0.00057904				F
TGCTGCTTCGGAATCT-6	RFX2.6026185.GGAATCACATCACACAAAAG	ATF3.212615192.CCAGCGCAGAGGACATCCGG			2	IGTB2065	6	1825	SNG	29	raw	0.0410734	299	0					F
CAGAGAGTCTTATCTG-10	TOX4.21488845.ATGGTGTTGAGGATTTCCGG	RBBP7.16857703.CAGGATTACATTCTCCACTT			2	IGTB1762	10	2336	SNG	29	raw	0.033804	336	0	0.000378043				F
GGGCATCAGACTTTCG-1	TFDP1.113633911.ATGACCAGAAAAACATAAGA				1	IGTB1815	1	8279	SNG	104	filtered	0.0342995	1319	0	0.00189876				F
TACGGGCGTCAACATC-16	TP53.7675058.GAGCGCTGCTCAGATAGCGA	ZNF24.35339842.CCTGGGAGCTCCATTCCCTA	MAFK.1540041.CCTGCGGGGTCTCACCAAGG		3	IGTB2065	16	1190	SNG	18	raw	0.0722082	239	0	0.000622613				F
AAACCTGTCGCCAAAT-13	RFX2.6026185.GGAATCACATCACACAAAAG	TP53.7675058.GAGCGCTGCTCAGATAGCGA			2	IGTB884	13	1847	SNG	17	filtered	0.0502975	228	0	1.09782e-05		0.000737458		F
GAACATCAGTACACCT-10	HMGB1.30463536.GAAGTGCTCAGAGAGGTGGA				1	IGTB1815	10	7362	SNG	138	filtered	0.0389787	1229	5	0				F
CTTTGCGCATTCCTGC-2	SSRP1.57331762.ACCACGAGCAAAGTTGACAA				1	IGTB1815	2	3700	SNG	57	filtered	0.0421508	647	0	0.00122572	0.000887784	0.00189876		F
CTCGGAGCAGTTAACC-11	ARID5A.96551631.CTTCTCTAGACTTAAAGATG				1	IGTB1762	11	11088	SNG	147	filtered	0.0424745	1852	5	0.000729169	0.00170632			F
CCACTACAGTTTGCGT-7	ENO1.8870460.AGGTCCTACCTTGCTAACCA	JUNB.12791833.CACAGCTACGGGATACGGCC			2	IGTB884	7	3684	SNG	46	filtered	0.0358306	553	0	1.32242e-05				F
CGACTTCAGCCAACAG-11	FLI1.128781997.ACTCAATCGTGAGGATTGGT				1	IGTB1840	11	3917	SNG	39	filtered	0.0349668	406	0	0.000527679				F
CACAGGCTCGGCTACG-9	NRF1.129677649.AGTAGTATATTCATCTAACG	LRRFIP1.237763035.ACTATGCCCTAAAGGACACG			2	IGTB1982	9	3033	SNG	45	filtered	0.0379163	495	0	0.000868016				F
GTCACGGAGGGCTTCC-3	ZFP36L1.68790062.AGGGGCAAAAGCCGATGGTG				1	IGTB1762	3	2642	SNG	51	filtered	0.0287552	465	0	0.00224121				F
GTCACGGAGTTAAGTG-11	NCOA3.47627735.TCAGCCACGAGCTATGATGG				1	IGTB1840	11	1992	SNG	20	raw	0.0321124	276	0	0.000869187				F
CACATTTGTGAGGGAG-11	ZNF706.101201657.GAAACAAGGACATGACCAAA	SATB1.18415117.ATGCTAAGTACCTGTGAAAG	HMGA1.34240847.AAAAGGACGGCACTGAGAAG		3	IGTB1840	11	1741	SNG	18	raw	0.0252728	216	0	0.000469351				F
AGAGCTTGTACGCTGC-15	RC3H1.173964067.GGATATAACTGAGAACCTCG	ARID5A.96551631.CTTCTCTAGACTTAAAGATG			2	IGTB1815	15	2761	SNG	35	filtered	0.0604415	541	4	1.48361e-05				F
ACATACGCATGTCTCC-8	IRF2.184418577.CAGCATTCGGTAGACCCTGA				1	IGTB1840	8	7250	SNG	116	filtered	0.0422011	1634	3	0.00326611				F
GACGCGTCACATTTCT-6	KLF6.3781951.TCGGAGGTAAACTTGGCCGT				1	IGTB1372	6	3303	SNG	52	filtered	0.046927	620	0	0.00155642				F
GGCAATTGTGACGCCT-8	BACH1.29321463.CCTGGCCTACGATTCTTGAG	SRA1.140551987.AGACTGCCGTGGCCACACAA	TOX4.21488845.ATGGTGTTGAGGATTTCCGG		3	IGTB1840	8	5387	SNG	88	filtered	0.0372913	831	2	0.00016963	0.000302958	0.000145085		F
GTACGTAAGTTACCCA-9	TFDP1.113633911.ATGACCAGAAAAACATAAGA				1	IGTB1840	9	3338	SNG	42	filtered	0.0386343	486	0	0				F
TGGCCAGTCCGCTGTT-15	STAT1.190998294.AGAACACGAGACCAATGGTG				1	IGTB1901	15	1916	SNG	28	filtered	0.0641962	353	2					F
ACATACGGTGAAATCA-8	FOXP1.71015617.CATACACCATGTCCATAGAG				1	IGTB1762	8	4106	SNG	61	filtered	0.0491604	652	0	0.000527449	1.85328e-05			F
CTCATTAGTCTCTTTA-6	PLAGL2.32201958.AGCTGCCCTCAGCTGCACTG				1	IGTB1815	6	3843	SNG	53	filtered	0.0273153	646	2	0.000449212				F
ATCACGAAGCCCAACC-5	SUB1.32591681.CAGAGATGATAACATGTTTC				1	IGTB1840	5	1855	SNG	27	raw	0.0323276	303	0	0.00020214	0.000782503			F
TAGCCGGTCTTATCTG-9	ARID5A.96551631.CTTCTCTAGACTTAAAGATG				1	IGTB884	9	2540	SNG	30	filtered	0.023622	362	0					F
AAGTCTGTCAGTTAGC-5	RUNX2.45512275.GACTGGTCATAGGACCACGG				1	IGTB1982	5	1679	SNG	23	raw	0.0345444	318	8	0.000796357	0.00282949	0.000880412		F
GGATGTTAGCCTCGTG-9	EWSR1.29288709.ATGAGTGGCCCTGATAACCG	RUNX1.34880580.CACTTCGACCGACAAACCTG			2	IGTB1901	9	2181	SNG	29	raw	0.0297755	329	0	0.00174025				F
GACTACAAGCGTCAAG-16	IKZF1.50376659.GAAAATGAATGGCTCCCACA	XBP1.28797122.AGGAGTTAAGACAGCGCTTG			2	IGTB1840	16	1256	SNG	22	raw	0.0572792	242	0	0.000867656	0.000857116			F
CCCAATCGTGTAATGA-13	SP1.53383311.CATCATCCGGACACCAACAG				1	IGTB1840	13	1440	SNG	24	raw	0.08125	234	0	3.44488e-05				F
GGATGTTTCAGAGCTT-5	MAFA.143429719.CATGGACACCAGCTGGTCGT				1	IGTB1901	5	2561	SNG	41	filtered	0.0620851	383	2	1.62096e-05	0.00162338			T
GAACCTAAGTGTGAAT-7	TOX4.21487678.CCATGGTCAAGCCCCCACTC				1	IGTB1815	7	2514	SNG	39	raw	0.0369781	427	8	0.00159307				F
AACACGTAGGCGATAC-9	ZNF207.32351892.ATGCAATGAATAGCTAAGCC				1	IGTB1840	9	2278	SNG	34	raw	0.0250219	334	0	0.000456066	0.000678029			F
CAACCAATCGGTGTTA-12	ZNF410.73922127.GCTGGGAATTCATAGACACC				1	IGTB1372	12	7103	SNG	101	filtered	0.0516683	1075	3	0.000789245				F
CTCACACCATCCGGGT-12	STAT6.57102489.CAGCCACCACAAAGGGCACG	YEATS4.69370716.CAGCTTTAGCAAATGATACA	VDR.47855738.ACAGCTCTAGGGTCACAGAA		3	IGTB1815	12	7909	SNG	108	filtered	0.0352673	994	0	0.00188696	0.00115691			F
TAAGAGAAGGACACCA-14	RFX2.6044249.AGCCAGCTCCAATCCCAAAG				1	IGTB1901	14	2695	SNG	45	filtered	0.0764378	675	4	0.00481604	0.00187298			T
TGAGCATGTGGTAACG-16	STAT1.190997935.CCTGATTAATGATGAACTAG				1	IGTB1840	16	1317	SNG	20	raw	0.0668185	232	3					F
CAAGAAACATCCGTGG-13	EGR2.62815873.CTTTGACCAGATGAACGGAG	NCOA3.47627735.TCAGCCACGAGCTATGATGG	FUBP1.77969992.CAAAAATTGGAGGTGATGCA		3	IGTB1372	13	1900	SNG	25	filtered	0.0562862	274	0	0.000268588	0.000142226	0.00190023		F
CAGAATCGTCTCTTTA-11	TFAM.58388689.ATATCAAGATGCTTATAGGG	SSRP1.57330871.AAGCTCAACATCAAAAACCG			2	IGTB1372	11	4937	SNG	55	filtered	0.0238915	530	0	1.06021e-05	0.00113116			F
TCTCATAGTGGCAAAC-4	DDB2.47216923.ATGTAGCCCTCCTGTCAAAG				1	IGTB1762	4	1542	SNG	18	raw	0.0317769	276	0	0.000993719	5.74746e-05			F
CTAGCCTGTCTCAACA-3	ZNF24.35340244.GAGAGTGAACTTGATGACCC				1	IGTB508	3	4712	SNG	57	filtered	0.0360781	847	3	0.00197606	0.000459744			F
ACACCAAAGGACATTA-5	PRDM1.106105284.GGACGCGTTCAAGTAAGCGT	ELF1.40949903.ATGTGTCCGTCACATTAGAT			2	IGTB2065	5	2250	SNG	45	raw	0.0346513	389	0		0.0028988			F
TGGGCGTTCGGCGCAT-7	EGR2.62815887.CTCCGTTCATCTGGTCAAAG				1	IGTB1840	7	2643	SNG	39	raw	0.035174	401	0					F
TACACGACATGGAATA-16	ZNF24.35339842.CCTGGGAGCTCCATTCCCTA				1	IGTB508	16	2360	SNG	24	filtered	0.0644068	443	0	0	2.10252e-05			F
CACCAGGCAAACAACA-6	YEATS4.69370716.CAGCTTTAGCAAATGATACA				1	IGTB2065	6	1674	SNG	22	raw	0.0459701	287	0	0.00111775				T
GTGCAGCAGGGATGGG-11	TAF7.141319979.ACAGTAGAGGCATATTCTGG	TAF7.141319508.CTGAAGCTGTTAGTACTCGG			2	IGTB1982	11	2351	SNG	32	filtered	0.045068	292	0	0.00410789		0.000470425		F
AACCATGTCCGAAGAG-6	MAFA.143430051.GAGGATCTGTACTGGATGAG				1	IGTB1982	6	5694	SNG	82	filtered	0.0337138	1198	4	0.000150927	0.000270891	0.000462384	0.00035169	F
CGCTGGACAAGGACTG-10	FUS.31184329.CAAAGCTATAATCCCCCTCA				1	IGTB1762	10	3161	SNG	48	filtered	0.0465043	385	0	0				F
ACGGAGACATGAGCGA-6	MTA2.62596475.CTGCTGAATATACCGGTCTG	YEATS4.69370716.CAGCTTTAGCAAATGATACA	GTF3A.27424803.GCCGACGCGTTCATTGCAGC	PHB2.6969554.CCCGAATGTCATAGATAATG	4	IGTB1372	6	3965	SNG	72	filtered	0.0534678	773	3	0.00168488	0.000760813			F
TCGGGACCATCCGCGA-13	ENO1.8871985.ACAGCAGCTCTGAAGAGACC	ZBED2.111593789.ACAGGCATTGAGGGTAACTG			2	IGTB1901	13	4528	SNG	50	filtered	0.0761085	728	0	0.00163214	0.000755936			F
GTCAAGTGTTATCGGT-16	SATB1.18415117.ATGCTAAGTACCTGTGAAAG				1	IGTB1840	16	9096	SNG	122	filtered	0.0718997	2091	5	0	0.000793529			F
GCAATCAAGCTAACTC-9	IRF8.85909118.ATGGCTCGGAAATGTCCAGT	EZH2.148826587.ATGTTGGGGGTACATTCAGG	FLI1.128772911.ACTGTGTAAAATGAACAAGG		3	IGTB1840	9	3591	SNG	59	filtered	0.0286748	616	3	0.00137074				F
TGATTTCTCAGCACAT-7	ELF1.40958990.ACATGTTCCACAATTACGGC				1	IGTB1762	7	4713	SNG	78	filtered	0.0432845	793	3					F
CAGAGAGCACCGGAAA-1	ETV1.13986654.TAAGTCAATTACAGGAAACA				1	IGTB1982	1	3141	SNG	68	filtered	0.0222788	703	4	0.000469721	0.00204897	0.000412333		F
CGAGCCAAGCTAAACA-12	ZFP36L1.68790062.AGGGGCAAAAGCCGATGGTG				1	IGTB1762	12	2875	SNG	25	filtered	0.0552659	372	0	0.000570454	0.00148541			F
TGACTTTGTCATACTG-5	MAF1.144106162.CCTGAAGGACTCATTGAGCG				1	IGTB2065	5	20964	SNG	239	filtered	0.0662533	3283	5					F
GTGAAGGCACGAAATA-12	VDR.47855738.ACAGCTCTAGGGTCACAGAA	ELF5.34505689.CAGATCAGTCCACGACATCA			2	IGTB1762	12	1964	SNG	22	raw	0.0315522	259	0	0	4.98848e-06			F
GGCAATTAGGCTAGGT-15	SMAD2.47896526.CTAAATGTGTTACCATACCA				1	IGTB884	15	3055	SNG	42	filtered	0.0605366	671	4	0.00134244	0.000344469			F
ACAGCCGTCAGTTAGC-4	ZNF706.101201657.GAAACAAGGACATGACCAAA				1	IGTB1372	4	4899	SNG	78	filtered	0.04307	864	3	0.00162478				F
CCGTACTCAAACGCGA-9	MAZ.29807147.CCCTGCCGCCGCCTCTACGG				1	IGTB884	9	5390	SNG	93	filtered	0.0359859	907	2	0.00124676	0.00116561			F
AGATTGCCACGAAATA-15	EZH2.148826587.ATGTTGGGGGTACATTCAGG	PHB2.6970441.CACAGATTCGCGCACACCGT			2	IGTB1901	15	1401	SNG	23	filtered	0.0456817	244	0	0.000341248				F
CAGATCAAGGGTTTCT-16	ELK4.205623693.CTTTACATAATAGTATCTGA				1	IGTB1762	16	2038	SNG	33	filtered	0.0412169	534	2	0.000623632				T
GGATTACCACTACAGT-2	TOE1.45343121.AGGTCAATATCGTGAGACTG	VDR.47855738.ACAGCTCTAGGGTCACAGAA	GTF2I.74699069.AACACTCAGAAAAACAGTTG	ARID5A.96551631.CTTCTCTAGACTTAAAGATG	4	IGTB1840	2	16346	SNG	221	filtered	0.0385392	3014	6	4.16916e-05				F
GTCGTAAGTGTAAGTA-9	BATF.75522739.AGGACTCTACCTGTTTGCCA	TAF7.141319979.ACAGTAGAGGCATATTCTGG	ETS1.128486081.CTTACTAATGAAGTAATCCG		3	IGTB1982	9	2403	SNG	39	raw	0.0274428	342	0	6.11644e-05				F
CTTAACTGTCGGCTCA-1	YBX1.42696671.GCAAATGTTACAGGTCCTGG	TFAM.58388232.AAGAATTGCCCAGCGTTGGA			2	IGTB884	1	3845	SNG	60	filtered	0.0428906	710	0	0				F
CATTATCGTAAGGATT-7	RPL7.73292244.CGTTTGTCATCAGAATCAGA				1	IGTB1372	7	1330	SNG	24	raw	0.0398496	236	0		0.00023647			F
CGATGTACATGTAGTC-3	ZBED2.111593911.ACGTGGGCACCACTGCACTG				1	IGTB1982	3	2916	SNG	40	filtered	0.0438957	522	0	0.00053137				F
AGCTCTCCACGAAGCA-11	SMAD2.47896526.CTAAATGTGTTACCATACCA	IRF8.85913149.CTTCTGTGGACGATTACATG	STAT1.190997935.CCTGATTAATGATGAACTAG	ZNF511.133310225.CAGAGACCGGAAGGATCACA	4	IGTB508	11	15376	SNG	208	filtered	0.0602848	2404	5	0.00131369	0			F
GTGCGGTTCAGTACGT-8	NFATC3.68183267.ACTGCTGGGTTATGATATGG				1	IGTB508	8	2997	SNG	51	filtered	0.042042	592	0	4.81788e-06				F
AAGACCTAGGTCGGAT-5	FUBP1.77964146.ATGATGGGACAACACCCGAA				1	IGTB1815	5	4066	SNG	77	filtered	0.033694	630	2	0.000777415				F
TCTGAGACAGTAACGG-16	SRA1.140551987.AGACTGCCGTGGCCACACAA				1	IGTB1762	16	3921	SNG	56	filtered	0.0464167	787	0	0.00269032				F
GTAGTCAAGTGGGTTG-10	RFX2.6026185.GGAATCACATCACACAAAAG	GTF2H2.71049089.ATTAGATCATAAATATTAGA			2	IGTB1762	10	6773	SNG	112	filtered	0.0428044	1228	4	0.000651432				F
CCGTGGATCACGGTTA-7	RBBP7.16857703.CAGGATTACATTCTCCACTT	ZNF706.101201657.GAAACAAGGACATGACCAAA			2	IGTB1840	7	5204	SNG	75	filtered	0.0278632	891	0	0.000162079				F
CTACACCAGCTACCTA-7	KLF6.3782035.TCTAAGTTGTAACAAAAGCT	ETV1.13986654.TAAGTCAATTACAGGAAACA			2	IGTB2065	7	1899	SNG	26	raw	0.04792	367	0	0.0009466	7.99057e-06			F
GGCAATTCATGGTTGT-5	ERG.38445525.AGTCTGTCCATAGTCGCTGG				1	IGTB1372	5	2519	SNG	40	filtered	0.0480349	419	0	0.000701089	0.000298832	0.00037333		F
CCCATACAGAAACCAT-9	DCP1A.53292521.AGGGCTCAACGGGATTGTGT	EZH2.148826587.ATGTTGGGGGTACATTCAGG	ZC3H15.186502553.AGTGAACAAGAAGCACGGTG		3	IGTB1982	9	2920	SNG	30	filtered	0.026694	404	0	0.00249447	0.00116723			F
CTACCCAGTTCGGGCT-2	IRF1.132487119.TCTAGGCCGATACAAAGCAG				1	IGTB884	2	2358	SNG	26	raw	0.0623145	378	0	0.00186666				F
CGAACATCAGAGCCAA-3	RFX2.6026185.GGAATCACATCACACAAAAG	MAF1.144106162.CCTGAAGGACTCATTGAGCG			2	IGTB1982	3	3605	SNG	39	filtered	0.0357836	514	0	0.00182113				F
CTGCCTAGTGTGAATA-13	IFI16.159045333.CCAAAATGAATGACTTCATG	HOPX.56655937.CCTGGAGTACAACTTCAACA			2	IGTB1815	13	1623	SNG	20	filtered	0.0659273	252	0	0.000647827				F
TTTGCGCTCGTACCGG-8	SATB1.18415117.ATGCTAAGTACCTGTGAAAG	ZNF511.133310225.CAGAGACCGGAAGGATCACA	TOX4.21487678.CCATGGTCAAGCCCCCACTC		3	IGTB1901	8	3001	SNG	46	filtered	0.0503166	525	0					F
CTAATGGCATGCATGT-1	JUNB.12791833.CACAGCTACGGGATACGGCC	GTF2H2.71055422.AACGTCTTTGAAGAAAGCTG	NCOA3.47627735.TCAGCCACGAGCTATGATGG	ZNF460.57290919.AAAATGAGCCTTGAACACGA	4	IGTB1762	1	7594	SNG	122	filtered	0.0394997	1591	4	0.000504656				F
TGCGGGTAGCTGGAAC-5	NCOA3.47634078.CAACGAGAATCGATATACTG				1	IGTB1901	5	1928	SNG	29	raw	0.0326764	300	0					F
TCGCGTTGTATGGTTC-13	DR1.93354023.ACTCTTCTTCAGGAATGCCA				1	IGTB1815	13	3628	SNG	69	filtered	0.0595205	766	4	0				F
GGGTTGCTCCGTACAA-5	TCF19.31161875.CTCCACCACAACGCAATCGG	PRDM1.106105284.GGACGCGTTCAAGTAAGCGT			2	IGTB508	5	7660	SNG	122	filtered	0.0476439	1417	2	0.00111775	0.000644619			F
TGAAAGACACGTCAGC-5	POLR2A.7498096.CTTCAAGAACTAGTGCGCAG				1	IGTB884	5	3481	SNG	67	filtered	0.0482481	594	2					F
CGTAGCGGTTTCCACC-1	TAF7.141319979.ACAGTAGAGGCATATTCTGG	ELK4.205623693.CTTTACATAATAGTATCTGA	GTF2H2.71049089.ATTAGATCATAAATATTAGA		3	IGTB1762	1	8163	SNG	133	filtered	0.0451818	1383	2	0.00183273				F
TAGAGCTGTAAGCACG-3	NCOA4.46010999.AGATTGGCTAGTGACTCCCC	CEBPZ.37228088.ACAAAGCAGCTCATGAGCCA			2	IGTB1372	3	2402	SNG	31	raw	0.0228881	388	0	0.000938575	0.00246681			F
CACACCTGTATCAGTC-16	IRF1.132487047.GAACTCCCTGCCAGATATCG				1	IGTB1840	16	4065	SNG	74	filtered	0.0445264	1104	4	0.00048195				F
CGTGAGCTCTTCAACT-7	GABPA.25741671.AAGCAGAGTGCACAGAAGAA				1	IGTB1840	7	2344	SNG	41	raw	0.0311301	377	0	0.00266116				F
TTCGGTCAGTGGACGT-15	ZNF511.133310225.CAGAGACCGGAAGGATCACA	SLC30A9.42063117.AAAGAGGATTACCCATAGAA			2	IGTB508	15	4917	SNG	79	filtered	0.0431157	1115	5					F
CGGGTCAGTTAAGGGC-8	ENO1.8870460.AGGTCCTACCTTGCTAACCA				1	IGTB1901	8	2989	SNG	53	filtered	0.0274247	635	0	0.000178766	0.000183448			F
AATCGGTTCACAACGT-14	SLC30A9.42063117.AAAGAGGATTACCCATAGAA				1	IGTB1901	14	1846	SNG	27	filtered	0.0481602	395	4	0.000194845				F
GGAGCAACAACTGCTA-15	NFATC3.68183267.ACTGCTGGGTTATGATATGG				1	IGTB1372	15	1359	SNG	13	filtered	0.0706402	209	0	0.00264344				F
TGTTCCGCACAAGACG-7	STAT1.190997935.CCTGATTAATGATGAACTAG				1	IGTB2065	7	3067	SNG	42	filtered	0.0430108	411	0					F
GTGAAGGCAATAAGCA-7	STAT1.190998294.AGAACACGAGACCAATGGTG	FOSL2.28408792.AGGAGAAGCGTCGCATCCGG			2	IGTB1840	7	3131	SNG	33	filtered	0.033855	508	0	2.93489e-05				F
GCTTGAATCTGGGCCA-4	VDR.47855738.ACAGCTCTAGGGTCACAGAA				1	IGTB2065	4	2030	SNG	27	raw	0.0339901	347	0	0.00071236				F
CGTAGCGAGTCATGCT-1	TOX4.21487678.CCATGGTCAAGCCCCCACTC	BACH2.89950773.CCCAGAATAAGAATGCACCG	YEATS4.69365695.AGCTATGGCAATCCTTTAAG		3	IGTB1762	1	3229	SNG	35	filtered	0.0374613	483	0	0.000441414	0.00235624	0.00054982		F
CCCAATCTCGCCAAAT-8	ELK1.47638134.GAAATCGGAAGAGCTTAATG	ELK1.47639284.GCACCCTGCGACCTCAGGGT			2	IGTB1762	8	5369	SNG	89	filtered	0.0320358	1092	3	1.54871e-05				F
TTCTACATCCAGGGCT-16	IFI16.159045333.CCAAAATGAATGACTTCATG				1	IGTB884	16	2509	SNG	43	filtered	0.0518135	564	4					F
TCAGCAAGTAGCGTAG-6	RUNX1.34799436.CTGATCGTAGGACCACGGTG				1	IGTB1901	6	2547	SNG	49	filtered	0.0396545	508	2	0.00105187	0.000222541	0.00030167		F
CATTCGCGTGCTAGCC-3	KLF6.3782035.TCTAAGTTGTAACAAAAGCT	ENO1.8871985.ACAGCAGCTCTGAAGAGACC			2	IGTB1815	3	4484	SNG	74	filtered	0.0423446	830	2	0.000162573				F
CTCCTAGTCTCGTTTA-16	NFATC3.68183267.ACTGCTGGGTTATGATATGG				1	IGTB1815	16	3376	SNG	75	filtered	0.156648	711	7	0.000337192				F
TTTGGTTCAGTAAGAT-2	THAP5.108564810.AACCAAGATACAGGTAGAGG				1	IGTB1982	2	2570	SNG	33	filtered	0.0583658	425	2					F
TCTTTCCCACGAAATA-1	TCF19.31161591.ACAAGTACGAGTCAAGCCTC	MTA2.62596475.CTGCTGAATATACCGGTCTG	FOSL2.28412051.AGTGTGCAAGATTAGCCCCG	YEATS4.69365695.AGCTATGGCAATCCTTTAAG	4	IGTB2065	1	8083	SNG	151	filtered	0.0484908	1601	2					F
CACAGGCGTCTAGCGC-7	RFX2.6044249.AGCCAGCTCCAATCCCAAAG				1	IGTB1840	7	3044	SNG	58	filtered	0.0519054	556	0	0				T
GGGTCTGTCCGGCACA-12	PHB2.6969554.CCCGAATGTCATAGATAATG				1	IGTB1815	12	3377	SNG	44	filtered	0.0518058	436	0	2.29843e-05				F
CACCTTGAGGAGCGTT-10	TP53.7675058.GAGCGCTGCTCAGATAGCGA				1	IGTB2065	10	1732	SNG	21	raw	0.0427005	292	0	0.00146989				F
TGGCGCAGTAGCGTGA-5	PHF5A.41467570.ACATATGCGCACCAGAGTGC				1	IGTB1982	5	4861	SNG	61	filtered	0.056367	752	5					F
CCCTCCTCAGTATCTG-14	CTCF.67612001.CGATCCAAATTTGAACGCCG	SSRP1.57331762.ACCACGAGCAAAGTTGACAA			2	IGTB508	14	1486	SNG	17	filtered	0.0450572	266	0	0.000257584	0.0015314			F
GCATGTAGTCTCATCC-8	JUNB.12791929.CCGGAGTCTCAAAGCGCCTG	RC3H1.173961818.CTGGATTCTGGTACATACGA	HDAC3.141634859.GTCAGCCCCACCAATATGCA	MAFA.143429719.CATGGACACCAGCTGGTCGT	4	IGTB2065	8	5724	SNG	90	filtered	0.0560699	1049	2	0				F
CATTATCGTTCCATGA-12	ZC3H15.186502553.AGTGAACAAGAAGCACGGTG				1	IGTB1762	12	1499	SNG	13	raw	0.0406938	161	0	0.000460641				F
CGTGTAAAGGGAACGG-13	PHB.49411797.CCACAATGTCCTGCACTCCA				1	IGTB1901	13	2643	SNG	53	filtered	0.0949319	575	4	0.00186666	0.000499164			F
CGGAGTCGTGTGACGA-2	IRF4.394977.CAGACCCGTACAAAGTGTAC				1	IGTB1762	2	5964	SNG	75	filtered	0.065057	822	2	0				F
CCTTCCCAGTCTCAAC-8	SMARCA5.143536626.ATGCATCTAGTAACCAACAG				1	IGTB1762	8	16459	SNG	258	filtered	0.0477492	3153	5	0.000624714				F
CTGAAGTCAGTTCATG-14	FLI1.128772911.ACTGTGTAAAATGAACAAGG				1	IGTB884	14	1811	SNG	35	filtered	0.0618102	381	0	0.000484221				F
GGATTACGTGAGTATA-16	GTF2H2.71055422.AACGTCTTTGAAGAAAGCTG				1	IGTB1901	16	2050	SNG	28	filtered	0.0917073	416	0	0.000543954				F
ATGGGAGGTGTGCCTG-10	FUS.31183999.AACACCACCGTACCTTCCCG				1	IGTB1840	10	8247	SNG	129	filtered	0.0489697	1485	3	0	0.000443543			F
TCAGGATAGTGTCCAT-9	SRA1.140551987.AGACTGCCGTGGCCACACAA				1	IGTB508	9	2678	SNG	38	filtered	0.035461	462	0	0.0015314				F
GGACAAGGTTGGTAAA-15	CTCFL.57515801.CCATGTCCGATCCCACACTG				1	IGTB1901	15	1339	SNG	12	filtered	0.064227	210	0	0.000485301	0.000562872	0.00233033	3.60477e-05	F
CTGATAGTCCAGATCA-1	VDR.47855738.ACAGCTCTAGGGTCACAGAA				1	IGTB1901	1	9002	SNG	151	filtered	0.0485394	1847	2	0.00187894				F
TTCTACACAATCAGAA-4	GABPB1.50303991.AAACCTCTACTATGCTGGCA				1	IGTB1372	4	1406	SNG	31	raw	0.0305832	164	0					F
GTCGGGTCAGGGAGAG-16	SRA1.140551987.AGACTGCCGTGGCCACACAA				1	IGTB884	16	2610	SNG	35	filtered	0.0559387	472	0	0.000511173	0.000290572	0.000132402		F
TCTTCGGTCAGTACGT-5	MTA2.62596475.CTGCTGAATATACCGGTCTG	STAT3.42333711.ACGCCGGTCTTGATGACGAG	NFATC3.68183267.ACTGCTGGGTTATGATATGG		3	IGTB2065	5	6273	SNG	102	filtered	0.0608959	1241	3					F
GTTTCTACATCTATGG-14	FUBP1.77969992.CAAAAATTGGAGGTGATGCA	IRF4.394977.CAGACCCGTACAAAGTGTAC			2	IGTB1840	14	987	SNG	19	raw	0.0516717	253	4	0.00103346				F
TTAGTTCCAGGTCTCG-16	DDB2.47216923.ATGTAGCCCTCCTGTCAAAG	CEBPZ.37223251.AAAGCTCCACATATAAATGG	MAFK.1540087.CGGCGCACACTCAAGAACCG		3	IGTB1372	16	3228	SNG	37	filtered	0.0696594	656	0					F
ACGATGTCATATGAGA-10	FUBP1.77969992.CAAAAATTGGAGGTGATGCA	HOPX.56655937.CCTGGAGTACAACTTCAACA	YEATS4.69370716.CAGCTTTAGCAAATGATACA		3	IGTB1840	10	8356	SNG	137	filtered	0.0344539	1623	4	0.000459397	0.00181275			F
CCTCAGTTCAACGGGA-11	MTA2.62596475.CTGCTGAATATACCGGTCTG	EZH2.148826587.ATGTTGGGGGTACATTCAGG	LRRFIP1.237763035.ACTATGCCCTAAAGGACACG		3	IGTB1840	11	5272	SNG	73	filtered	0.0493171	922	3	0.00158604	0.00208319			F
GCTGCTTGTACGAAAT-5	TFDP1.113633911.ATGACCAGAAAAACATAAGA	GABPA.25741671.AAGCAGAGTGCACAGAAGAA			2	IGTB2065	5	4627	SNG	70	filtered	0.0661336	837	2	0.00284827				F
ACGCAGCGTTAAGTAG-3	ZNF622.16465591.GGGCCCACTATAAGACGGAC				1	IGTB884	3	2911	SNG	47	filtered	0.0333104	488	0	0.0013143				F
TCAGATGGTCCAGTAT-3	IFI16.159045333.CCAAAATGAATGACTTCATG				1	IGTB1840	3	2128	SNG	40	raw	0.0422932	363	0	0.00108434	0.000117324			F
CAACTAGTCGACGGAA-11	ZNF24.35340244.GAGAGTGAACTTGATGACCC				1	IGTB1840	11	2282	SNG	52	filtered	0.0464505	305	0					F
ACATACGAGAATAGGG-1	TAF7.141319508.CTGAAGCTGTTAGTACTCGG				1	IGTB1982	1	2379	SNG	37	raw	0.0294118	336	0	0.00118432				F
TCGCGTTAGGACATTA-2	ZNF511.133310225.CAGAGACCGGAAGGATCACA	ZNF146.36236640.GAAAAGCTTCTCGCCAGTAT	NFATC3.68183267.ACTGCTGGGTTATGATATGG		3	IGTB2065	2	1985	SNG	28	raw	0.0437626	325	0	0.000529048				F
GACTACACACTACAGT-8	TP53.7675058.GAGCGCTGCTCAGATAGCGA	SNW1.77732501.CCTTCCGATCAGCAATGTAG			2	IGTB508	8	3454	SNG	44	filtered	0.0448625	646	0	0.000148056	9.91473e-05			F
TATCTCAGTTGTACAC-7	RBBP7.16857703.CAGGATTACATTCTCCACTT				1	IGTB1982	7	2841	SNG	39	filtered	0.0288529	421	0	0.00247279	0.00134004			F
GCCAAATAGTTTAGGA-4	HMGA1.34240847.AAAAGGACGGCACTGAGAAG				1	IGTB2065	4	4214	SNG	63	filtered	0.0536308	637	0	0.000343935	1.35163e-05	0.000754699		F
GTTTCTACACATTTCT-5	NFATC3.68122059.ATGTGGTAAGCAAAGTGGTG				1	IGTB2065	5	1909	SNG	42	raw	0.0387638	306	0	1.65037e-05				F
TGCGCAGGTTAAGGGC-7	ID2.8682335.CAGCATCCCCCAGAACAAGA				1	IGTB2065	7	2297	SNG	39	raw	0.0287331	366	0					F
GTTCTCGGTCGTCTTC-13	RUNX1.34799436.CTGATCGTAGGACCACGGTG				1	IGTB1372	13	2007	SNG	25	filtered	0.064243	298	0	0.000568182	0.00114233	0.00290262		F
CCTAGCTTCTCCTATA-1	PLAGL2.32201958.AGCTGCCCTCAGCTGCACTG				1	IGTB1762	1	6486	SNG	105	filtered	0.0414739	1082	2	1.13241e-05				F
CAGAGAGAGCAAATCA-15	TAF7.141319508.CTGAAGCTGTTAGTACTCGG				1	IGTB884	15	2388	SNG	34	filtered	0.0648536	448	0	0.000631626	8.08963e-06	0.000393746		F
GCGCGATGTAAGTTCC-7	ZNF593.26170086.ATGAGATTCACCGCGAGCTG	NCOA3.47634078.CAACGAGAATCGATATACTG			2	IGTB884	7	4307	SNG	69	filtered	0.0211284	808	3	0.00247279				F
CGCCAAGGTCTAGAGG-3	SNW1.77732501.CCTTCCGATCAGCAATGTAG	MIER1.66958196.GCTGATAATGATGACAACAG			2	IGTB884	3	2761	SNG	49	filtered	0.0416516	429	0	3.72412e-05				F
CACTCCACACCTATCC-1	RBPJ.26386378.CACCTAGTAAGTCGTTTAGG				1	IGTB1815	1	2230	SNG	34	raw	0.0282385	355	0	0.000304591				F
CGACTTCTCCAGAAGG-10	GTF2H2.71049089.ATTAGATCATAAATATTAGA				1	IGTB1372	10	4063	SNG	61	filtered	0.0514398	746	2	0.0012565	0.0010817			F
TTTACTGCAGAAGCAC-16	BACH1.29321463.CCTGGCCTACGATTCTTGAG	GABPA.25758095.CCGAAATGTTGAGTGTGGTG			2	IGTB1840	16	3737	SNG	55	filtered	0.0663634	734	0					F
TAGTGGTTCTCGGACG-16	HOPX.56655937.CCTGGAGTACAACTTCAACA				1	IGTB1840	16	1738	SNG	27	filtered	0.0293441	317	0	0.000496869	0.000170387			F
AACCATGGTGTTGGGA-13	SSRP1.57331762.ACCACGAGCAAAGTTGACAA				1	IGTB884	13	3468	SNG	48	filtered	0.0602479	708	4	0.000435796	0.000751372	0.000638306	0.000885538	F
TACTCATCAGTTAACC-12	ZNF511.133310225.CAGAGACCGGAAGGATCACA				1	IGTB1372	12	2513	SNG	40	filtered	0.0473538	375	2	0.000805106	1.20928e-05		0.00275336	F
GCTCCTAAGAGGTACC-1	FOXP1.71041428.AGAGGAGGAGACACATGTCG	ELK4.205620637.TATGTAGTCATTGCGGCTAG			2	IGTB2065	1	1896	SNG	32	raw	0.0390295	308	0	0.000380731				F
GTTCTCGCAACTGCTA-15	YBX1.42696671.GCAAATGTTACAGGTCCTGG				1	IGTB1982	15	2560	SNG	35	filtered	0.0491995	477	0	0				F
GCAAACTAGGCATTGG-2	FOXP1.71015617.CATACACCATGTCCATAGAG	TCF25.89893788.CTTTGCGTTTGAGCACAGTG			2	IGTB1840	2	3280	SNG	46	filtered	0.0234613	602	0	0.000969691	0.000528602			F
TCCACACAGCATCATC-2	ZC3H15.186502553.AGTGAACAAGAAGCACGGTG				1	IGTB1815	2	3022	SNG	41	filtered	0.042342	502	0	0.000701033				F
CGGAGTCGTACAAGTA-8	SRA1.140551987.AGACTGCCGTGGCCACACAA	PHB2.6969554.CCCGAATGTCATAGATAATG			2	IGTB1840	8	4880	SNG	82	filtered	0.0567507	958	0	0.00100281				F
GTTACAGGTTGTCGCG-8	BACH1.29326546.AACTGACAGAGTCCGTACTG				1	IGTB1840	8	2417	SNG	45	raw	0.029789	444	0	0.000225246	0.000989426	0.00114233		F
GTCCTCAGTCCTCCAT-16	DR1.93354023.ACTCTTCTTCAGGAATGCCA				1	IGTB1762	16	3082	SNG	49	filtered	0.0872527	610	4	0.000441414	0.00184163			F
AGCTCCTCACTGTCGG-10	CTCF.67612001.CGATCCAAATTTGAACGCCG	SMAD2.47896526.CTAAATGTGTTACCATACCA			2	IGTB1840	10	3009	SNG	44	filtered	0.03556	481	0	0.00059049				F
CCTAAAGAGTCTCGGC-8	PHB.49411797.CCACAATGTCCTGCACTCCA	ZNF146.36236488.CACATACCTTACAGGCAAAG			2	IGTB1762	8	2642	SNG	34	filtered	0.0253596	474	0	0.000415135				F
GGAACTTTCATTATCC-7	FUBP1.77969992.CAAAAATTGGAGGTGATGCA				1	IGTB1372	7	5228	SNG	87	filtered	0.0371008	1162	3	0.000326967				F
GTCGTAATCGAATGCT-16	NONO.71296973.AGTGGACCGCAACATCAAGG	ATF6.161784061.GAATAAGAGTCCACTGACCG			2	IGTB1840	16	2222	SNG	32	filtered	0.0558056	474	2					F
GACTACACAGACGTAG-13	NRF1.129710492.AAGATGAGCTATACTATGTG				1	IGTB1901	13	3818	SNG	54	filtered	0.0586695	831	4	3.36177e-05				F
GCGCGATGTAGATTAG-9	DDX3X.41344269.GCACCACCATAAACCACGCA				1	IGTB1372	9	1845	SNG	23	raw	0.0151762	291	0	0.000441155	0.000978813			F
AGCGTCGAGACAGACC-1	MLX.42569204.AGGTCATCATAGCCTCTCTG	MIER1.66958196.GCTGATAATGATGACAACAG			2	IGTB1840	1	2371	SNG	41	raw	0.0468157	458	2	0.000969691				F
ACTTACTGTACGAAAT-2	TCF19.31161875.CTCCACCACAACGCAATCGG	CEBPZ.37223251.AAAGCTCCACATATAAATGG	HDAC3.141628129.ACCTGGAGCACAATGCACGT	LRRFIP1.237753394.AAAGACAAACTTCATGTACC	4	IGTB2065	2	21817	SNG	272	filtered	0.0687964	3489	5	0				F
GCATGCGGTACGCACC-5	ZNF511.133310225.CAGAGACCGGAAGGATCACA				1	IGTB1982	5	2660	SNG	50	filtered	0.0360902	458	0					F
CACCAGGGTAAAGTCA-4	IFI16.159045333.CCAAAATGAATGACTTCATG	SLC30A9.42063117.AAAGAGGATTACCCATAGAA			2	IGTB2065	4	9180	SNG	145	filtered	0.0469499	1564	5	0.000236057				F
CAGCATAGTGGACGAT-3	ZNF146.36236488.CACATACCTTACAGGCAAAG	HMGA1.34240914.AGCGCTGGTAGGGAGTCAGG			2	IGTB1840	3	6868	SNG	102	filtered	0.0400408	1470	4	0.0019018				F
AGTGTCATCGACAGCC-16	THAP5.108564810.AACCAAGATACAGGTAGAGG	NRF1.129710492.AAGATGAGCTATACTATGTG			2	IGTB1840	16	1666	SNG	26	raw	0.0390156	352	0	0.000740787	0	0.000747294	6.76611e-06	F
CTTACCGAGTCTCAAC-1	FUBP1.77964146.ATGATGGGACAACACCCGAA	EGR1.138467317.AAGGCCTTAATAGTAGACAG			2	IGTB1982	1	4929	SNG	91	filtered	0.0350913	877	0	0.000861117	0.00143027			F
GCTGCGACACCAACCG-3	SFPQ.35190783.ATGATCGTGGAAGATCTACA				1	IGTB1815	3	3620	SNG	77	filtered	0.0552334	524	0	0.000537803				F
TGAAAGAGTTCAACCA-7	SFPQ.35192922.ATGGGCCTCAATCAGAATCG	GABPA.25758095.CCGAAATGTTGAGTGTGGTG			2	IGTB508	7	3021	SNG	54	filtered	0.0476663	626	2					F
GCGCAGTAGATGTTAG-9	DPF2.65340430.AGAGGCGAGCATTGTAATTG				1	IGTB1840	9	4614	SNG	50	filtered	0.0353273	697	2	0.00276581	4.2971e-06	2.91376e-06	0.000121894	F
TTATGCTAGAACAATC-9	ARID5B.61902410.ACAGGTTTACCACCTCGCCA				1	IGTB1901	9	2492	SNG	31	raw	0.0449438	321	0					F
CTTAACTCACCGGAAA-14	PHTF2.77910359.ACAAGCACCTCTCACAGCGT	ELF5.34505689.CAGATCAGTCCACGACATCA			2	IGTB884	14	763	SNG	11	raw	0.0484928	139	0	4.28489e-05				F
GATCAGTCAGCTGCAC-13	CBFB.67036720.AAGTCGACATACTCTCGGCT				1	IGTB508	13	2001	SNG	22	filtered	0.0904548	304	0	0.00176632				F
CAGCTAACAAGCGTAG-1	PHB.49411797.CCACAATGTCCTGCACTCCA	IRF2.184418667.ACCTGATCCCAAAACATGGA	ATF3.212615192.CCAGCGCAGAGGACATCCGG		3	IGTB1840	1	3893	SNG	53	filtered	0.0254172	597	0	0.00177885	0.00107391			F
AGGGTGAAGTGTTAGA-7	ZNF622.16465591.GGGCCCACTATAAGACGGAC				1	IGTB2065	7	6137	SNG	85	filtered	0.0347019	879	0	0.00167385	0.000651432	0.0013812		F
AGGTCCGGTGACGGTA-13	BCLAF1.136278294.ATTCATCGATAGACTCAGAT				1	IGTB1840	13	1856	SNG	23	filtered	0.0549569	310	0	5.57218e-06				F
TAGAGCTGTGTGCGTC-3	FLI1.128772911.ACTGTGTAAAATGAACAAGG				1	IGTB1982	3	3711	SNG	56	filtered	0.0490434	704	3	0.00036625				F
ACGATGTAGGCGATAC-2	ASCC1.72210803.TCCACCTCGTAGGCATCACA				1	IGTB508	2	1868	SNG	31	raw	0.0802998	342	2	0.00313706				F
CAGCGACAGAGTAAGG-15	HDAC3.141634859.GTCAGCCCCACCAATATGCA	GTF2I.74699069.AACACTCAGAAAAACAGTTG	RFX2.6026185.GGAATCACATCACACAAAAG	VDR.47855738.ACAGCTCTAGGGTCACAGAA	4	IGTB884	15	2488	SNG	32	filtered	0.095429	445	0	0.000699963				F
CGACCTTAGGATCGCA-5	TP53.7676227.CCATTGTTCAATATCGTCCG				1	IGTB2065	5	2701	SNG	40	filtered	0.0340615	429	0	2.17278e-05				T
ACATGGTCAATAGAGT-8	IFI16.159045333.CCAAAATGAATGACTTCATG	FUS.31184329.CAAAGCTATAATCCCCCTCA			2	IGTB1815	8	6321	SNG	107	filtered	0.0435058	1323	3	0.000164515	0.00290262			F
CCAATCCGTCCGTCAG-3	FLI1.128772911.ACTGTGTAAAATGAACAAGG				1	IGTB1372	3	2511	SNG	30	raw	0.0437898	431	0	0.000128675				F
GCCAAATGTAACGTTC-3	PARP1.226385581.CGATGCCTATTACTGCACTG				1	IGTB1982	3	3146	SNG	46	filtered	0.0413092	578	2	0.00054351				F
CTTCTCTCAGCCTATA-16	YEATS4.69370716.CAGCTTTAGCAAATGATACA				1	IGTB1840	16	2361	SNG	40	filtered	0.0736976	572	2	0.000647827				T
AACACGTTCGAACGGA-3	SP1.53382598.CAACAGATTATCACAAATCG	GABPA.25741671.AAGCAGAGTGCACAGAAGAA			2	IGTB1815	3	6788	SNG	118	filtered	0.0384445	1657	5	0.00117453				F
TTAGGCATCGTAGGTT-4	SNW1.77732501.CCTTCCGATCAGCAATGTAG				1	IGTB1762	4	1484	SNG	32	raw	0.0343666	226	0					F
CTCACACAGTACATGA-4	YEATS4.69365695.AGCTATGGCAATCCTTTAAG				1	IGTB1762	4	3202	SNG	52	filtered	0.0421611	627	2	0.000791344				T
ATCGAGTAGTCGTACT-9	NCOA3.47627735.TCAGCCACGAGCTATGATGG				1	IGTB508	9	2342	SNG	29	raw	0.0397096	335	0	0.00030499				F
GTCACAAGTTCCACTC-11	ZNF511.133310225.CAGAGACCGGAAGGATCACA				1	IGTB884	11	10302	SNG	157	filtered	0.0489225	1641	5	0.000273109				F
GAAACTCAGTCTCCTC-11	EGR1.138467471.ACGCCCTTACGCTTGCCCAG	HNRNPK.83975465.CTGTTGGGACATACCGCTCG			2	IGTB1840	11	2300	SNG	40	filtered	0.0451977	388	2	0.000285525				F
TCTCATAGTAGGCTGA-5	ATF3.212615059.GGCAGAAGCACTCACTTCCG				1	IGTB1840	5	2336	SNG	40	raw	0.0406504	354	0	0.00200944	0.000201858			F
GTGGGTCTCCTAAGTG-6	GABPA.25741671.AAGCAGAGTGCACAGAAGAA	IRF2.184418577.CAGCATTCGGTAGACCCTGA			2	IGTB1372	6	2261	SNG	24	raw	0.0238832	355	0	0.000446507	0.00113081			F
TGCCCTATCCTAGAAC-16	RBPJ.26386378.CACCTAGTAAGTCGTTTAGG	IFI16.159045333.CCAAAATGAATGACTTCATG			2	IGTB1840	16	4655	SNG	82	filtered	0.056928	1206	2					F
AAAGCAAAGGAATGGA-6	ELF1.40949903.ATGTGTCCGTCACATTAGAT				1	IGTB1815	6	2568	SNG	41	filtered	0.0358116	506	3	1.65876e-05	0.000183998			T
CAACCTCTCATCGGAT-5	STAT1.190997935.CCTGATTAATGATGAACTAG				1	IGTB1840	5	2687	SNG	34	filtered	0.0379606	407	0	0.000318606				F
CAGCATATCGCCAAAT-10	FOSL2.28408792.AGGAGAAGCGTCGCATCCGG				1	IGTB1815	10	1944	SNG	35	raw	0.037037	337	0	0.0013371				F
AATCCAGCATACAGCT-9	IRF2.184418667.ACCTGATCCCAAAACATGGA				1	IGTB1901	9	4680	SNG	78	filtered	0.0551164	910	3	0.000701626				T
GTCTTCGTCCGTACAA-11	IRF2.184418667.ACCTGATCCCAAAACATGGA	PCBP1.70088203.ACACACTCGGTGACAGACTG	TFAM.58388689.ATATCAAGATGCTTATAGGG		3	IGTB2065	11	7237	SNG	104	filtered	0.0356354	1507	4	0.00134172				F
ACTTGTTGTGCTCTTC-2	ZNF24.35340244.GAGAGTGAACTTGATGACCC	ZNF146.36236488.CACATACCTTACAGGCAAAG			2	IGTB2065	2	5537	SNG	65	filtered	0.0500181	816	3	0.0005148	0.000207909	0.00250285		F
CGAACATTCATTATCC-3	RUNX2.45491996.GAATGCGCCCTAAATCACTG	ELF1.40949903.ATGTGTCCGTCACATTAGAT			2	IGTB2065	3	2504	SNG	32	raw	0.0403194	416	0	0.000551502				F
TGGCGCACAGGAATGC-3	PARP1.226385581.CGATGCCTATTACTGCACTG				1	IGTB1982	3	2766	SNG	34	filtered	0.0357918	483	0					F
TCAGCTCTCTCAAACG-11	DCP1A.53338096.AATCTGCTCGAGATTCGCAA	ATF3.212615192.CCAGCGCAGAGGACATCCGG			2	IGTB1762	11	2112	SNG	23	raw	0.0421402	249	0	0.00185431	0.000183382			F
CCGTTCACAACTTGAC-8	SRA1.140551987.AGACTGCCGTGGCCACACAA				1	IGTB1901	8	4824	SNG	94	filtered	0.0476783	938	6	0.000450739				F
TCTCATAGTTCTGAAC-6	NCOA3.47634078.CAACGAGAATCGATATACTG				1	IGTB1372	6	3139	SNG	42	filtered	0.0430073	535	2	0.000473003				F
AAGTCTGCATTAGCCA-8	SUB1.32591681.CAGAGATGATAACATGTTTC	ZNF511.133310225.CAGAGACCGGAAGGATCACA			2	IGTB1840	8	3356	SNG	43	filtered	0.0318832	561	0	0.000222434				F
CGGAGTCGTGCAACGA-2	NFATC3.68122059.ATGTGGTAAGCAAAGTGGTG				1	IGTB1372	2	2368	SNG	35	raw	0.0304054	479	2	0.000209789				F
CAGCCGATCTGCTGTC-6	STAT5A.42304559.ATCAAGCGTGCTGACCGGCG				1	IGTB508	6	2499	SNG	44	raw	0.0372149	446	2	0.00032363				F
TTATGCTCAAGACGTG-6	IFI16.159018299.AAAACGCCCAGTGATAGTGA	FUBP1.77964146.ATGATGGGACAACACCCGAA	EZH2.148826587.ATGTTGGGGGTACATTCAGG		3	IGTB1901	6	1558	SNG	24	raw	0.0346376	206	0					F
CGTTAGAGTGGAAAGA-5	TOX4.21487678.CCATGGTCAAGCCCCCACTC	BACH2.89950773.CCCAGAATAAGAATGCACCG			2	IGTB1982	5	7708	SNG	124	filtered	0.0467047	1332	3	0.000225066	0.000614448			F
CTAGTGAGTGCAGACA-3	RBPJ.26386378.CACCTAGTAAGTCGTTTAGG				1	IGTB884	3	10050	SNG	135	filtered	0.061592	1631	2	0.000517057				F
GACTAACGTCTCACCT-10	RFX2.6026185.GGAATCACATCACACAAAAG				1	IGTB1840	10	9279	SNG	123	filtered	0.047306	1614	0	0.00260213				F
ACCCACTCACCACCAG-8	ZNF410.73921026.GGGAAGACCTTCTCTCAGAG				1	IGTB2065	8	2165	SNG	27	raw	0.0387991	403	0	0.000427338				F
GTGGGTCTCTTATCTG-4	ELF5.34493484.CTCCAGAACATCCGCACACA				1	IGTB884	4	5423	SNG	97	filtered	0.0556785	938	3	0.000288621	0.0037205			F
GTCACAATCTGCTGCT-1	LRRFIP1.237753394.AAAGACAAACTTCATGTACC				1	IGTB1901	1	9192	SNG	151	filtered	0.0403612	1938	3	0.000162079				T
AGTTGGTCAGCATGAG-8	ZFP36L1.68790159.AAACGGTGCCTGTAAGTACG				1	IGTB1762	8	3869	SNG	57	filtered	0.0509044	727	0	0.00157871				F
CATGGCGAGTACACCT-6	ZNF593.26170086.ATGAGATTCACCGCGAGCTG	GTF3A.27424803.GCCGACGCGTTCATTGCAGC			2	IGTB884	6	11121	SNG	158	filtered	0.0446003	2126	4	1.8243e-05				F
TGCGTGGTCTCTAGGA-16	ETV1.13931586.AGTGTATGAACACAACACCA				1	IGTB1815	16	2350	SNG	27	filtered	0.0740426	485	0					F
GTTAAGCAGGTAGCCA-9	PCBP2.53455366.AGTTGGCAGTATCATCGGAA				1	IGTB1815	9	3102	SNG	33	filtered	0.0361057	425	0	1.99738e-05	0.000965727	0.000387972		F
GCACATATCATGCAAC-16	ZNF410.73922127.GCTGGGAATTCATAGACACC				1	IGTB1372	16	3553	SNG	60	filtered	0.0503658	738	4	0.000726192	0.00117737			F
AAGGTTCTCAGTACGT-16	SUB1.32591681.CAGAGATGATAACATGTTTC				1	IGTB2065	16	7517	SNG	108	filtered	0.0704975	1737	5	0.00119515	0.000197466			F
CCCAATCGTGCAACTT-1	EGR1.138467317.AAGGCCTTAATAGTAGACAG				1	IGTB1840	1	2368	SNG	44	raw	0.0257493	433	0	0.00440202				F
ACGCAGCTCGGCGGTT-12	RPL7A.133349640.AGAGAGCCATCCTCTATAAG	SP1.53382598.CAACAGATTATCACAAATCG			2	IGTB1815	12	2212	SNG	46	filtered	0.0402169	262	0	0.000444471	0.00353406			F
CGAGCCAAGAGCTATA-15	YEATS4.69370716.CAGCTTTAGCAAATGATACA				1	IGTB1901	15	3358	SNG	44	filtered	0.0654957	623	0					T
CTGTTTAGTGCGATAG-1	HIF1A.61738224.GGGTCAGCACTACTTCGAAG	TFDP1.113633911.ATGACCAGAAAAACATAAGA	FUBP1.77969992.CAAAAATTGGAGGTGATGCA		3	IGTB1840	1	3176	SNG	50	filtered	0.0352534	504	2	0.000523691	0			F
AGAATAGCATTCTCAT-13	IFI16.159018299.AAAACGCCCAGTGATAGTGA	HCFC1.153963360.GGACATTCCCATCACTTACG	DPF2.65341049.ATAGATGGGAAGGAAAGTCG	EWSR1.29282556.AAAAAGTAGACTGACCTGGT	4	IGTB1372	13	2543	SNG	42	filtered	0.0805818	493	4	0.000197491				F
TCTGAGACATGAAGTA-2	ASCC1.72196949.GTGTAATTTCAGCCCGAACA	VDR.47855738.ACAGCTCTAGGGTCACAGAA	IRF1.132487047.GAACTCCCTGCCAGATATCG	ETV1.13986654.TAAGTCAATTACAGGAAACA	4	IGTB1982	2	13536	SNG	180	filtered	0.0446725	2277	5	7.00835e-05				F
TAAACCGAGCGTAGTG-16	SSRP1.57330871.AAGCTCAACATCAAAAACCG				1	IGTB1840	16	2915	SNG	64	filtered	0.053155	719	4	0.000737458				F
GCTGCGAAGTTGTCGT-5	GABPA.25741671.AAGCAGAGTGCACAGAAGAA	VDR.47879048.CCACACACCCCACAGATCCG			2	IGTB1901	5	1732	SNG	26	raw	0.0877092	235	0					F
CTAGTGAAGGGAGTAA-2	NCOA4.46012894.ACAGACCTGACTGTTCTCCA	ID2.8682335.CAGCATCCCCCAGAACAAGA	ETS1.128489368.GAGAAAGCAGTCTTTACCCA		3	IGTB1982	2	1752	SNG	28	raw	0.0291096	264	0	4.06682e-05				F
ACAGCCGGTATATGAG-15	ZFP36L1.68790062.AGGGGCAAAAGCCGATGGTG				1	IGTB1815	15	3290	SNG	46	filtered	0.051321	594	0	0.000334055				F
CATCGGGTCAACACTG-6	HOPX.56655984.ATGTCGGCGGAGACCGCGAG				1	IGTB2065	6	2584	SNG	28	filtered	0.040619	402	0	0.000255783	1.54871e-05			F
CGTCTACGTTCTCATT-7	ATF6.161784061.GAATAAGAGTCCACTGACCG	ELK1.47638134.GAAATCGGAAGAGCTTAATG	CTCF.67612001.CGATCCAAATTTGAACGCCG	CBFB.67029479.CCTGCCTCACCTCACACTCG	4	IGTB1901	7	10644	SNG	148	filtered	0.0421755	2154	5	0.000165333	0.00440202			F
AAGTCTGTCGGATGTT-14	THAP5.108564810.AACCAAGATACAGGTAGAGG	IKZF1.50376659.GAAAATGAATGGCTCCCACA			2	IGTB2065	14	1307	SNG	22	raw	0.0496942	259	2	0.00111631	0.000475498			F
TTGGCAAGTGCCTGTG-3	GTF2H2.71055422.AACGTCTTTGAAGAAAGCTG	TFAM.58388689.ATATCAAGATGCTTATAGGG	MAF1.144106162.CCTGAAGGACTCATTGAGCG		3	IGTB1982	3	28078	SNG	335	filtered	0.0470814	4846	5					F
CTCACACCAATGGAAT-1	HNRNPK.83972098.ATGATGTTTGATGACCGTCG				1	IGTB884	1	3571	SNG	63	filtered	0.0291235	921	4	0.00158604				F
GTCGGGTTCACGCATA-12	GABPB1.50309696.AGCTCCCTTTACTACAGACT				1	IGTB1840	12	2260	SNG	29	filtered	0.040708	269	0	0.000391824				F
TTTGCGCGTCTCGTTC-1	MIER1.66958196.GCTGATAATGATGACAACAG				1	IGTB1901	1	2738	SNG	50	filtered	0.0441928	467	0					F
CGGACACGTAATCACC-13	KLF6.3782035.TCTAAGTTGTAACAAAAGCT				1	IGTB1901	13	1909	SNG	31	filtered	0.057098	323	0	0.00103417				F
CGCTGGAGTAAGTGGC-2	DDB2.47216923.ATGTAGCCCTCCTGTCAAAG	FUS.31183999.AACACCACCGTACCTTCCCG	FUS.31184329.CAAAGCTATAATCCCCCTCA	SATB1.18415117.ATGCTAAGTACCTGTGAAAG	4	IGTB1372	2	4097	SNG	62	filtered	0.0536716	750	3	9.02002e-06	0.00253444	0.000129889	0.00199175	F
CTGATAGCAGGACGTA-11	MIER1.66958196.GCTGATAATGATGACAACAG	EZH2.148826587.ATGTTGGGGGTACATTCAGG			2	IGTB1840	11	3655	SNG	53	filtered	0.036105	490	0	0.00208319	1.20737e-05			F
CGCTATCTCGAGCCCA-3	PCBP2.53455366.AGTTGGCAGTATCATCGGAA				1	IGTB508	3	8022	SNG	117	filtered	0.047619	1471	3	0.000557868				F
CCAGCGATCCATGAAC-15	PHTF2.77910359.ACAAGCACCTCTCACAGCGT				1	IGTB1762	15	1421	SNG	33	filtered	0.0492611	259	0	0.000791344	0.00100799			F
AAACGGGGTTATCGGT-1	ELK1.47639284.GCACCCTGCGACCTCAGGGT				1	IGTB1762	1	2275	SNG	40	raw	0.0276923	325	0	0.00030185	0.00410789			F
AACTGGTTCAACACGT-9	MLX.42569204.AGGTCATCATAGCCTCTCTG				1	IGTB2065	9	6555	SNG	72	filtered	0.0631579	971	7	0.00073651	0.000780612	0.000877658		F
TCAGGATCATCGTCGG-15	TAF7.141319979.ACAGTAGAGGCATATTCTGG				1	IGTB508	15	1709	SNG	34	filtered	0.0590643	379	6	0.000772707				F
CATATTCTCTAGCACA-14	SATB1.18417016.CATTGAATATGATTGCAAGG				1	IGTB1815	14	1030	SNG	16	raw	0.0718447	240	2	0	0.000628911	0.000468371		F
CGTTGGGAGTGTACCT-12	FLI1.128781997.ACTCAATCGTGAGGATTGGT	HNRNPK.83972098.ATGATGTTTGATGACCGTCG			2	IGTB508	12	4100	SNG	53	filtered	0.0487567	631	3		0.00160745			F
GACTACAAGTGTTAGA-16	HCFC1.153963360.GGACATTCCCATCACTTACG	THAP5.108564810.AACCAAGATACAGGTAGAGG			2	IGTB1762	16	3538	SNG	53	filtered	0.0703787	847	4	0.000278052	1.58298e-05			F
GCGACCAGTACATCCA-1	KLF6.3782035.TCTAAGTTGTAACAAAAGCT				1	IGTB1982	1	4277	SNG	47	filtered	0.0366651	552	3	0	0.0015314			F
TTAACTCGTGGGTCAA-12	NCOA4.46010999.AGATTGGCTAGTGACTCCCC				1	IGTB1901	12	1447	SNG	19	raw	0.0456116	165	0					F
CGACTTCAGCCAGTAG-16	IRF1.132487047.GAACTCCCTGCCAGATATCG				1	IGTB1815	16	1868	SNG	33	filtered	0.0551392	329	0	0.00176632	0.000493477	0.00205155		F
CAACTAGAGCGCCTTG-14	SSRP1.57331762.ACCACGAGCAAAGTTGACAA	SRA1.140551987.AGACTGCCGTGGCCACACAA			2	IGTB1815	14	2896	SNG	45	filtered	0.0580111	646	2	0.00284827				F
TCATTACCATAAGACA-7	E2F4.67193038.CAGTTTGTCAGCAATCTCCC	ARID5B.62050979.GATTCCAACAACAATTCCGA	LRRFIP1.237763035.ACTATGCCCTAAAGGACACG		3	IGTB1982	7	4332	SNG	61	filtered	0.0512347	688	2	0.00129827				F
CCTTACGAGCGTAGTG-10	HMGB1.30463536.GAAGTGCTCAGAGAGGTGGA				1	IGTB1815	10	5265	SNG	72	filtered	0.0434948	694	0	0.000670905				F
CTGTGCTAGTGGGCTA-3	NFATC3.68122059.ATGTGGTAAGCAAAGTGGTG	FUBP1.77969992.CAAAAATTGGAGGTGATGCA	SLC30A9.42063117.AAAGAGGATTACCCATAGAA		3	IGTB2065	3	21868	SNG	274	filtered	0.0692178	3551	5	0.000308714				F
CCTTCCCGTTCAGTAC-2	NRF1.129710492.AAGATGAGCTATACTATGTG	RFX2.6044249.AGCCAGCTCCAATCCCAAAG	PHTF2.77910359.ACAAGCACCTCTCACAGCGT		3	IGTB1840	2	7205	SNG	103	filtered	0.0406606	1301	3	0	3.11021e-05			F
AGGTCCGGTTATGTGC-12	ELF5.34493484.CTCCAGAACATCCGCACACA				1	IGTB1840	12	1898	SNG	31	raw	0.0347734	221	0					F
ACTGAACGTCTAGAGG-13	BACH2.89950919.AATTATGGACAGCCCCACGT				1	IGTB1372	13	1233	SNG	13	raw	0.0502839	232	0	0.00102667	0.000216183			F
GGAATAAGTAGCGATG-5	VDR.47855738.ACAGCTCTAGGGTCACAGAA				1	IGTB1815	5	7861	SNG	139	filtered	0.044142	1594	3	0.000777415				F
TGGCTGGAGGCATTGG-1	YEATS4.69370716.CAGCTTTAGCAAATGATACA				1	IGTB1762	1	5792	SNG	108	filtered	0.0348757	1184	0					T
ATGCGATAGCTGTCTA-11	VDR.47855738.ACAGCTCTAGGGTCACAGAA	ZNF511.133309078.CGAAGAACTGGTGCTCCCGC			2	IGTB1840	11	4988	SNG	73	filtered	0.0463019	803	2	0.00136148				F
TGAAAGAAGGTGGGTT-7	ELF5.34493484.CTCCAGAACATCCGCACACA				1	IGTB884	7	4278	SNG	69	filtered	0.059841	773	2					F
CAGCTGGGTCCAGTGC-14	ATF3.212615059.GGCAGAAGCACTCACTTCCG				1	IGTB508	14	1159	SNG	17	raw	0.062069	224	0	8.08963e-06				F
GAACCTACATGTAAGA-7	RUNX2.45512275.GACTGGTCATAGGACCACGG				1	IGTB1840	7	5330	SNG	64	filtered	0.0433396	869	3		9.63416e-05			F
TCTTCGGTCAATAAGG-8	ARID5A.96551631.CTTCTCTAGACTTAAAGATG	NCOA4.46010999.AGATTGGCTAGTGACTCCCC	KLF6.3782035.TCTAAGTTGTAACAAAAGCT		3	IGTB1840	8	5850	SNG	104	filtered	0.0299094	1273	4					F
CCACCTATCATGCATG-4	TCF25.89900721.AGCTCTGCTCACACTCAGGG				1	IGTB1840	4	3286	SNG	66	filtered	0.0441266	624	6	0.00187298	0.000183998			F
CTCCTAGCACGACTCG-5	VDR.47879048.CCACACACCCCACAGATCCG	HOPX.56655937.CCTGGAGTACAACTTCAACA			2	IGTB1840	5	10781	SNG	126	filtered	0.0539789	1687	0	0.00129891	0.00319654			F
CCTAGCTCAGACGCCT-16	RFX2.6026185.GGAATCACATCACACAAAAG				1	IGTB1840	16	1631	SNG	40	raw	0.0582465	336	0	0.000460989	0.000454798			F
CCCAATCTCGGTGTTA-11	TP53.7675058.GAGCGCTGCTCAGATAGCGA				1	IGTB1901	11	4204	SNG	69	filtered	0.0504282	605	3	0				F
TTAACTCCAGTTCCCT-5	SMAD2.47870480.ACAGCTTCTCTGAACAAACC	RPL7A.133350315.ACACGACGTGGATCCCATCG	MAF1.144106096.CAGCAAAAGCCAAGGCGGTG		3	IGTB1982	5	1849	SNG	41	raw	0.00811249	380	2					F
GGCCGATGTCCATGAT-4	MTA2.62596475.CTGCTGAATATACCGGTCTG				1	IGTB2065	4	3129	SNG	64	filtered	0.0488818	483	0	0.00193423				F
GCTGGGTTCGAACGGA-8	PARP1.226385581.CGATGCCTATTACTGCACTG	MAFK.1540087.CGGCGCACACTCAAGAACCG			2	IGTB2065	8	2849	SNG	63	filtered	0.042471	538	0	0.00165926	4.86832e-05	0.0025837		F
CCACCTACATTCTTAC-9	TFAM.58388689.ATATCAAGATGCTTATAGGG				1	IGTB1840	9	3692	SNG	53	filtered	0.022481	530	0	0.00170919				F
GTACGTAAGGTGCACA-1	ARID5A.96551631.CTTCTCTAGACTTAAAGATG				1	IGTB1982	1	2691	SNG	52	raw	0.0211817	683	4	0				F
GGAGCAAAGACTGTAA-13	RC3H1.173964067.GGATATAACTGAGAACCTCG	RFX2.6026185.GGAATCACATCACACAAAAG			2	IGTB508	13	1122	SNG	18	raw	0.0560997	235	0	0.000812996				F
GACAGAGTCCCTGACT-6	LRRFIP1.237763035.ACTATGCCCTAAAGGACACG				1	IGTB884	6	2626	SNG	47	filtered	0.0342596	469	0	8.86187e-06	1.06021e-05			F
TCACGAACAGATGGGT-1	IRF2.184418667.ACCTGATCCCAAAACATGGA				1	IGTB1840	1	2677	SNG	42	raw	0.0313784	494	0					T
AACTTTCCAAGGTTTC-3	FUBP1.77969992.CAAAAATTGGAGGTGATGCA				1	IGTB1901	3	1240	SNG	13	raw	0.0370968	231	0	0.00114137	0.00111631			F
TGCCCATAGAAGAAGC-13	PARP1.226390562.AGCTAGGCATGATTGACCGC				1	IGTB1982	13	2035	SNG	31	filtered	0.0594303	412	2					F
CATTCGCAGGCTAGGT-3	ZNF706.101201657.GAAACAAGGACATGACCAAA	BHLHE40.4980001.CAAGTGTACAAGTCAAGACG	NFATC3.68122059.ATGTGGTAAGCAAAGTGGTG		3	IGTB1840	3	3058	SNG	38	filtered	0.0421706	556	2	0.00238234	2.08288e-05	0.00250755	0.00169521	F
CTTAGGATCCAGTATG-2	PHTF2.77910359.ACAAGCACCTCTCACAGCGT				1	IGTB1815	2	1986	SNG	31	raw	0.0478108	387	3	0.000803213	0.000168908			F
ACGGAGACATCGGTTA-4	CEBPZ.37223251.AAAGCTCCACATATAAATGG	SLC30A9.42063117.AAAGAGGATTACCCATAGAA	HMGB1.30463536.GAAGTGCTCAGAGAGGTGGA	EZH2.148826587.ATGTTGGGGGTACATTCAGG	4	IGTB1840	4	2153	SNG	35	raw	0.0552461	323	0	0.000657317				F
GATGCTACAGTATAAG-8	SATB1.18415117.ATGCTAAGTACCTGTGAAAG	NRF1.129677649.AGTAGTATATTCATCTAACG			2	IGTB2065	8	5245	SNG	79	filtered	0.0455412	902	3	0.000575226	0.000978813	0.00048988	0.00190023	F
GCGCAACAGATCGATA-11	ASCC1.72196949.GTGTAATTTCAGCCCGAACA				1	IGTB884	11	2789	SNG	34	filtered	0.0440702	360	0	1.06021e-05				F
CTCAGAAGTCGGATCC-1	VDR.47855738.ACAGCTCTAGGGTCACAGAA				1	IGTB884	1	2570	SNG	45	raw	0.0303502	421	0	0.000670905	0.00163366			F
CTGAAGTGTCCGAACC-14	ZNF460.57290919.AAAATGAGCCTTGAACACGA				1	IGTB1840	14	1533	SNG	24	filtered	0.0456323	249	0					F
GGACAGAGTAACGACG-2	PRDM1.106088300.AGGATGCGGATATGACTCTG				1	IGTB2065	2	4074	SNG	53	filtered	0.0434356	649	0	0.00107533	4.17695e-06	0.00262635		F
CGAACATTCCGTAGGC-11	XBP1.28797122.AGGAGTTAAGACAGCGCTTG				1	IGTB1901	11	6588	SNG	96	filtered	0.0585914	1016	3		0.000644619			F
TTGGAACTCCTTAATC-8	YEATS4.69370716.CAGCTTTAGCAAATGATACA	SMAD2.47896526.CTAAATGTGTTACCATACCA			2	IGTB1840	8	2924	SNG	53	filtered	0.0386457	595	0					F
AAGTCTGCAGCTGTAT-8	THAP5.108564968.AGTAATTCTGGATGTTGATG				1	IGTB1982	8	3210	SNG	38	filtered	0.0320772	605	0	4.2971e-06				F
TGGTTAGAGGACAGCT-13	ZNF706.101201657.GAAACAAGGACATGACCAAA				1	IGTB1840	13	1636	SNG	19	filtered	0.0702934	226	0					F
CAGCCGATCGGTGTCG-10	ZNF593.26170086.ATGAGATTCACCGCGAGCTG				1	IGTB1901	10	9090	SNG	139	filtered	0.0428996	1668	5	2.11858e-05	0.000714042			F
GGCGACTAGAGTACCG-1	SSRP1.57331762.ACCACGAGCAAAGTTGACAA				1	IGTB1815	1	3628	SNG	57	filtered	0.0322225	548	0		0.000857116			F
CGGCTAGAGCATCATC-8	VDR.47879048.CCACACACCCCACAGATCCG				1	IGTB1901	8	2263	SNG	48	raw	0.036677	436	0	0.00108695				F
CAAGTTGGTCGCATCG-7	IFI16.159045333.CCAAAATGAATGACTTCATG				1	IGTB1840	7	2594	SNG	38	raw	0.0327679	455	0	0.00228272				F
GATCGCGGTGTGAAAT-16	MAZ.29807147.CCCTGCCGCCGCCTCTACGG				1	IGTB1815	16	4371	SNG	71	filtered	0.0633722	996	4	0.00177575	0.000202974			F
CATATTCTCGGTGTTA-9	RFX2.6026185.GGAATCACATCACACAAAAG	ETV1.13986654.TAAGTCAATTACAGGAAACA			2	IGTB1815	9	3715	SNG	41	filtered	0.0306781	461	2	0.00104288	0.000852577			F
GCACTCTCAATGTAAG-8	TFDP1.113633911.ATGACCAGAAAAACATAAGA	SRA1.140552106.CAGGACCACTCCCCACAGGT	NCOA4.46012894.ACAGACCTGACTGTTCTCCA	STAT3.42333711.ACGCCGGTCTTGATGACGAG	4	IGTB2065	8	41630	SNG	448	filtered	0.0978438	5839	5	0.00568419	0.000351549			F
CCTTACGAGAGTCTGG-2	GABPA.25741671.AAGCAGAGTGCACAGAAGAA	HMGB1.30463536.GAAGTGCTCAGAGAGGTGGA			2	IGTB508	2	3083	SNG	60	filtered	0.0661264	517	0	0.000463144				F
GTAGTCATCAGCTCGG-9	BACH2.89950919.AATTATGGACAGCCCCACGT	EGR2.62815873.CTTTGACCAGATGAACGGAG	SATB1.18415117.ATGCTAAGTACCTGTGAAAG		3	IGTB1901	9	9140	SNG	106	filtered	0.0413431	1363	0					F
GGACGTCAGTCGTTTG-6	EZH2.148846485.CTTCTGTGAGCTCATTGCGC	SMARCA5.143536626.ATGCATCTAGTAACCAACAG			2	IGTB1762	6	3969	SNG	55	filtered	0.0420655	828	2	3.18575e-05				F
TATGCCCGTTTAAGCC-13	YBX1.42696740.AGACGCTATCCACGTCGTAG				1	IGTB1840	13	1031	SNG	16	raw	0.0543162	199	0	0.00078419				F
CATCGAAAGCCACTAT-2	ZNF24.35340244.GAGAGTGAACTTGATGACCC	RFX2.6026185.GGAATCACATCACACAAAAG			2	IGTB2065	2	3498	SNG	57	filtered	0.0577473	800	2	0.000446098				F
GGTGTTACAGATCCAT-8	SP1.53383311.CATCATCCGGACACCAACAG				1	IGTB884	8	3356	SNG	53	filtered	0.0467819	606	0	0.00153306				F
CTAGCCTAGAAGCCCA-5	FUS.31183999.AACACCACCGTACCTTCCCG				1	IGTB1762	5	2926	SNG	53	filtered	0.0478469	498	0	0.000498759				F
TTCGAAGGTACCATCA-8	FUBP1.77964146.ATGATGGGACAACACCCGAA	ELK1.47638134.GAAATCGGAAGAGCTTAATG			2	IGTB1762	8	6609	SNG	99	filtered	0.045544	1236	2					F
GATGCTAAGCCGGTAA-1	PCBP2.53459399.CAAGATCAAGGAAATACGAG				1	IGTB1815	1	10105	SNG	140	filtered	0.052819	1794	5	0.000522801				F
TCTTCGGGTCATCGGC-9	ZNF146.36236640.GAAAAGCTTCTCGCCAGTAT	JUNB.12791833.CACAGCTACGGGATACGGCC			2	IGTB884	9	2492	SNG	40	raw	0.0357143	385	0					F
ACACCCTAGAGTGACC-1	IRF8.85909118.ATGGCTCGGAAATGTCCAGT				1	IGTB884	1	2864	SNG	44	filtered	0.0366492	551	0	0.00119848	0.000399982	4.2971e-06		F
CAGCCGAGTTACGGAG-1	DCP1A.53292521.AGGGCTCAACGGGATTGTGT				1	IGTB1372	1	2830	SNG	54	filtered	0.0592802	427	0	0.00129692				F
GTAGTCAAGGGAGTAA-1	RFX2.6026185.GGAATCACATCACACAAAAG	GABPA.25741671.AAGCAGAGTGCACAGAAGAA			2	IGTB2065	1	2631	SNG	42	raw	0.0429168	431	0	0.00044374	0.000830224			F
TTCCCAGCATCCGGGT-13	IRF1.132487119.TCTAGGCCGATACAAAGCAG				1	IGTB1815	13	1662	SNG	26	filtered	0.0649429	301	0					F
CTAACTTGTATAGTAG-15	FUBP1.77964146.ATGATGGGACAACACCCGAA				1	IGTB1762	15	2380	SNG	59	filtered	0.0680672	517	2	0.000372345		0.00048195		F
CTACATTGTTGGAGGT-3	ZNF24.35339842.CCTGGGAGCTCCATTCCCTA				1	IGTB1901	3	6957	SNG	104	filtered	0.043697	1144	3	0.000884237	0.00166119			F
AAACGGGTCGAATGCT-1	GABPA.25741671.AAGCAGAGTGCACAGAAGAA				1	IGTB2065	1	2244	SNG	46	raw	0.04098	429	0	0.00055869				F
GGACATTTCGGAGGTA-7	SATB1.18417016.CATTGAATATGATTGCAAGG	PRDM1.106105284.GGACGCGTTCAAGTAAGCGT	PRDM1.106088300.AGGATGCGGATATGACTCTG		3	IGTB1762	7	2702	SNG	34	filtered	0.0451517	498	0	0.000392811				F
GAACGGAAGAATGTGT-14	IRF1.132487047.GAACTCCCTGCCAGATATCG				1	IGTB1901	14	1966	SNG	20	filtered	0.077823	358	0	0.00254019				F
GGGAATGTCGATAGAA-5	TCF19.31161591.ACAAGTACGAGTCAAGCCTC	RUNX2.45491996.GAATGCGCCCTAAATCACTG			2	IGTB1982	5	2358	SNG	35	raw	0.0385757	330	0	0.000401394	0.00032363			F
CGGAGTCGTCCTGCTT-6	MLX.42569204.AGGTCATCATAGCCTCTCTG				1	IGTB1372	6	2147	SNG	25	raw	0.0325733	342	0	0.000250563				F
CGATGGCTCCAGATCA-8	IRF2.184418667.ACCTGATCCCAAAACATGGA				1	IGTB1762	8	13000	SNG	204	filtered	0.0403015	2751	4	0.000563953				T
GACCTGGGTAAATGTG-1	ZNF706.101201657.GAAACAAGGACATGACCAAA				1	IGTB1762	1	4444	SNG	68	filtered	0.0369037	786	2	0.00143027				F
GAAACTCTCGTCACGG-7	SATB1.18417016.CATTGAATATGATTGCAAGG	HOPX.56655937.CCTGGAGTACAACTTCAACA	HMGA1.34240847.AAAAGGACGGCACTGAGAAG		3	IGTB1815	7	5559	SNG	51	filtered	0.0481928	837	3	0.000496869				F
CGATGGCGTGCAGACA-1	ELK1.47638134.GAAATCGGAAGAGCTTAATG				1	IGTB2065	1	3711	SNG	61	filtered	0.0253233	760	0	1.6143e-05	0.00046136	0.00115876		F
TCGGGACGTCGAACAG-8	SP1.53382598.CAACAGATTATCACAAATCG				1	IGTB1372	8	3086	SNG	47	filtered	0.0359689	539	0	0.000292637				F
GTAACTGCAAAGGCGT-7	ELF5.34505689.CAGATCAGTCCACGACATCA	SRA1.140552106.CAGGACCACTCCCCACAGGT	JUN.58782886.GCCCCACGTCGGGCGAGGTG	ZNF410.73922127.GCTGGGAATTCATAGACACC	4	IGTB1982	7	39635	SNG	417	filtered	0.0615035	6320	5	0.00189332				F
CCACCTAAGTGAAGTT-15	PHB.49411797.CCACAATGTCCTGCACTCCA	PHB2.6970441.CACAGATTCGCGCACACCGT			2	IGTB2065	15	3864	SNG	70	filtered	0.0175892	987	4	0.000909	0.00171723	0.000487307		F
AACTGGTAGTGTCTCA-16	MAF1.144106096.CAGCAAAAGCCAAGGCGGTG				1	IGTB1762	16	1960	SNG	22	filtered	0.0647959	319	0	0.000239477	2.17278e-05	0	0.000791344	T
GCTGCTTCAGTCGTGC-14	HOPX.56655937.CCTGGAGTACAACTTCAACA				1	IGTB1901	14	3689	SNG	60	filtered	0.0813228	823	2	7.79031e-05				F
TGGTTAGGTCGATTGT-1	GTF2I.74705210.AGGTCAATACTATCTCCAGG	TCF19.31161875.CTCCACCACAACGCAATCGG	THAP5.108564810.AACCAAGATACAGGTAGAGG		3	IGTB1982	1	4096	SNG	72	filtered	0.0395411	684	0					F
GCTTCCAGTTAAGACA-12	MATR3.139307613.AGTTCTTCATTGAATCAACA				1	IGTB1840	12	3961	SNG	53	filtered	0.0403735	547	3	0.00105831				F
CAGAATCAGCTGCCCA-2	PLAGL2.32201958.AGCTGCCCTCAGCTGCACTG				1	IGTB884	2	3212	SNG	41	filtered	0.0255293	506	0	1.65037e-05	0.000342635			F
ACCGTAACAGGTCCAC-8	EGR1.138467317.AAGGCCTTAATAGTAGACAG	ZNF706.101201657.GAAACAAGGACATGACCAAA	SMAD2.47896526.CTAAATGTGTTACCATACCA		3	IGTB2065	8	13729	SNG	201	filtered	0.0556405	2938	5	0.00081376	0.000170978	0		F
TCGCGTTTCGAGAGCA-13	RFX2.6026185.GGAATCACATCACACAAAAG				1	IGTB508	13	1728	SNG	21	filtered	0.0636574	240	0	0.000491703	0.00126346			F
CGGCTAGGTGCTTCTC-10	NOC4L.132151270.AGAGCTTCCGGTAGAAGTCA	MIER1.66958196.GCTGATAATGATGACAACAG			2	IGTB1901	10	4201	SNG	67	filtered	0.0504522	624	2	0.000817921				F
CAGCCGAGTGTGTGCC-16	BACH2.89950919.AATTATGGACAGCCCCACGT				1	IGTB1840	16	2075	SNG	37	filtered	0.0616867	513	4	0				F
GGACATTCAAACGTGG-11	IRF2.184418577.CAGCATTCGGTAGACCCTGA	NONO.71296973.AGTGGACCGCAACATCAAGG			2	IGTB1372	11	4740	SNG	52	filtered	0.0464135	715	3	0.00184807	0.00100794			F
GCATGTAAGAGTGACC-2	ZNF460.57291533.ACACTTCATTATCCATACTG	IRF8.85909118.ATGGCTCGGAAATGTCCAGT			2	IGTB1372	2	4107	SNG	51	filtered	0.0372353	599	2	0.000517687	0.000459397			F
CAGCTGGTCTAGCACA-10	DR1.93354023.ACTCTTCTTCAGGAATGCCA	PHTF2.77910359.ACAAGCACCTCTCACAGCGT			2	IGTB1982	10	2175	SNG	34	raw	0.0505747	312	0	2.10175e-05				F
TCCCGATTCTCTGTCG-1	ZNF706.101201618.CCTTACCCTACAGACAGTGC	NFATC3.68183267.ACTGCTGGGTTATGATATGG			2	IGTB1762	1	5172	SNG	93	filtered	0.0317031	1069	3	0.000336952				F
TTTCCTCGTGAAATCA-9	SLC30A9.42063117.AAAGAGGATTACCCATAGAA				1	IGTB508	9	2120	SNG	29	raw	0.0551627	492	5					F
TGTGGTAGTGCCTGGT-5	HOPX.56655984.ATGTCGGCGGAGACCGCGAG				1	IGTB1762	5	930	SNG	13	raw	0.0376344	130	0					F
CTCCTAGGTTTGTTTC-3	FUS.31184329.CAAAGCTATAATCCCCCTCA				1	IGTB1901	3	1782	SNG	23	raw	0.0448934	325	0	0.00107752	0.000247477			F
CGACCTTTCGGGAGTA-9	CREM.35188237.ACAATCCAGATTTCTAACCC	SATB1.18417016.CATTGAATATGATTGCAAGG			2	IGTB1815	9	6920	SNG	92	filtered	0.0290462	1039	2	1.50326e-05				F
GTGCAGCCAGATGGCA-13	ASCC1.72196949.GTGTAATTTCAGCCCGAACA				1	IGTB1901	13	4991	SNG	74	filtered	0.0759215	1045	4	2.86213e-05				F
GGAAAGCCAGATAATG-3	KLF6.3782035.TCTAAGTTGTAACAAAAGCT				1	IGTB1762	3	3139	SNG	48	filtered	0.0324841	476	0	0.00126692				F
GTATTCTAGTGCGTGA-3	PRDM1.106088300.AGGATGCGGATATGACTCTG				1	IGTB1840	3	5008	SNG	83	filtered	0.0295527	1045	4	0.00190812	0.000532924			F
GGCTCGATCGAATGCT-1	YEATS4.69365695.AGCTATGGCAATCCTTTAAG				1	IGTB1762	1	6816	SNG	77	filtered	0.0331573	1212	6	0.00223156				T
GGATGTTAGAGAACAG-2	PHB.49411683.CCAGTCATCACTGGTAGCAA	NRF1.129710492.AAGATGAGCTATACTATGTG			2	IGTB884	2	13931	SNG	171	filtered	0.0292767	2210	5	0.000168908				F
AGAGCTTCACCGAATT-3	IKZF1.50399996.GATGGCTTGGTCCATCACGT	LRRFIP1.237753394.AAAGACAAACTTCATGTACC			2	IGTB1762	3	3495	SNG	46	filtered	0.0340486	620	2	0.000528602				F
CCGGGATAGCGGCTTC-11	ATF4.39521667.AGTCCCTCCAACAACAGCAA				1	IGTB1901	11	3256	SNG	48	filtered	0.0469757	332	0	0				F
GTAACGTCATAACCTG-7	TOE1.45343121.AGGTCAATATCGTGAGACTG	ELF1.40949903.ATGTGTCCGTCACATTAGAT			2	IGTB1840	7	2727	SNG	43	filtered	0.0289589	434	0	3.18575e-05				F
CATCGAACAATCACAC-1	ARID5A.96551631.CTTCTCTAGACTTAAAGATG	ZNF706.101201657.GAAACAAGGACATGACCAAA			2	IGTB2065	1	3588	SNG	59	filtered	0.0582173	590	0					F
GATCGTATCCGCATCT-6	MIER1.66970832.AAATGATGATCAGCTCCTGT				1	IGTB1762	6	6202	SNG	69	filtered	0.0538449	1113	3	0	0.000252702			F
GTCACGGTCCGAACGC-11	ELK4.205620637.TATGTAGTCATTGCGGCTAG				1	IGTB1815	11	2721	SNG	47	filtered	0.0349136	356	0					T
CAGCATAAGAGGGATA-3	ENO1.8870460.AGGTCCTACCTTGCTAACCA				1	IGTB2065	3	4603	SNG	69	filtered	0.0782099	726	3	0.000159204	0.00218083	0.00110355	0.000460989	F
CGTGTCTCAGTGGGAT-8	MIER1.66958196.GCTGATAATGATGACAACAG				1	IGTB1982	8	3621	SNG	54	filtered	0.0469484	638	0	0.001188	2.2501e-05			F
TCAATCTCAATAACGA-2	BATF.75546499.ACAGAACGCGGCTCTACGCA	FLI1.128772911.ACTGTGTAAAATGAACAAGG	ETV1.13986654.TAAGTCAATTACAGGAAACA		3	IGTB1982	2	1712	SNG	28	raw	0.026285	304	0	0.000777415				F
ATCACGAGTACCTACA-7	ATF4.39521667.AGTCCCTCCAACAACAGCAA				1	IGTB1901	7	3977	SNG	54	filtered	0.040724	626	0	0	0.000215074			F
TTGCCGTAGCCACCTG-16	CREM.35188237.ACAATCCAGATTTCTAACCC				1	IGTB1372	16	1445	SNG	19	raw	0.0546335	250	0					F
GACGTGCAGTGTACCT-1	EZH2.148826587.ATGTTGGGGGTACATTCAGG				1	IGTB2065	1	11913	SNG	186	filtered	0.0363468	2359	3	0.00023647	0.000919938			F
GTTAAGCAGAAGGACA-6	EZH2.148826587.ATGTTGGGGGTACATTCAGG				1	IGTB1840	6	2944	SNG	40	filtered	0.0339674	517	0	0.000261756	0.00103392			F
TTGCGTCTCACCCGAG-10	ZNF706.101201657.GAAACAAGGACATGACCAAA	EGR2.62815887.CTCCGTTCATCTGGTCAAAG	STAT3.42329588.AACATGGAAGAATCCAACAA		3	IGTB508	10	13967	SNG	194	filtered	0.0578382	2443	5					F
TCAGGTAGTCTCTTTA-16	SFPQ.35192922.ATGGGCCTCAATCAGAATCG				1	IGTB1840	16	1616	SNG	31	raw	0.0810142	385	0	5.80156e-05	0.00177575			F
GACTGCGAGCCAGAAC-10	RUNX1.34799436.CTGATCGTAGGACCACGGTG				1	IGTB1762	10	2588	SNG	34	filtered	0.0347625	336	0	0	0.00158869			F
CCAGCGAAGACGCAAC-1	GABPA.25758095.CCGAAATGTTGAGTGTGGTG				1	IGTB1840	1	3388	SNG	38	filtered	0.0312777	552	0	7.12401e-05	0.00106179			T
CAAGTTGGTGGTACAG-13	SLC30A9.42063117.AAAGAGGATTACCCATAGAA	SMAD2.47896526.CTAAATGTGTTACCATACCA	BHLHE40.4980001.CAAGTGTACAAGTCAAGACG	TOX4.21487678.CCATGGTCAAGCCCCCACTC	4	IGTB508	13	3011	SNG	50	filtered	0.124751	496	0	4.46808e-05	2.45119e-05			F
TTAGTTCAGGCTAGCA-7	FUBP1.77969992.CAAAAATTGGAGGTGATGCA				1	IGTB1372	7	1838	SNG	24	raw	0.0375408	274	0					F
ACGGAGAAGATATGCA-6	PHB2.6970441.CACAGATTCGCGCACACCGT				1	IGTB1840	6	3840	SNG	66	filtered	0.0187451	564	0	0.00166927				F
CATCGGGAGTGAACAT-12	NFATC3.68183267.ACTGCTGGGTTATGATATGG	TP53.7676227.CCATTGTTCAATATCGTCCG			2	IGTB508	12	2393	SNG	46	filtered	0.0564145	347	0	1.15179e-05				F
AGCCTAATCACTCTTA-2	FUBP1.77969992.CAAAAATTGGAGGTGATGCA	TCF19.31161875.CTCCACCACAACGCAATCGG			2	IGTB1982	2	22341	SNG	294	filtered	0.0436845	4314	5	0.000968546				F
CCGTTCATCAGTTCGA-4	ZBED2.111593911.ACGTGGGCACCACTGCACTG				1	IGTB1762	4	2650	SNG	41	filtered	0.0471698	378	0	0.000612123				F
TGCGCAGCACCTTGTC-7	TFDP1.113633911.ATGACCAGAAAAACATAAGA	TOE1.45342886.CAGAACTCCAGGGTAAGGTG			2	IGTB884	7	10588	SNG	151	filtered	0.0481632	1917	3					F
ACGCCAGCAAGTCTGT-6	LRRFIP1.237753394.AAAGACAAACTTCATGTACC	PCBP2.53455366.AGTTGGCAGTATCATCGGAA			2	IGTB2065	6	9678	SNG	170	filtered	0.0444261	2045	3	0.000261794	0.00101623			F
CAGAGAGGTTGGTAAA-12	JUN.58783019.GCTCTCGGACGGGAGGAACG				1	IGTB1815	12	4326	SNG	58	filtered	0.0443623	597	5	0.000193314				F
GACCTGGTCACGAAGG-15	PHB2.6969554.CCCGAATGTCATAGATAATG				1	IGTB1901	15	1937	SNG	23	filtered	0.0753354	316	0	0.000693348				F
TCATTTGAGCCCGAAA-14	BCLAF1.136278294.ATTCATCGATAGACTCAGAT				1	IGTB884	14	2924	SNG	43	filtered	0.0615385	721	4	5.15444e-05				F
GGAACTTTCAACGCTA-1	ZNF622.16463242.GTGTTGGCAAGATTTGCTTG				1	IGTB1840	1	3693	SNG	66	filtered	0.0316644	629	0		0.000453576			T
GGTGAAGGTCTAACGT-8	ZNF146.36236488.CACATACCTTACAGGCAAAG	DPF2.65340430.AGAGGCGAGCATTGTAATTG			2	IGTB2065	8	3704	SNG	47	filtered	0.208637	536	7	8.99952e-06				F
AGAGCTTCACAGGAGT-16	IRF1.132487047.GAACTCCCTGCCAGATATCG				1	IGTB1982	16	1385	SNG	19	raw	0.0736462	247	0	0.000511173				F
CCTCAGTGTGTGGTTT-5	FUBP1.77969992.CAAAAATTGGAGGTGATGCA				1	IGTB884	5	8042	SNG	126	filtered	0.0702474	1422	2	7.99057e-06	0.000810809			F
CGAGAAGCATAAGACA-4	GTF2I.74699069.AACACTCAGAAAAACAGTTG	RFX2.6026185.GGAATCACATCACACAAAAG	ENO1.8871985.ACAGCAGCTCTGAAGAGACC		3	IGTB1982	4	2759	SNG	39	filtered	0.0616165	432	2	0.00037333				F
GGCAATTGTAAATACG-9	JUNB.12791929.CCGGAGTCTCAAAGCGCCTG	ELK4.205623693.CTTTACATAATAGTATCTGA	PRDM1.106088300.AGGATGCGGATATGACTCTG		3	IGTB508	9	13853	SNG	168	filtered	0.0526924	2399	3	0.000884652				F
ACCCACTGTACCGAGA-9	MATR3.139307613.AGTTCTTCATTGAATCAACA				1	IGTB1762	9	3390	SNG	34	filtered	0.0274336	421	0	0.000487719	0.000148056			F
ACTGAGTAGAGTGACC-9	ZNF593.26170086.ATGAGATTCACCGCGAGCTG				1	IGTB884	9	2918	SNG	53	filtered	0.0555175	504	2	0.000364257				F
TGTCCCAGTCTGATTG-13	TOX4.21487678.CCATGGTCAAGCCCCCACTC	ZNF410.73921026.GGGAAGACCTTCTCTCAGAG			2	IGTB508	13	5812	SNG	83	filtered	0.0984001	1168	5					F
ACGAGCCTCGGCTTGG-1	YEATS4.69370716.CAGCTTTAGCAAATGATACA	HOPX.56655937.CCTGGAGTACAACTTCAACA			2	IGTB884	1	2410	SNG	39	raw	0.0435685	390	0	0.00170632				F
CAGGTGCCAGCTGTGC-1	GTF2I.74705210.AGGTCAATACTATCTCCAGG				1	IGTB1762	1	3909	SNG	56	filtered	0.0342799	754	2	0.000774702				F
CGGACACGTCATATGC-9	TP53.7675058.GAGCGCTGCTCAGATAGCGA				1	IGTB508	9	2821	SNG	41	filtered	0.0769231	445	2	0.00151152	0.00078894	0.00153396	0.00102701	F
GACTACATCTTGGGTA-4	ZNF511.133310225.CAGAGACCGGAAGGATCACA	NCOA4.46010999.AGATTGGCTAGTGACTCCCC	DDX3X.41344269.GCACCACCATAAACCACGCA		3	IGTB2065	4	2845	SNG	39	filtered	0.050193	410	0	0.00058993	0.000493837			F
AATCCAGAGACTACAA-7	ASCC1.72196949.GTGTAATTTCAGCCCGAACA				1	IGTB1901	7	1529	SNG	22	raw	0.0477436	253	0	0.000424303	0.00039728			F
TGAAAGACACGTCAGC-6	TFAM.58388689.ATATCAAGATGCTTATAGGG				1	IGTB1901	6	2620	SNG	35	filtered	0.00305344	402	6					F
CACATAGGTCAGCTAT-3	PCBP2.53455366.AGTTGGCAGTATCATCGGAA	RBPJ.26386378.CACCTAGTAAGTCGTTTAGG			2	IGTB2065	3	3435	SNG	61	filtered	0.0556041	648	0	0.000446507				F
GGGTCTGGTCAAAGAT-11	MIER1.66958196.GCTGATAATGATGACAACAG				1	IGTB1982	11	2358	SNG	26	filtered	0.0394402	282	0	0.000733191				F
TCACGAACACATTCGA-13	EZH2.148826587.ATGTTGGGGGTACATTCAGG				1	IGTB1901	13	3995	SNG	50	filtered	0.088066	785	4	5.51361e-05				F
GCAATCAGTGGTGTAG-3	YEATS4.69365695.AGCTATGGCAATCCTTTAAG				1	IGTB884	3	4714	SNG	57	filtered	0.0458112	770	3	0.00244595				T
TGCGGGTAGTAGTGCG-8	RFX2.6026185.GGAATCACATCACACAAAAG	FUBP1.77964146.ATGATGGGACAACACCCGAA			2	IGTB2065	8	4549	SNG	56	filtered	0.0542857	785	0					F
CGCTATCGTCAATACC-6	PLAGL2.32197325.ATACTCGTAAGGATGTACGG	MLX.42568890.AGGAGTCCTACAAAGACCGG			2	IGTB1815	6	13320	SNG	200	filtered	0.0466967	2517	6	0.000839529				F
CCCTCCTAGCTACCTA-1	ARID5A.96551631.CTTCTCTAGACTTAAAGATG	CBFB.67029479.CCTGCCTCACCTCACACTCG			2	IGTB884	1	5686	SNG	101	filtered	0.0307719	1272	3	0.00170919	0.000919341			F
ACCTTTAAGCGTTCCG-12	ASCC1.72196949.GTGTAATTTCAGCCCGAACA				1	IGTB1815	12	1366	SNG	23	raw	0.0497804	181	0	0.00128182				F
TGGCGCAAGTCCCACG-8	HMGB1.30463259.AACCTATATCCCTCCCAAAG	SSRP1.57330871.AAGCTCAACATCAAAAACCG			2	IGTB1372	8	6652	SNG	101	filtered	0.0273561	1207	0					F
TCAACGACAGGTCGTC-3	YEATS4.69370716.CAGCTTTAGCAAATGATACA				1	IGTB508	3	2152	SNG	41	raw	0.0362285	365	0	0.00140633				T
GACTAACAGTCTTGCA-10	FOXP1.71015617.CATACACCATGTCCATAGAG				1	IGTB508	10	5304	SNG	112	filtered	0.0363876	1074	4	7.99057e-06				F
CCTACCACACAGTCGC-10	DDX3X.41342522.CGTGGACGGAGTGATTACGA				1	IGTB1840	10	2000	SNG	38	raw	0.0355	323	2	8.08963e-06				F
GATGAGGCAACTGCGC-9	NRF1.129710492.AAGATGAGCTATACTATGTG				1	IGTB884	9	2976	SNG	49	filtered	0.0564516	457	0					F
GTGCTTCAGGATGTAT-5	RUNX1.34799436.CTGATCGTAGGACCACGGTG				1	IGTB1840	5	6211	SNG	61	filtered	0.0363812	971	0	0.00173278				F
GTCCTCAGTCTCGTTC-2	MLX.42568890.AGGAGTCCTACAAAGACCGG	RFX2.6026185.GGAATCACATCACACAAAAG	ZNF460.57290919.AAAATGAGCCTTGAACACGA		3	IGTB1982	2	3673	SNG	80	filtered	0.0383778	933	3	0.00127907	0.000496869			F
TCAGCAATCCTGCCAT-1	EGR2.62815887.CTCCGTTCATCTGGTCAAAG	RC3H1.173964067.GGATATAACTGAGAACCTCG	ID2.8682335.CAGCATCCCCCAGAACAAGA		3	IGTB884	1	9223	SNG	123	filtered	0.0381572	1971	3	0.000970206				F
ATGCGATTCTGGTGTA-5	FLI1.128772911.ACTGTGTAAAATGAACAAGG	ERG.38445525.AGTCTGTCCATAGTCGCTGG			2	IGTB1840	5	2562	SNG	40	filtered	0.0222396	342	0	0.000342517				F
CACAAACTCCCACTTG-2	TCF19.31161875.CTCCACCACAACGCAATCGG	NCOA4.46010999.AGATTGGCTAGTGACTCCCC			2	IGTB1982	2	3257	SNG	42	filtered	0.0316145	457	0	0.00106829				F
GTGGGTCTCATCTGTT-2	ZNF593.26170029.ACCGAGCGCACTCTCTAGCC				1	IGTB1815	2	4910	SNG	67	filtered	0.0445938	829	2	0.0019682				T
TCAGGATGTAGAGCTG-9	ERG.38392383.AACACTGTACCTTTCGACTG	PHB.49411683.CCAGTCATCACTGGTAGCAA	CREM.35188237.ACAATCCAGATTTCTAACCC	FUS.31184329.CAAAGCTATAATCCCCCTCA	4	IGTB1901	9	3876	SNG	45	filtered	0.0458645	491	0	1.40074e-05	0.000222541			F
AGCTCCTGTTCCTCCA-1	FUBP1.77964146.ATGATGGGACAACACCCGAA	ZNF207.32351892.ATGCAATGAATAGCTAAGCC			2	IGTB1815	1	6319	SNG	97	filtered	0.0327583	1060	0	1.32242e-05				F
CTGCCTAGTCAGGACA-13	STAT3.42333711.ACGCCGGTCTTGATGACGAG				1	IGTB2065	13	1878	SNG	29	filtered	0.0734824	262	0	0.00101414				F
TTGCGTCAGTAGGCCA-7	DCP1A.53338096.AATCTGCTCGAGATTCGCAA				1	IGTB508	7	2364	SNG	53	raw	0.0537225	402	0					F
TCTGAGACAATCCAAC-15	ERG.38392383.AACACTGTACCTTTCGACTG				1	IGTB1901	15	1258	SNG	25	raw	0.081876	243	2	0.000609239				F
GGTGTTAAGCTGCAAG-9	ATF6.161846504.TGAGCCCTGCAAATCAAAGG	TFAM.58388232.AAGAATTGCCCAGCGTTGGA			2	IGTB1840	9	2725	SNG	34	filtered	0.0146789	386	0	4.28363e-06	0.000938928			F
CATCCACCACTGTCGG-8	SFPQ.35190783.ATGATCGTGGAAGATCTACA	NCOA3.47634078.CAACGAGAATCGATATACTG			2	IGTB1372	8	11048	SNG	165	filtered	0.0636257	2084	6	2.94136e-05	0			F
CTACATTGTATGCTTG-4	IRF8.85913149.CTTCTGTGGACGATTACATG	MIER1.66958196.GCTGATAATGATGACAACAG	SATB1.18417016.CATTGAATATGATTGCAAGG		3	IGTB1815	4	1115	SNG	28	raw	0.0456989	180	0	0.000589151				F
CGAATGTTCGTCGTTC-16	SMAD2.47870480.ACAGCTTCTCTGAACAAACC	IRF2.184418577.CAGCATTCGGTAGACCCTGA			2	IGTB508	16	1343	SNG	18	raw	0.0573343	268	0					F
CCCATACGTAGCGCAA-6	PCBP2.53459399.CAAGATCAAGGAAATACGAG				1	IGTB1840	6	1206	SNG	14	raw	0.0248344	170	0	6.50883e-05	0.00143393	0.00102667	0.00162478	F
CGTAGCGGTGATGTGG-7	YBX1.42696671.GCAAATGTTACAGGTCCTGG				1	IGTB1840	7	9493	SNG	140	filtered	0.0458184	1794	3	0.00204897				F
TGAGAGGTCGCAGGCT-6	BACH1.29326546.AACTGACAGAGTCCGTACTG	DR1.93354023.ACTCTTCTTCAGGAATGCCA			2	IGTB1982	6	2646	SNG	35	filtered	0.0238095	425	0					F
ATCTGCCCACATTTCT-8	ETV1.13986654.TAAGTCAATTACAGGAAACA				1	IGTB1982	8	3597	SNG	61	filtered	0.0400334	545	0	0.00284258	0.000682891	0.000629646		F
GCACATACATACTCTT-1	ELK4.205620637.TATGTAGTCATTGCGGCTAG	RFX2.6026185.GGAATCACATCACACAAAAG	ETV1.13986654.TAAGTCAATTACAGGAAACA		3	IGTB2065	1	2542	SNG	60	raw	0.0291109	485	0	0.000242227				F
TAAGAGAGTCCGCTGA-3	YEATS4.69365695.AGCTATGGCAATCCTTTAAG				1	IGTB1901	3	1994	SNG	23	raw	0.0361083	258	0	0.0013812	3.53966e-05	0.00208319	0.000552241	T
CGGACACTCTTAGAGC-10	ZNF24.35340244.GAGAGTGAACTTGATGACCC				1	IGTB508	10	8853	SNG	124	filtered	0.0506043	1381	3					F
ATCACGAAGTATGACA-15	ELK1.47638134.GAAATCGGAAGAGCTTAATG				1	IGTB884	15	1259	SNG	25	raw	0.0420635	199	0	0.000208857				F
TAGAGCTTCTTCCTTC-1	YEATS4.69365695.AGCTATGGCAATCCTTTAAG	ERG.38445525.AGTCTGTCCATAGTCGCTGG			2	IGTB1372	1	5776	SNG	84	filtered	0.0476108	1192	3	0.000751015				F
GATGAGGCAGTCGTGC-8	ZBED2.111593789.ACAGGCATTGAGGGTAACTG				1	IGTB1762	8	4118	SNG	50	filtered	0.0344828	642	0	0.000774157				F
AGCTTGAGTAAACGCG-16	E2F4.67193119.ACTAGACCAGCACAAGGTGT				1	IGTB1815	16	1918	SNG	40	filtered	0.0557873	339	0	0.00552864				F
TGGCTGGTCTGCAAGT-8	ZNF622.16463242.GTGTTGGCAAGATTTGCTTG				1	IGTB2065	8	2555	SNG	37	raw	0.0442097	470	0					T
CGCTATCTCGTGGGAA-13	FOXP1.71041428.AGAGGAGGAGACACATGTCG	GABPA.25741671.AAGCAGAGTGCACAGAAGAA	ZNF146.36236488.CACATACCTTACAGGCAAAG		3	IGTB1372	13	1442	SNG	14	raw	0.0886427	221	0	0.000415864				F
TTTGTCAAGTTTCCTT-16	ATF6.161784061.GAATAAGAGTCCACTGACCG				1	IGTB884	16	3234	SNG	56	filtered	0.0538033	737	4					F
TCATTACCAAGTTCTG-1	MAFK.1540041.CCTGCGGGGTCTCACCAAGG	YEATS4.69370716.CAGCTTTAGCAAATGATACA			2	IGTB1762	1	4064	SNG	54	filtered	0.0309811	694	0	0.000172366				F
GTACTCCCACCAGCAC-12	HOPX.56655937.CCTGGAGTACAACTTCAACA				1	IGTB1840	12	2821	SNG	35	filtered	0.0442948	340	0	0.00140944				F
CCACCTAAGCTAGGCA-8	IRF8.85909118.ATGGCTCGGAAATGTCCAGT				1	IGTB1982	8	5194	SNG	73	filtered	0.0400385	996	5	0.000617536				F
GAATGAAAGTTCGCAT-8	GTF2I.74705210.AGGTCAATACTATCTCCAGG				1	IGTB2065	8	3649	SNG	47	filtered	0.0452179	648	0	0.000332557				F
AGTGGGAGTTACGTCA-14	TFDP1.113631660.ACCGGCAGCGTCAAACACCC				1	IGTB1901	14	2463	SNG	35	filtered	0.0799838	536	4	0.00165926				F
GACCTGGCATACGCTA-16	SMAD2.47896526.CTAAATGTGTTACCATACCA				1	IGTB884	16	5878	SNG	91	filtered	0.0680388	1449	4	0.000121131				F
TCCCGATCAAGAAAGG-12	EGR2.62815887.CTCCGTTCATCTGGTCAAAG				1	IGTB1815	12	2167	SNG	37	filtered	0.0378229	317	0		4.46808e-05			F
ATAAGAGCAAGGACTG-15	FUBP1.77964146.ATGATGGGACAACACCCGAA				1	IGTB1901	15	2280	SNG	27	filtered	0.0745614	512	4	0.0028988				F
CCCAGTTAGCCTCGTG-4	MAFA.143429719.CATGGACACCAGCTGGTCGT	CREM.35179264.GCATATATCAGACTAGCACG			2	IGTB1901	4	2393	SNG	37	raw	0.0559967	393	2	0.00029203				F
TACGGATTCATCATTC-7	GTF2H2.71049089.ATTAGATCATAAATATTAGA				1	IGTB2065	7	3645	SNG	60	filtered	0.0518519	630	2	0.000173469				F
AGAGCGACACATCCGG-6	ID2.8682404.AATAGTGGGATGCGAGTCCA				1	IGTB1901	6	1839	SNG	28	raw	0.02882	370	0	0.000408511	0.000110399			F
CATCGAATCAGAAATG-12	SP1.53382598.CAACAGATTATCACAAATCG				1	IGTB1901	12	5260	SNG	73	filtered	0.0530418	752	3	0.000511451	0.00116078	0.000377662		F
ACGATGTCAGGGTTAG-3	HOPX.56655937.CCTGGAGTACAACTTCAACA	XBP1.28797122.AGGAGTTAAGACAGCGCTTG	DPF2.65340430.AGAGGCGAGCATTGTAATTG		3	IGTB1840	3	5540	SNG	101	filtered	0.0413357	1141	3	0.000332557				F
TACAGTGCAGACACTT-13	ARID5B.62050979.GATTCCAACAACAATTCCGA				1	IGTB1840	13	1486	SNG	21	raw	0.0720054	284	0	4.02925e-06				F
CGATGTAAGGAGTTTA-10	ENO1.8870460.AGGTCCTACCTTGCTAACCA				1	IGTB1901	10	3617	SNG	37	filtered	0.0469873	378	0	0.00158749				F
CGCTGGATCGCCGTGA-8	RUNX2.45491996.GAATGCGCCCTAAATCACTG				1	IGTB884	8	2939	SNG	39	filtered	0.0558013	515	2	0.00323273				F
CACACTCGTCTCGTTC-16	IRF8.85913149.CTTCTGTGGACGATTACATG				1	IGTB2065	16	2245	SNG	36	filtered	0.0694878	441	4	0.000178452				F
GCTGCGACATTGCGGC-11	CTCFL.57518862.CAAGTGTAACGACTGCAACA				1	IGTB1840	11	3466	SNG	35	filtered	0.0305828	450	0	4.90427e-06				F
TCTGGAAAGAGACTAT-2	NRF1.129710492.AAGATGAGCTATACTATGTG				1	IGTB2065	2	2788	SNG	47	filtered	0.0401722	468	0					F
CGATCGGTCTCATTCA-9	ZFP36L1.68790062.AGGGGCAAAAGCCGATGGTG	MIER1.66970832.AAATGATGATCAGCTCCTGT			2	IGTB2065	9	2444	SNG	24	raw	0.0339468	322	0	0.000254618	0.00117453	0.00141183		F
TTGAACGTCTGGCGTG-8	EGR1.138467317.AAGGCCTTAATAGTAGACAG	HOPX.56655937.CCTGGAGTACAACTTCAACA	GTF2I.74705210.AGGTCAATACTATCTCCAGG	TAF9.69365297.ACTGAACCAACACTTAACCG	4	IGTB1762	8	4401	SNG	96	filtered	0.0443081	828	0					F
CTGTGCTTCGGTGTTA-2	FLI1.128772911.ACTGTGTAAAATGAACAAGG				1	IGTB1372	2	2760	SNG	45	filtered	0.0677291	493	0	0.000772128				F
ACGGGTCGTGAGCGAT-1	RBBP7.16857703.CAGGATTACATTCTCCACTT				1	IGTB1982	1	3423	SNG	71	filtered	0.0230792	924	4		0.00102667	0.000909		F
GCTGCGATCCGTACAA-12	ASCC1.72196949.GTGTAATTTCAGCCCGAACA				1	IGTB1840	12	2837	SNG	30	filtered	0.0320535	304	0	0.000282304	0.000393129			F
CACCTTGTCAGGCGAA-9	TFDP1.113631660.ACCGGCAGCGTCAAACACCC				1	IGTB508	9	3198	SNG	33	filtered	0.0381488	503	0	0.000630378	0.00129612			F
CGAATGTAGACACGAC-5	SRA1.140551987.AGACTGCCGTGGCCACACAA				1	IGTB1901	5	4102	SNG	61	filtered	0.0421643	775	3	0.00173278				F
GATGAAAAGAATGTTG-15	PHTF2.77940044.AAGGTGAACAGCCATATACC	GABPB1.50303991.AAACCTCTACTATGCTGGCA			2	IGTB508	15	613	SNG	13	raw	0.0668842	123	0	0.000142278	0.000118904	0.00195693	0.0011864	F
ATCGAGTCACTGTGTA-16	NCOA4.46012894.ACAGACCTGACTGTTCTCCA				1	IGTB1982	16	1921	SNG	28	filtered	0.0650703	389	0	0.00208319				F
CTGATAGCAACAACCT-13	STAT1.190998294.AGAACACGAGACCAATGGTG				1	IGTB508	13	5372	SNG	78	filtered	0.0783256	996	4	0.0016845				F
CTGATCCCACAGACAG-10	NONO.71294280.CTGGACAATATGCCACTCCG	DR1.93346731.AGAGACTCTTCCTAATGTCC			2	IGTB1762	10	2195	SNG	39	raw	0.0555303	324	0	0.000839231	0			F
GGGATGATCTGAAAGA-2	RBBP7.16857703.CAGGATTACATTCTCCACTT	YEATS4.69370716.CAGCTTTAGCAAATGATACA			2	IGTB1982	2	5445	SNG	94	filtered	0.0657484	970	2	0.000102678	0.000130033	0.000360631	1.27447e-05	F
GCTGGGTTCGGACAAG-8	ZNF511.133310225.CAGAGACCGGAAGGATCACA				1	IGTB1815	8	15913	SNG	254	filtered	0.0378307	3571	5		0.000460989	0.000268588		F
CGTGTCTTCAAACCGT-8	IKZF1.50399996.GATGGCTTGGTCCATCACGT				1	IGTB2065	8	2778	SNG	56	filtered	0.0215983	434	0	0.000867714	0.000332557	0.000449212		F
CTGTTTAGTAGCTCCG-5	HMGA1.34240914.AGCGCTGGTAGGGAGTCAGG	CBFB.67029479.CCTGCCTCACCTCACACTCG	HMGA1.34240847.AAAAGGACGGCACTGAGAAG	IRF2.184418577.CAGCATTCGGTAGACCCTGA	4	IGTB1982	5	17961	SNG	274	filtered	0.0597796	3073	5	0.0023906	0.000576037	0.00187204		F
TCGCGTTGTTCCGTCT-14	CTCF.67612001.CGATCCAAATTTGAACGCCG				1	IGTB1901	14	2716	SNG	45	filtered	0.0563121	656	4	0.000690985	8.08963e-06			T
CTCACACGTTTGCATG-15	E2F4.67193038.CAGTTTGTCAGCAATCTCCC				1	IGTB1815	15	1810	SNG	25	filtered	0.0563536	281	0	0.00218083				F
CTTACCGTCGTTGACA-5	EGR2.62815887.CTCCGTTCATCTGGTCAAAG	SFPQ.35192922.ATGGGCCTCAATCAGAATCG			2	IGTB1840	5	15616	SNG	198	filtered	0.0574374	2588	5	0.000217014	0.000546214	0.00086411		F
GCACTCTCACTTCTGC-10	YEATS4.69365695.AGCTATGGCAATCCTTTAAG				1	IGTB884	10	3027	SNG	47	filtered	0.0667327	482	0	0				T
GGTGAAGAGCTAGTTC-11	ASCC1.72196949.GTGTAATTTCAGCCCGAACA	ELF1.40949903.ATGTGTCCGTCACATTAGAT			2	IGTB884	11	6957	SNG	81	filtered	0.063524	1024	3	0.000285297	0.00284148			F
GGCTCGAAGTGAAGAG-4	ELF5.34493484.CTCCAGAACATCCGCACACA	BACH1.29326546.AACTGACAGAGTCCGTACTG			2	IGTB2065	4	11167	SNG	167	filtered	0.045308	2253	4	0.00119589	8.66273e-06			F
TCTTCGGTCATAAAGG-9	ELK1.47638134.GAAATCGGAAGAGCTTAATG				1	IGTB1762	9	2064	SNG	40	raw	0.0300388	295	0					F
CAGCGACCAGCGATCC-13	GTF2I.74705210.AGGTCAATACTATCTCCAGG				1	IGTB1982	13	2608	SNG	50	filtered	0.0751534	490	4	6.13328e-05	0.00284148			F
TATTACCCATATGGTC-6	TFAM.58388232.AAGAATTGCCCAGCGTTGGA	BCLAF1.136278663.AGACGACCTTATGGGTACAG	ETS1.128489368.GAGAAAGCAGTCTTTACCCA	SP1.53382598.CAACAGATTATCACAAATCG	4	IGTB1762	6	2709	SNG	33	filtered	0.0217793	423	2	0.00216684	0.00131646			F
TGTCCCAGTTCGTCTC-13	YEATS4.69365695.AGCTATGGCAATCCTTTAAG				1	IGTB1901	13	8410	SNG	142	filtered	0.0506419	1917	4					T
GTCATTTAGAGTACAT-7	EGR1.138467471.ACGCCCTTACGCTTGCCCAG	FUS.31184329.CAAAGCTATAATCCCCCTCA	ZNF207.32362941.ATGGGTGGAATGATGCCACC	TOE1.45342886.CAGAACTCCAGGGTAAGGTG	4	IGTB1815	7	5031	SNG	56	filtered	0.0425194	764	0	0.00112328	0			F
GCGCGATAGCCAACAG-10	ZNF511.133310225.CAGAGACCGGAAGGATCACA				1	IGTB1372	10	3295	SNG	49	filtered	0.0330704	536	0	0	2.59523e-05			F
GGGCACTCACCAGGCT-11	ZNF460.57291533.ACACTTCATTATCCATACTG	TOX4.21487678.CCATGGTCAAGCCCCCACTC			2	IGTB1840	11	3018	SNG	40	filtered	0.0308049	449	0	0.00190023				F
TTGCGTCCACACCGAC-13	ATF6.161846504.TGAGCCCTGCAAATCAAAGG				1	IGTB1982	13	2836	SNG	35	filtered	0.0707746	399	2					F
CACACAATCCTGTAGA-2	STAT1.190997935.CCTGATTAATGATGAACTAG				1	IGTB1840	2	7499	SNG	147	filtered	0.052407	1533	2	4.46808e-05				F
AGATTGCGTATGAAAC-5	HCFC1.153954712.GCATTAAGGACCTTCCTGCG				1	IGTB2065	5	4099	SNG	59	filtered	0.0531837	762	2					F
TTGAACGAGTACCGGA-3	IRF8.85909118.ATGGCTCGGAAATGTCCAGT				1	IGTB884	3	2324	SNG	20	raw	0.042599	346	0					F
ATCGAGTTCGATAGAA-2	YEATS4.69370716.CAGCTTTAGCAAATGATACA				1	IGTB1762	2	3005	SNG	34	filtered	0.0482529	596	2	0.000247477				T
TATCAGGGTTACCAGT-9	SMAD2.47896526.CTAAATGTGTTACCATACCA				1	IGTB1840	9	3341	SNG	50	filtered	0.0323257	572	0	0.000504656	0.000673219			F
GACGCGTCAGGCTGAA-12	VDR.47855738.ACAGCTCTAGGGTCACAGAA				1	IGTB1815	12	4347	SNG	77	filtered	0.0363469	868	3	0.000641969				F
GTCGTAAGTCAGCTAT-9	GTF2H2.71049089.ATTAGATCATAAATATTAGA				1	IGTB508	9	2260	SNG	25	raw	0.0450928	344	0	0.00115691				F
GGACAAGCACCTATCC-7	ELF5.34505689.CAGATCAGTCCACGACATCA	BATF.75522739.AGGACTCTACCTGTTTGCCA			2	IGTB1762	7	12051	SNG	162	filtered	0.0382541	2243	3	0.000451373				F
TACGGGCTCCAGAAGG-11	SUB1.32591681.CAGAGATGATAACATGTTTC				1	IGTB1762	11	1938	SNG	25	raw	0.0366168	231	0	0.00213444				F
GATCGCGAGGCAAAGA-11	NCOA3.47634078.CAACGAGAATCGATATACTG				1	IGTB1982	11	993	SNG	24	raw	0.0704935	169	0	0.000895841				F
CTAGCCTCAAAGCAAT-2	IFI16.159045333.CCAAAATGAATGACTTCATG				1	IGTB1372	2	2079	SNG	32	raw	0.0658971	344	0	0.000358095				F
ATTGGACGTGTCAATC-5	SMAD2.47870480.ACAGCTTCTCTGAACAAACC				1	IGTB884	5	1884	SNG	26	raw	0.0350133	275	0	0.000804553				F
CATGGCGTCCGTCATC-15	VDR.47879048.CCACACACCCCACAGATCCG				1	IGTB884	15	1521	SNG	33	filtered	0.052597	242	0	0.00018667				F
ACGATGTGTATTACCG-1	RC3H1.173964067.GGATATAACTGAGAACCTCG				1	IGTB2065	1	2472	SNG	44	raw	0.0283057	418	2	0.000461881	0.00108695			F
TCAGCTCAGCCGGTAA-3	IRF1.132487047.GAACTCCCTGCCAGATATCG				1	IGTB1982	3	2435	SNG	36	raw	0.0443532	394	0	0.000195174				F
CTTAACTTCTAACTGG-12	ATF4.39521890.AGATGACCTTCTGACCACGT				1	IGTB1840	12	1035	SNG	13	raw	0.0347826	120	0	0.000413841	0.00177575	0.000450198	0.00122572	F
GCTGCTTTCCCGGATG-7	FUBP1.77969992.CAAAAATTGGAGGTGATGCA				1	IGTB1901	7	8438	SNG	147	filtered	0.0393458	1869	4	7.12401e-05	0.00012217			F
CCGTGGAAGTTTAGGA-8	THAP5.108564810.AACCAAGATACAGGTAGAGG				1	IGTB1815	8	5080	SNG	93	filtered	0.0326707	989	3	0.00139846	0.00109825			F
CCTTACGCACTAGTAC-3	RBPJ.26386378.CACCTAGTAAGTCGTTTAGG	HNRNPK.83972098.ATGATGTTTGATGACCGTCG	NFATC3.68183267.ACTGCTGGGTTATGATATGG		3	IGTB2065	3	6215	SNG	110	filtered	0.0461786	1212	4	0.00116952	0.000535129			F
AACTCCCTCCCGGATG-9	GABPB1.50303991.AAACCTCTACTATGCTGGCA				1	IGTB1815	9	7181	SNG	94	filtered	0.0366193	1322	4	0.000698354				F
ATCATGGCATAAAGGT-4	PLAGL2.32197325.ATACTCGTAAGGATGTACGG				1	IGTB2065	4	4165	SNG	65	filtered	0.0612098	684	3	0.0016845				F
TAAACCGCACCACGTG-3	FUBP1.77964146.ATGATGGGACAACACCCGAA	ZNF511.133309078.CGAAGAACTGGTGCTCCCGC			2	IGTB2065	3	11281	SNG	175	filtered	0.0567326	2214	3	0.000483656	0.00128698			F
TCATTTGAGGATATAC-9	EZH2.148826587.ATGTTGGGGGTACATTCAGG	TAF7.141319508.CTGAAGCTGTTAGTACTCGG			2	IGTB884	9	5382	SNG	85	filtered	0.0464511	966	2	5.65036e-06				F
TCTCATAAGTACGTAA-11	KLF6.3782035.TCTAAGTTGTAACAAAAGCT	NONO.71294280.CTGGACAATATGCCACTCCG	GABPA.25741671.AAGCAGAGTGCACAGAAGAA		3	IGTB2065	11	2367	SNG	33	filtered	0.0401352	404	2	4.16916e-05				F
CAGTCCTTCTCGATGA-6	PARP1.226385581.CGATGCCTATTACTGCACTG				1	IGTB1815	6	3164	SNG	44	filtered	0.0385344	430	0	0.000392234				F
GGATTACAGCTGTTCA-8	MAFA.143430051.GAGGATCTGTACTGGATGAG	SMARCA5.143536626.ATGCATCTAGTAACCAACAG			2	IGTB1372	8	2759	SNG	57	filtered	0.0423606	533	0	0.00119259	0.000369686			F
CAGCATAGTCCAGTAT-5	DDX3X.41344269.GCACCACCATAAACCACGCA	DCP1A.53292521.AGGGCTCAACGGGATTGTGT			2	IGTB2065	5	2984	SNG	54	filtered	0.077748	504	2	0.000667665				F
CTTAACTCACGCATCG-3	RPL7.73292244.CGTTTGTCATCAGAATCAGA				1	IGTB884	3	2547	SNG	27	filtered	0.0274833	422	0	0.000257456				F
TGTGTTTCACGCGAAA-6	TAF7.141319508.CTGAAGCTGTTAGTACTCGG				1	IGTB1840	6	6239	SNG	107	filtered	0.0347812	1269	4					F
TATGCCCCACCAGGTC-5	IRF1.132487119.TCTAGGCCGATACAAAGCAG				1	IGTB2065	5	3079	SNG	36	filtered	0.0548523	430	0	0.00134657				F
TTCCCAGCACCTGGTG-10	DCP1A.53292521.AGGGCTCAACGGGATTGTGT	LRRFIP1.237753394.AAAGACAAACTTCATGTACC			2	IGTB884	10	1746	SNG	25	raw	0.0417859	281	2					F
GATCGTAAGAACAACT-5	ZNF146.36236640.GAAAAGCTTCTCGCCAGTAT				1	IGTB1840	5	5295	SNG	83	filtered	0.0417375	1052	3	0.000273109				T
AAAGTAGTCCCTCTTT-8	ZNF622.16463242.GTGTTGGCAAGATTTGCTTG				1	IGTB1762	8	8401	SNG	129	filtered	0.0464175	1653	3	0.00150907				T
ACTATCTCACTGTGTA-15	YBX1.42696740.AGACGCTATCCACGTCGTAG	NFKBIA.35402853.AGGCTAAGTGTAGACACGTG			2	IGTB884	15	2918	SNG	37	filtered	0.0836189	646	4	0				F
TTTGGTTTCACATAGC-13	PHTF2.77910359.ACAAGCACCTCTCACAGCGT	PARP1.226385581.CGATGCCTATTACTGCACTG			2	IGTB1840	13	853	SNG	15	raw	0.0445487	137	0					F
CGGGTCAAGTGACTCT-3	IRF8.85913149.CTTCTGTGGACGATTACATG	TP53.7675058.GAGCGCTGCTCAGATAGCGA			2	IGTB1982	3	3514	SNG	41	filtered	0.0432432	553	0	0.000970206				F
GTAACGTTCTCCGGTT-7	DDX3X.41344269.GCACCACCATAAACCACGCA				1	IGTB1840	7	2612	SNG	42	filtered	0.0160796	395	0	0.000853718	4.02925e-06			F
AGAGTGGGTTCGGGCT-10	ZNF622.16463242.GTGTTGGCAAGATTTGCTTG				1	IGTB1840	10	2582	SNG	42	filtered	0.0259489	338	0	6.14073e-06				T
CTCACACAGAGACTAT-16	TP53.7676227.CCATTGTTCAATATCGTCCG	ZNF622.16463242.GTGTTGGCAAGATTTGCTTG			2	IGTB1372	16	3527	SNG	60	filtered	0.0564059	705	0					T
AGCAGCCCATAGAAAC-15	RFX2.6026185.GGAATCACATCACACAAAAG				1	IGTB1840	15	1116	SNG	22	raw	0.0402504	225	0	0.000808827	8.18547e-05			F
TACGGTAGTTCTGAAC-15	EZH2.148826587.ATGTTGGGGGTACATTCAGG				1	IGTB1840	15	2123	SNG	30	filtered	0.0414508	497	4	0.00174025	0.000148056			F
GCGCAGTTCGATGAGG-2	SNW1.77732501.CCTTCCGATCAGCAATGTAG				1	IGTB1901	2	4263	SNG	74	filtered	0.0391651	781	3	0.000202974	0.000197558			F
TCAGGATCATGCAACT-13	SMARCA5.143534878.CATCAGCCTTAATTCGACGA				1	IGTB1901	13	1842	SNG	22	filtered	0.0738328	302	0		0.00120692			F
GAAATGACAACACCTA-15	KLF6.3781951.TCGGAGGTAAACTTGGCCGT				1	IGTB884	15	2799	SNG	45	filtered	0.0657378	524	4	0.00313706	0.00116952			F
GACTAACGTAAATACG-8	VDR.47855738.ACAGCTCTAGGGTCACAGAA	STAT6.57104558.ATCAAGCGGTGTGAGCGGAA			2	IGTB2065	8	10495	SNG	179	filtered	0.0387804	2337	4	0.0011864	0.00115691			F
GCACTCTTCAGGTAAA-8	DPF2.65340430.AGAGGCGAGCATTGTAATTG	PRDM1.106105284.GGACGCGTTCAAGTAAGCGT	ZNF24.35339842.CCTGGGAGCTCCATTCCCTA		3	IGTB1372	8	3487	SNG	50	filtered	0.0295214	656	0	0.000876495				F
AGGGTGATCATCGCTC-4	RFX2.6026185.GGAATCACATCACACAAAAG	SMARCE1.40642456.ACCAACAGCCGGGTCACGGT	EZH2.148826587.ATGTTGGGGGTACATTCAGG		3	IGTB1815	4	5260	SNG	102	filtered	0.067262	852	3	0.00254019	0.00120611			F
AGGGAGTAGTTTCCTT-16	RBPJ.26415547.AAAGAACAAATGGAACGCGA	FOXP1.71041428.AGAGGAGGAGACACATGTCG			2	IGTB1901	16	4079	SNG	65	filtered	0.077432	878	4	0.00193492	0.000110399			F
ATCGAGTAGAGTTGGC-15	IRF4.394977.CAGACCCGTACAAAGTGTAC				1	IGTB1982	15	2262	SNG	35	filtered	0.0729121	441	2	0				F
CTCCTAGGTCTCATCC-2	MAFA.143430051.GAGGATCTGTACTGGATGAG	ASCC1.72196949.GTGTAATTTCAGCCCGAACA	ZNF511.133309078.CGAAGAACTGGTGCTCCCGC	IRF2.184418667.ACCTGATCCCAAAACATGGA	4	IGTB1840	2	11629	SNG	174	filtered	0.0448839	2240	3	0.00134946	8.14601e-06			F
ATCCGAAAGAATTCCC-8	FLI1.128781997.ACTCAATCGTGAGGATTGGT	ARID5A.96551631.CTTCTCTAGACTTAAAGATG			2	IGTB1372	8	2952	SNG	38	filtered	0.028794	562	0	0.000452212				F
GGCGACTAGTCATGCT-12	ERG.38445525.AGTCTGTCCATAGTCGCTGG				1	IGTB1815	12	4691	SNG	81	filtered	0.0309103	889	3	0.000774157	0.000698354			F
CTACCCAAGCGTAATA-2	CTCFL.57515801.CCATGTCCGATCCCACACTG				1	IGTB1982	2	2090	SNG	42	raw	0.0617225	371	0	0.000118059	0.000751372	0.00103392		F
CTCGAAAAGCCCAATT-8	RBPJ.26415547.AAAGAACAAATGGAACGCGA				1	IGTB2065	8	6169	SNG	95	filtered	0.0603015	1095	2	0.00222643				F
TGCACCTAGTAGGTGC-4	YEATS4.69370716.CAGCTTTAGCAAATGATACA				1	IGTB1840	4	2914	SNG	61	filtered	0.051801	419	0					T
GGTGCGTGTCATTAGC-6	PLAGL2.32201958.AGCTGCCCTCAGCTGCACTG				1	IGTB1815	6	2475	SNG	36	raw	0.0472536	394	0					F
TAGTTGGAGAAGGTGA-9	XBP1.28800395.CATGGTGCCAGCCCAGAGAG				1	IGTB1840	9	15680	SNG	212	filtered	0.0370536	2666	5	1.2366e-05				F
GGGACCTGTGCACGAA-8	FOXP1.71015617.CATACACCATGTCCATAGAG				1	IGTB1372	8	6043	SNG	92	filtered	0.042694	1236	2	0.000523003				F
CGTAGGCTCCATGAGT-6	ELF1.40949903.ATGTGTCCGTCACATTAGAT				1	IGTB1372	6	9851	SNG	130	filtered	0.0381687	2085	3	0.000469721	0.0013371			T
TCAGGTACAGGAACGT-10	IKZF1.50376659.GAAAATGAATGGCTCCCACA	SUB1.32591681.CAGAGATGATAACATGTTTC			2	IGTB884	10	2950	SNG	53	filtered	0.0522034	533	2	0.000142278				F
CACATAGAGAAGGGTA-2	IRF4.394977.CAGACCCGTACAAAGTGTAC	PHB.49411797.CCACAATGTCCTGCACTCCA			2	IGTB2065	2	2462	SNG	38	raw	0.0604462	437	0	0.000493477				F
CCTTTCTAGCAACGGT-14	EZH2.148826587.ATGTTGGGGGTACATTCAGG				1	IGTB884	14	2053	SNG	38	filtered	0.0599123	423	0	0	0.000274513			F
TCGGTAACAGTATAAG-5	GTF2I.74705210.AGGTCAATACTATCTCCAGG				1	IGTB884	5	2830	SNG	48	filtered	0.0579505	428	2	0.000393746				F
TAGAGCTTCGGGAGTA-15	THAP5.108564968.AGTAATTCTGGATGTTGATG				1	IGTB884	15	851	SNG	14	raw	0.0985916	169	0	0.000965727				F
TGATTTCAGAACAACT-7	DDX3X.41344269.GCACCACCATAAACCACGCA				1	IGTB1815	7	1332	SNG	17	raw	0	256	5					F
AACCGCGCATACTACG-9	THAP5.108564810.AACCAAGATACAGGTAGAGG	ZBED2.111593911.ACGTGGGCACCACTGCACTG			2	IGTB884	9	2514	SNG	38	filtered	0.0445328	482	0	0.00137413	0.000820392	1.65876e-05	0.00321438	F
AGTTGGTTCTGGCGAC-9	BHLHE40.4983145.GACTTTCGCTCACTCGAGTG				1	IGTB1840	9	2473	SNG	23	raw	0.0246664	283	0	0				F
TCGCGTTGTGATAAGT-1	RFX2.6044249.AGCCAGCTCCAATCCCAAAG				1	IGTB1815	1	3536	SNG	47	filtered	0.0220588	542	2	0.00238415	0.000853718			T
CAGAGAGGTGGACGAT-9	TAF7.141319508.CTGAAGCTGTTAGTACTCGG				1	IGTB1982	9	4731	SNG	80	filtered	0.0287466	816	6	0.000593191				F
GAGCAGACAAGTCTAC-1	E2F4.67193038.CAGTTTGTCAGCAATCTCCC				1	IGTB2065	1	4822	SNG	81	filtered	0.0572377	956	3	0.000201858				F
CTTACCGGTCCGAACC-8	BHLHE40.4980001.CAAGTGTACAAGTCAAGACG				1	IGTB1982	8	2512	SNG	39	raw	0.0298567	443	0	0.000284012				F
CTCTAATCATGTCCTC-4	DDB2.47216923.ATGTAGCCCTCCTGTCAAAG				1	IGTB2065	4	2013	SNG	36	raw	0.0263289	351	0	0.000772707				F
GGGACCTTCCGCGCAA-9	IFI16.159045333.CCAAAATGAATGACTTCATG	ENO1.8870460.AGGTCCTACCTTGCTAACCA	TFAM.58388232.AAGAATTGCCCAGCGTTGGA	FUS.31183999.AACACCACCGTACCTTCCCG	4	IGTB1762	9	5814	SNG	73	filtered	0.027668	840	0	0.00282949				F
GCTTCCAAGAGACTTA-6	NCOA3.47627735.TCAGCCACGAGCTATGATGG	ZNF460.57290919.AAAATGAGCCTTGAACACGA	SLC30A9.42063117.AAAGAGGATTACCCATAGAA		3	IGTB1982	6	7345	SNG	118	filtered	0.0355199	1508	3	0	0.00108956			F
GCATACAGTATTACCG-1	IKZF1.50399996.GATGGCTTGGTCCATCACGT	NFATC3.68122059.ATGTGGTAAGCAAAGTGGTG	MTA2.62596475.CTGCTGAATATACCGGTCTG		3	IGTB1982	1	4650	SNG	55	filtered	0.0301011	679	0	0.00200944	0.000748091	0.00187204	0.000310363	F
CTCAGAAAGCTACCGC-6	SMARCE1.40642456.ACCAACAGCCGGGTCACGGT	RBPJ.26386378.CACCTAGTAAGTCGTTTAGG			2	IGTB1372	6	2901	SNG	29	filtered	0.0327473	423	0	0.000348633				F
ACGCCAGCAAACGTGG-6	TFDP1.113633911.ATGACCAGAAAAACATAAGA	PARP1.226385581.CGATGCCTATTACTGCACTG	FLI1.128772911.ACTGTGTAAAATGAACAAGG		3	IGTB884	6	14600	SNG	174	filtered	0.0545168	2545	5	0.000206839				F
CAAGATCTCGTTGACA-15	GTF3A.27424803.GCCGACGCGTTCATTGCAGC				1	IGTB1372	15	1393	SNG	26	filtered	0.0502513	229	0	0.00249996	0.00126346			F
GTCACAAGTACATGTC-7	STAT6.57104558.ATCAAGCGGTGTGAGCGGAA				1	IGTB1840	7	4859	SNG	68	filtered	0.0413665	717	3	0.00193423				F
CCATGTCCAACGATCT-12	PCBP2.53459399.CAAGATCAAGGAAATACGAG				1	IGTB1815	12	2106	SNG	31	raw	0.0374941	324	0	0.000428393	0.00182842			F
GACGGCTTCATGCTCC-9	NFATC3.68183267.ACTGCTGGGTTATGATATGG				1	IGTB884	9	3800	SNG	56	filtered	0.045	649	0	0.000806417				F
AGTGAGGAGCGCCTCA-2	IFI16.159045333.CCAAAATGAATGACTTCATG				1	IGTB884	2	6179	SNG	89	filtered	0.0537217	1072	3	0.00187298	0.00113081			F
CTCTGGTAGATCACGG-9	ASCC1.72196949.GTGTAATTTCAGCCCGAACA				1	IGTB508	9	2146	SNG	38	raw	0.0461323	316	0	0.000529048	1.27447e-05			F
AGGGATGCATTCGACA-6	ZNF146.36236488.CACATACCTTACAGGCAAAG	MIER1.66958196.GCTGATAATGATGACAACAG			2	IGTB508	6	2951	SNG	34	filtered	0.0308266	453	0	0.00284258				F
TTTACTGGTCATGCCG-9	BHLHE40.4980001.CAAGTGTACAAGTCAAGACG				1	IGTB1840	9	1635	SNG	31	raw	0.0544343	260	0					F
ATAGACCCAAACGTGG-7	MATR3.139307613.AGTTCTTCATTGAATCAACA				1	IGTB884	7	2551	SNG	51	raw	0.0501567	419	2	0.000320725	0.000259585			F
CAGTAACAGACACGAC-10	RBPJ.26415547.AAAGAACAAATGGAACGCGA				1	IGTB508	10	3866	SNG	63	filtered	0.0457719	798	3	0.000158571				F
GTGCATAAGTATGACA-16	TOE1.45343121.AGGTCAATATCGTGAGACTG				1	IGTB1815	16	3059	SNG	63	filtered	0.0359595	731	5	0.00157087	0.000733191			F
AGAGCTTTCACCCTCA-2	EGR1.138467317.AAGGCCTTAATAGTAGACAG				1	IGTB1982	2	1922	SNG	27	raw	0.0483368	349	0	0.000251851				F
TGGCGCATCAATCTCT-3	IRF1.132487047.GAACTCCCTGCCAGATATCG				1	IGTB1840	3	7713	SNG	136	filtered	0.0234669	1970	4					F
TACAGTGGTCGGCTCA-6	HMGA1.34240847.AAAAGGACGGCACTGAGAAG				1	IGTB2065	6	8900	SNG	130	filtered	0.0322472	1883	3	0.000162079				F
AAGTCTGCACCAGCAC-1	SATB1.18415117.ATGCTAAGTACCTGTGAAAG				1	IGTB1815	1	4116	SNG	55	filtered	0.0262391	883	3	0.00134875	0.000367772			F
TGCGCAGGTATGGTTC-6	BATF.75522739.AGGACTCTACCTGTTTGCCA	DNMT1.10162681.GATTTCTGATGAAAAAGACG	HDAC3.141634859.GTCAGCCCCACCAATATGCA		3	IGTB1982	6	2971	SNG	44	filtered	0.0406723	461	2					F
ACATGGTCAATGCCAT-15	POLR2A.7498096.CTTCAAGAACTAGTGCGCAG				1	IGTB2065	15	1226	SNG	12	raw	0.0848287	223	0	4.81788e-06				F
ATCCGAACACAACGCC-6	XBP1.28797122.AGGAGTTAAGACAGCGCTTG	FUS.31184329.CAAAGCTATAATCCCCCTCA			2	IGTB2065	6	3647	SNG	46	filtered	0.0515351	649	0	0.00091974	0.000327361			F
ACGCCAGGTGTTTGGT-15	FUBP1.77969992.CAAAAATTGGAGGTGATGCA	BACH1.29326546.AACTGACAGAGTCCGTACTG			2	IGTB884	15	9993	SNG	151	filtered	0.095667	2087	5	2.11858e-05	0.000714042			F
GCAGTTATCCCATTTA-11	RC3H1.173964067.GGATATAACTGAGAACCTCG	GTF2H2.71049089.ATTAGATCATAAATATTAGA	DDB2.47232858.AAAACTGGTTGGTATTGAGA		3	IGTB1840	11	15591	SNG	192	filtered	0.0646485	3014	5	0.00282949				F
GTCTTCGAGTCCCACG-15	DDB2.47216923.ATGTAGCCCTCCTGTCAAAG	LRRFIP1.237753394.AAAGACAAACTTCATGTACC			2	IGTB1815	15	2476	SNG	40	filtered	0.061315	430	0	8.68968e-06	0.000938575	0.000495014		F
GTGGGTCTCGTAGATC-13	ZNF706.101201657.GAAACAAGGACATGACCAAA				1	IGTB884	13	1063	SNG	12	raw	0.042333	144	0	0.000782503	0.000178511			F
CACATAGCAGCGTTCG-13	YEATS4.69370716.CAGCTTTAGCAAATGATACA				1	IGTB1901	13	2666	SNG	36	filtered	0.0850825	431	2	0.000351549	0.000728301	0.00101099		T
AGGCCGTAGGCAAAGA-8	HOPX.56655937.CCTGGAGTACAACTTCAACA	PARP1.226390562.AGCTAGGCATGATTGACCGC			2	IGTB1762	8	11592	SNG	212	filtered	0.0319186	2733	4	0.000415625	0.00432652	5.39792e-05		F
GACCAATCAGACGTAG-16	GTF2H2.71049089.ATTAGATCATAAATATTAGA	TCF25.89900721.AGCTCTGCTCACACTCAGGG			2	IGTB1762	16	12625	SNG	151	filtered	0.0744554	2754	5	0.000830179				F
AGGCCACTCCGCAGTG-8	ZFP36L1.68790159.AAACGGTGCCTGTAAGTACG	ENO1.8871985.ACAGCAGCTCTGAAGAGACC	ELF1.40949903.ATGTGTCCGTCACATTAGAT	IRF1.132487119.TCTAGGCCGATACAAAGCAG	4	IGTB1762	8	9689	SNG	179	filtered	0.0459236	2264	4	2.46913e-05				F
CTACCCATCTCAAGTG-11	NRF1.129677649.AGTAGTATATTCATCTAACG	ZNF593.26170086.ATGAGATTCACCGCGAGCTG			2	IGTB1982	11	1789	SNG	16	raw	0.0273743	226	0	0.000263326				F
GACCAATTCTCCAGGG-13	YEATS4.69365695.AGCTATGGCAATCCTTTAAG				1	IGTB1901	13	2198	SNG	21	filtered	0.0900819	280	0	4.19377e-05				T
ACGGCCAGTCTCCCTA-3	LRRFIP1.237753394.AAAGACAAACTTCATGTACC				1	IGTB1982	3	3639	SNG	39	filtered	0.0390217	592	0	0.00111775				T
TACGGATCATCTACGA-11	RFX2.6026185.GGAATCACATCACACAAAAG				1	IGTB1840	11	1292	SNG	22	raw	0.0386997	195	0	0.00208319				F
TGTGGTACACTGTCGG-10	POLR2A.7503697.CATGCGGCGGGAACACAACG	FUS.31184329.CAAAGCTATAATCCCCCTCA			2	IGTB1982	10	1511	SNG	28	raw	0.0489418	243	0					F
CATGACATCAACCAAC-2	IRF2.184418577.CAGCATTCGGTAGACCCTGA	FUS.31184329.CAAAGCTATAATCCCCCTCA	ID2.8682335.CAGCATCCCCCAGAACAAGA	SMARCE1.40642456.ACCAACAGCCGGGTCACGGT	4	IGTB1840	2	18152	SNG	257	filtered	0.0461081	3504	5	0.000424303				F
AGCGTCGCAATAGAGT-9	FOXP1.71015617.CATACACCATGTCCATAGAG				1	IGTB1901	9	2146	SNG	33	raw	0.0260829	312	0	0.000246581	0.00260213			F
CAAGATCTCGGAAACG-2	PRDM1.106088300.AGGATGCGGATATGACTCTG	HOPX.56655937.CCTGGAGTACAACTTCAACA			2	IGTB1840	2	3149	SNG	60	filtered	0.0431883	650	5	0.000623632				F
TTCGGTCGTCCGTGAC-4	E2F4.67193038.CAGTTTGTCAGCAATCTCCC	RBBP7.16869108.AGCCACTGAACGGTAAGACT	PCBP1.70088123.AGAGATCCGCGAGAGTACGG	NONO.71296973.AGTGGACCGCAACATCAAGG	4	IGTB1840	4	13173	SNG	189	filtered	0.059203	2124	5					F
AGCTCTCTCTTACCTA-11	ARID5B.61902410.ACAGGTTTACCACCTCGCCA				1	IGTB1901	11	3858	SNG	74	filtered	0.038611	763	6	0.000594518				F
CGTCACTTCTTGAGGT-1	HCFC1.153963360.GGACATTCCCATCACTTACG	BACH1.29321463.CCTGGCCTACGATTCTTGAG	VDR.47879048.CCACACACCCCACAGATCCG	RUNX1.34880580.CACTTCGACCGACAAACCTG	4	IGTB1982	1	3928	SNG	87	filtered	0.035351	839	4	5.2654e-06	0			F
CGTGTCTCATAGACTC-8	BACH2.89950773.CCCAGAATAAGAATGCACCG				1	IGTB2065	8	2088	SNG	40	raw	0.0431034	402	0	3.90328e-06				F
TGGCTGGCACTGTCGG-13	KLF6.3782035.TCTAAGTTGTAACAAAAGCT				1	IGTB1840	13	1331	SNG	25	raw	0.0465815	208	0					F
GCGGGTTAGTGTGGCA-1	SLC30A9.42063117.AAAGAGGATTACCCATAGAA				1	IGTB2065	1	2797	SNG	51	filtered	0.0403571	415	0	0.000327558				F
TCAATCTTCCGTTGTC-2	ATF4.39521667.AGTCCCTCCAACAACAGCAA				1	IGTB884	2	2270	SNG	45	raw	0.0299559	414	0	0.000563322				F
TCACAAGCACGCGAAA-8	BATF.75522739.AGGACTCTACCTGTTTGCCA				1	IGTB1372	8	7321	SNG	113	filtered	0.0348266	1638	3	0.000438798	0.00148188	0.0012283		F
GACTGCGCAACTGCGC-9	MTA2.62596475.CTGCTGAATATACCGGTCTG				1	IGTB508	9	2779	SNG	31	filtered	0.0489209	422	0	0.000298832	0.00181635			F
CTAATGGTCACTTACT-16	PHB.49411797.CCACAATGTCCTGCACTCCA	FUS.31184329.CAAAGCTATAATCCCCCTCA	SMARCA5.143534878.CATCAGCCTTAATTCGACGA	PHB2.6969554.CCCGAATGTCATAGATAATG	4	IGTB1815	16	2947	SNG	51	filtered	0.0342489	583	4	0.00123037				F
ATCTACTAGTATTGGA-2	ARID5A.96551631.CTTCTCTAGACTTAAAGATG				1	IGTB2065	2	2318	SNG	30	raw	0.0750647	389	2	0.000675979				F
ACTTGTTCATCGGGTC-5	ELK4.205623693.CTTTACATAATAGTATCTGA				1	IGTB1982	5	3122	SNG	53	filtered	0.0432415	710	4	0.000647827				T
AACTCCCAGGAGCGAG-13	E2F4.67193038.CAGTTTGTCAGCAATCTCCC				1	IGTB1901	13	2717	SNG	39	filtered	0.122471	407	2	0.00112318				F
ACCAGTAAGCGGCTTC-14	EWSR1.29288709.ATGAGTGGCCCTGATAACCG				1	IGTB1982	14	1671	SNG	20	filtered	0.0813884	315	0	0.000978813				F
CGTTCTGGTTATCCGA-13	SSRP1.57331762.ACCACGAGCAAAGTTGACAA	STAT3.42333711.ACGCCGGTCTTGATGACGAG	MIER1.66958196.GCTGATAATGATGACAACAG		3	IGTB1840	13	1281	SNG	15	raw	0.0631825	195	0	3.90328e-06				F
AGTGTCAGTACTCAAC-4	IRF1.132487047.GAACTCCCTGCCAGATATCG	MLX.42569204.AGGTCATCATAGCCTCTCTG	ZNF511.133309078.CGAAGAACTGGTGCTCCCGC		3	IGTB1372	4	5846	SNG	83	filtered	0.0586525	1023	3	0.00103392				F
TGTTCCGTCATCTGCC-14	SMARCE1.40636060.TATGTAAGCAAGGTACGCGG	RBPJ.26415547.AAAGAACAAATGGAACGCGA			2	IGTB1762	14	2021	SNG	30	filtered	0.0732311	353	0					F
AAAGCAACACTAGTAC-7	ZNF410.73922127.GCTGGGAATTCATAGACACC				1	IGTB1982	7	4341	SNG	57	filtered	0.0479042	662	0	1.27447e-05	0.000249507			F
GACAGAGGTAAGAGGA-2	MATR3.139307613.AGTTCTTCATTGAATCAACA				1	IGTB1815	2	8220	SNG	127	filtered	0.0541297	1465	3	2.48175e-05				F
TCACGAAGTTGGACCC-2	ZNF410.73921026.GGGAAGACCTTCTCTCAGAG				1	IGTB508	2	2955	SNG	35	filtered	0.0510998	421	0	0.00175105	0.000620446	0.00140885	0.000775147	F
GCTCCTAAGCACACAG-15	FLI1.128772911.ACTGTGTAAAATGAACAAGG				1	IGTB1372	15	1944	SNG	40	filtered	0.0781893	411	2	0.000159204				F
CAGCAGCTCGCGCCAA-15	TP53.7676227.CCATTGTTCAATATCGTCCG	ZNF24.35340244.GAGAGTGAACTTGATGACCC			2	IGTB884	15	2477	SNG	52	filtered	0.0738797	456	0	0.00095035	0.00166927			F
GATCGTAAGAGCTATA-2	NFATC3.68183267.ACTGCTGGGTTATGATATGG				1	IGTB1982	2	1315	SNG	26	raw	0.0273764	214	0	0.000522524	0.00101099			F
GGGACCTTCATTTGGG-8	YBX1.42696671.GCAAATGTTACAGGTCCTGG				1	IGTB884	8	4043	SNG	59	filtered	0.0719763	697	0	0.000877658				F
CACAGTACAAACCCAT-11	ETV1.13986654.TAAGTCAATTACAGGAAACA	ETV1.13931586.AGTGTATGAACACAACACCA			2	IGTB884	11	4883	SNG	82	filtered	0.0419824	838	4	0.000751687				F
CTACATTTCGGAATCT-12	TOX4.21488845.ATGGTGTTGAGGATTTCCGG				1	IGTB2065	12	1135	SNG	19	raw	0.0563877	131	0	1.20737e-05	1.62096e-05			F
TATCAGGAGGAGTCTG-13	ELF5.34505689.CAGATCAGTCCACGACATCA				1	IGTB1815	13	2704	SNG	30	filtered	0.0742794	518	4					F
TCCACACTCGTTGACA-8	RPL7A.133349640.AGAGAGCCATCCTCTATAAG				1	IGTB1762	8	3353	SNG	60	filtered	0.0345753	569	0	0.00176632				F
TCACGAATCGTTGACA-4	CREM.35188237.ACAATCCAGATTTCTAACCC	EWSR1.29282556.AAAAAGTAGACTGACCTGGT	HMGB1.30463536.GAAGTGCTCAGAGAGGTGGA		3	IGTB1982	4	4882	SNG	77	filtered	0.0378788	999	3	2.07587e-05				F
GGACAAGAGAAACGAG-4	TFB2M.246565843.CTGGATTGCACTCCAGCAGT				1	IGTB1762	4	21476	SNG	265	filtered	0.048098	3965	5	0.000470935				F
CGCTGGAGTTGCTCCT-8	RFX2.6026185.GGAATCACATCACACAAAAG				1	IGTB2065	8	5586	SNG	76	filtered	0.0440387	1174	0	5.13927e-06				F
TCTCATAAGCGATTCT-1	FUBP1.77964146.ATGATGGGACAACACCCGAA	TAF9.69365297.ACTGAACCAACACTTAACCG	TAF7.141319979.ACAGTAGAGGCATATTCTGG		3	IGTB1372	1	3224	SNG	53	filtered	0.0424675	613	0	0.000743359	0.00205281			F
AGAGCTTGTGACTCAT-2	GTF2H2.71049089.ATTAGATCATAAATATTAGA				1	IGTB1372	2	5354	SNG	63	filtered	0.042577	1045	2	0.0004487				F
GCGACCAGTGCGATAG-10	E2F4.67193119.ACTAGACCAGCACAAGGTGT				1	IGTB1840	10	2148	SNG	35	raw	0.0442272	307	0	1.44222e-05				F
CGATCGGCAAGAAAGG-14	ARID5A.96550280.CCCCGCCGTACCTCTCGTAG	ASCC1.72210803.TCCACCTCGTAGGCATCACA	BHLHE40.4983145.GACTTTCGCTCACTCGAGTG	ZNF24.35340244.GAGAGTGAACTTGATGACCC	4	IGTB1840	14	1635	SNG	23	filtered	0.0538226	264	0	0.00232791				F
GGATTACCAGCTGTTA-12	YEATS4.69370716.CAGCTTTAGCAAATGATACA				1	IGTB1815	12	2307	SNG	26	filtered	0.0420459	257	0	0.000974265				T
CTCAGAATCACGCGGT-9	PARP1.226390562.AGCTAGGCATGATTGACCGC	SMARCA5.143534878.CATCAGCCTTAATTCGACGA			2	IGTB2065	9	4843	SNG	83	filtered	0.0664603	785	5	0.00171723				F
GACGTTAGTAAGTGTA-11	RBBP7.16857703.CAGGATTACATTCTCCACTT	MATR3.139307613.AGTTCTTCATTGAATCAACA			2	IGTB884	11	1627	SNG	28	raw	0.0411801	226	0	0.000491703				F
TGTGGTATCCTCCTAG-2	EGR1.138467471.ACGCCCTTACGCTTGCCCAG	IFI16.159045333.CCAAAATGAATGACTTCATG			2	IGTB1840	2	3472	SNG	48	filtered	0.0342643	489	0					F
CTGCCTACACAGGTTT-1	ZNF410.73922127.GCTGGGAATTCATAGACACC	TCF25.89893788.CTTTGCGTTTGAGCACAGTG	GTF2H2.71049089.ATTAGATCATAAATATTAGA	MTA2.62596475.CTGCTGAATATACCGGTCTG	4	IGTB1372	1	7937	SNG	120	filtered	0.0405644	1645	3	0.00050572				F
ACTTGTTGTCCAGTGC-8	LRRFIP1.237753394.AAAGACAAACTTCATGTACC				1	IGTB884	8	2896	SNG	54	filtered	0.0276148	620	6	0.00104939				T
GGCCGATTCCTTTCGG-6	DCP1A.53292521.AGGGCTCAACGGGATTGTGT				1	IGTB1762	6	5465	SNG	86	filtered	0.032199	979	3	0.00126667				F
TGGACGCGTGCAGGTA-6	MAFK.1540041.CCTGCGGGGTCTCACCAAGG				1	IGTB2065	6	2701	SNG	45	filtered	0.0514243	477	0					F
GCTTCCATCTGCGACG-3	ARID5A.96551631.CTTCTCTAGACTTAAAGATG	TP53.7675058.GAGCGCTGCTCAGATAGCGA			2	IGTB2065	3	2379	SNG	37	raw	0.0403361	409	0	0.00112013				F
GAACGGACACGAAGCA-10	ELF5.34505689.CAGATCAGTCCACGACATCA				1	IGTB1372	10	3370	SNG	43	filtered	0.0281815	462	0	0.000278052	0.000832053			F
GCTGGGTAGAAACGAG-13	ATF6.161784061.GAATAAGAGTCCACTGACCG	IRF8.85909118.ATGGCTCGGAAATGTCCAGT	TAF9.69365297.ACTGAACCAACACTTAACCG		3	IGTB508	13	5849	SNG	64	filtered	0.0815385	1090	4	0.000186111	0.000411876			F
GGAACTTCAGTAAGAT-10	NCOA3.47627735.TCAGCCACGAGCTATGATGG	ZNF511.133310225.CAGAGACCGGAAGGATCACA			2	IGTB1840	10	4126	SNG	63	filtered	0.0465116	543	0	0.000257456				F
AGGGATGCACATCTTT-16	MAFK.1540041.CCTGCGGGGTCTCACCAAGG	FUS.31183999.AACACCACCGTACCTTCCCG	GABPB1.50303991.AAACCTCTACTATGCTGGCA		3	IGTB508	16	10775	SNG	157	filtered	0.0686648	2398	5	0.00116195				F
CTCGTACCAAGACGTG-14	E2F4.67193119.ACTAGACCAGCACAAGGTGT				1	IGTB508	14	3895	SNG	73	filtered	0.112452	912	4	0.000497171				F
ACGAGGAAGCGGATCA-10	TP53.7676227.CCATTGTTCAATATCGTCCG				1	IGTB1901	10	5432	SNG	62	filtered	0.0662739	817	2	0.000825954	0.00143027			T
GCTTCCATCGGAATCT-5	ELF5.34505689.CAGATCAGTCCACGACATCA	BACH2.89950919.AATTATGGACAGCCCCACGT	BHLHE40.4980001.CAAGTGTACAAGTCAAGACG	IRF4.394977.CAGACCCGTACAAAGTGTAC	4	IGTB1762	5	19118	SNG	247	filtered	0.0510983	3399	5		1.65037e-05			F
AGAATAGTCAACGGGA-14	HMGB1.30463536.GAAGTGCTCAGAGAGGTGGA				1	IGTB1815	14	2674	SNG	58	filtered	0.0953628	645	4	0.00156856				F
TGGCCAGTCTACTTAC-7	NCOA4.46010999.AGATTGGCTAGTGACTCCCC				1	IGTB1982	7	2841	SNG	47	filtered	0.0362421	581	2					F
TACGGGCTCCAGATCA-4	TOE1.45343121.AGGTCAATATCGTGAGACTG				1	IGTB1982	4	5737	SNG	79	filtered	0.0447969	1060	3	4.98848e-06				F
GATGAGGCACCCAGTG-4	CBFB.67036720.AAGTCGACATACTCTCGGCT				1	IGTB2065	4	2461	SNG	46	raw	0.0451036	416	4	3.99223e-05	1.05564e-05	0.000529471	0.000225066	F
AAGACCTAGAGTGAGA-10	ARID5B.62050979.GATTCCAACAACAATTCCGA				1	IGTB508	10	1764	SNG	25	raw	0.0442177	272	0	0.000773228				F
TCACAAGGTAGGACAC-5	KLF6.3781951.TCGGAGGTAAACTTGGCCGT				1	IGTB1815	5	3342	SNG	47	filtered	0.0365051	478	0	0.000707858				F
GCTCCTACATCCTAGA-9	ZNF706.101201657.GAAACAAGGACATGACCAAA	FUBP1.77969992.CAAAAATTGGAGGTGATGCA			2	IGTB1982	9	3553	SNG	78	filtered	0.0391219	718	2	0.000292676				F
CGCTGGACAATGAATG-5	MAF1.144106162.CCTGAAGGACTCATTGAGCG				1	IGTB1982	5	2065	SNG	37	raw	0.0382567	365	3	0.000757058	0.000309914	0.00136446	0.00086411	F
ACGATACAGTTGCAGG-15	HIF1A.61738224.GGGTCAGCACTACTTCGAAG	ZNF460.57291533.ACACTTCATTATCCATACTG			2	IGTB1762	15	4610	SNG	67	filtered	0.0919341	968	4	0.00061994				F
AACTTTCAGATGCCTT-6	HCFC1.153963360.GGACATTCCCATCACTTACG				1	IGTB2065	6	4287	SNG	74	filtered	0.0508396	801	3	0.00138751				F
TCAGATGGTTAGTGGG-1	DCP1A.53338096.AATCTGCTCGAGATTCGCAA	TFAM.58388232.AAGAATTGCCCAGCGTTGGA	SUB1.32591613.CCTGTAAAGAAACAAAAGAC		3	IGTB2065	1	2242	SNG	24	raw	0.0405707	411	0	0.00111631	0.00112378			F
ACTTGTTCATGTCTCC-14	TCF25.89893788.CTTTGCGTTTGAGCACAGTG	SRA1.140551987.AGACTGCCGTGGCCACACAA			2	IGTB884	14	7075	SNG	96	filtered	0.0897527	1530	5	0.00122379	0.00108522	0.000991382		F
GACGTGCGTTTGTTTC-13	ZNF146.36236488.CACATACCTTACAGGCAAAG				1	IGTB1901	13	4714	SNG	65	filtered	0.0685193	883	4	0.00115027				F
CCATGTCAGTGATCGG-5	TOE1.45343121.AGGTCAATATCGTGAGACTG				1	IGTB884	5	7514	SNG	125	filtered	0.0322023	1440	4	0				F
CTGAAACGTAAACCTC-15	IFI16.159045333.CCAAAATGAATGACTTCATG	MAFA.143430051.GAGGATCTGTACTGGATGAG			2	IGTB884	15	3863	SNG	73	filtered	0.0706522	959	4	5.39792e-05	0.00079887			F
CAAGGCCGTAGCACGA-12	SMAD2.47896526.CTAAATGTGTTACCATACCA				1	IGTB1762	12	2875	SNG	37	filtered	0.0271304	335	0	0.000496869				F
TCAGGTATCTAACTGG-2	DDB2.47216923.ATGTAGCCCTCCTGTCAAAG	FOXP1.71015617.CATACACCATGTCCATAGAG			2	IGTB1840	2	5396	SNG	83	filtered	0.0513058	1046	3	7.18458e-05				F
AAAGCAATCGCCAAAT-2	ELK1.47638134.GAAATCGGAAGAGCTTAATG	VDR.47855738.ACAGCTCTAGGGTCACAGAA			2	IGTB1815	2	8042	SNG	121	filtered	0.0384233	1695	3	0.000342985				F
CGGGTCATCGACAGCC-7	RUNX2.45512275.GACTGGTCATAGGACCACGG				1	IGTB2065	7	7100	SNG	93	filtered	0.0553521	1202	3	0.00193492				F
CTACGTCCAAGCTGTT-13	ENO1.8870460.AGGTCCTACCTTGCTAACCA	SATB1.18415117.ATGCTAAGTACCTGTGAAAG			2	IGTB508	13	4885	SNG	58	filtered	0.0748619	771	0	0.00108956				F
TTTACTGAGGGTATCG-16	SSRP1.57330871.AAGCTCAACATCAAAAACCG				1	IGTB1372	16	1057	SNG	13	raw	0.0747398	208	0					F
ATAAGAGAGCAGCGTA-10	DDX3X.41344269.GCACCACCATAAACCACGCA				1	IGTB1815	10	2224	SNG	35	raw	0.0274281	402	4	0.00120611	0.00012217			F
TCTGAGAGTGTCAATC-1	RFX2.6044249.AGCCAGCTCCAATCCCAAAG	ELK4.205620637.TATGTAGTCATTGCGGCTAG			2	IGTB1372	1	4597	SNG	72	filtered	0.0348053	871	3	0.000396371	0.00108695	0.000460641	0.00106179	T
CTCGTCACATGTCTCC-8	PHB2.6970441.CACAGATTCGCGCACACCGT	RC3H1.173961818.CTGGATTCTGGTACATACGA			2	IGTB1982	8	7101	SNG	115	filtered	0.042658	1505	3	0.00140885				F
CTCGGAGAGTGTGAAT-8	GTF2H2.71055422.AACGTCTTTGAAGAAAGCTG	ZBED2.111593789.ACAGGCATTGAGGGTAACTG			2	IGTB1840	8	2947	SNG	59	filtered	0.027137	551	0	0.00332519				F
GCGCCAATCCCGGATG-12	FUBP1.77964146.ATGATGGGACAACACCCGAA	HDAC3.141634859.GTCAGCCCCACCAATATGCA			2	IGTB1372	12	16967	SNG	219	filtered	0.0477397	3162	5	0.000657317	3.99223e-05	0.00062182		F
AAACGGGTCTTCAACT-1	SUB1.32591681.CAGAGATGATAACATGTTTC				1	IGTB1815	1	2255	SNG	22	raw	0.0319008	340	0	0.000396643				F
TACTCATCAGTCGATT-14	MIER1.66970832.AAATGATGATCAGCTCCTGT				1	IGTB1840	14	1209	SNG	21	raw	0.0438379	219	0	0.00119259				F
CACATAGAGGATGGTC-16	RFX2.6026185.GGAATCACATCACACAAAAG				1	IGTB884	16	4031	SNG	62	filtered	0.0635078	888	2	5.80156e-05				F
TCGGTAATCAGATAAG-11	ELK1.47639284.GCACCCTGCGACCTCAGGGT				1	IGTB508	11	2101	SNG	34	raw	0.0475964	259	0	0.000869028				F
ATGCGATTCAAGCCTA-1	RFX2.6044249.AGCCAGCTCCAATCCCAAAG				1	IGTB1901	1	3706	SNG	58	filtered	0.03372	747	3	0.000284012				T
GATCAGTCAACGATGG-15	SUB1.32591681.CAGAGATGATAACATGTTTC				1	IGTB1372	15	2793	SNG	43	filtered	0.0669531	609	4	0.00136328				F
ATTGGTGCATGGTCTA-8	IKZF1.50376659.GAAAATGAATGGCTCCCACA				1	IGTB1840	8	4141	SNG	63	filtered	0.0441816	796	2	0.000449873	0.000393083			F
TGTGGTAGTTCACGGC-3	DCP1A.53338096.AATCTGCTCGAGATTCGCAA	GTF2H2.71049089.ATTAGATCATAAATATTAGA	ZNF593.26170029.ACCGAGCGCACTCTCTAGCC		3	IGTB508	3	4961	SNG	66	filtered	0.0614795	767	0					F
ACTGTCCGTTATCGGT-13	RBBP7.16857703.CAGGATTACATTCTCCACTT				1	IGTB1840	13	1030	SNG	15	raw	0.0513566	189	0	2.07561e-05	0.000774157			F
CCTACCACAATGGTCT-1	CREM.35188237.ACAATCCAGATTTCTAACCC	ELK4.205620637.TATGTAGTCATTGCGGCTAG			2	IGTB1840	1	2761	SNG	39	filtered	0.026411	425	0	0.00101522				F
TTGGAACCAAGTAATG-9	IKZF1.50399996.GATGGCTTGGTCCATCACGT				1	IGTB2065	9	2216	SNG	30	raw	0.0437726	336	0					F
GCATGTATCTGTCTAT-11	SLC30A9.42063117.AAAGAGGATTACCCATAGAA				1	IGTB1762	11	1135	SNG	26	raw	0.030837	191	0	0.00157087				F
TCCACACTCAACTCTT-11	SSRP1.57330871.AAGCTCAACATCAAAAACCG				1	IGTB884	11	2184	SNG	28	raw	0.0636447	310	0	0.000364572				F
CTGATCCCACCTATCC-16	IRF2.184418577.CAGCATTCGGTAGACCCTGA				1	IGTB1982	16	1949	SNG	38	filtered	0.0410467	518	4	0.000490765				F
AACTCCCTCATAACCG-9	ZNF207.32362941.ATGGGTGGAATGATGCCACC				1	IGTB1840	9	3078	SNG	32	filtered	0.0129955	440	0	0.00158892				F
GATTCAGGTGACGCCT-1	STAT1.190997935.CCTGATTAATGATGAACTAG				1	IGTB1372	1	3032	SNG	40	filtered	0.0422164	511	0	0.000970727				F
GTCATTTCAAGTTGTC-2	BACH1.29321463.CCTGGCCTACGATTCTTGAG				1	IGTB1982	2	1396	SNG	22	raw	0.0308023	252	0	0.000296909	0.000165333			F
TGAGAGGAGAAGGACA-9	ZNF24.35339842.CCTGGGAGCTCCATTCCCTA	DDX3X.41344269.GCACCACCATAAACCACGCA	ELK4.205620637.TATGTAGTCATTGCGGCTAG	VDR.47855738.ACAGCTCTAGGGTCACAGAA	4	IGTB508	9	6031	SNG	77	filtered	0.0402651	787	0					F
AACTTTCAGTTCGCGC-2	ETV1.13931586.AGTGTATGAACACAACACCA				1	IGTB884	2	1622	SNG	34	raw	0.0339088	291	2	0.000673445				F
ACGATGTAGAGTTGGC-16	ATF4.39521667.AGTCCCTCCAACAACAGCAA				1	IGTB2065	16	3815	SNG	76	filtered	0.0586848	886	4	0.00181452	0.000458437	0.00102667		F
TCACGAAAGTACCGGA-16	PARP1.226385581.CGATGCCTATTACTGCACTG				1	IGTB1815	16	6563	SNG	87	filtered	0.0776965	1388	4	0.00119541				F
CAGCATATCATTGCGA-16	DNMT1.10146475.GAGGCAAAAAGAAATCCCCA				1	IGTB2065	16	2789	SNG	54	filtered	0.0803155	570	0	0.000352028				F
GAACGGAGTCAGAGGT-10	STAT1.190997935.CCTGATTAATGATGAACTAG	FLI1.128772911.ACTGTGTAAAATGAACAAGG			2	IGTB884	10	2654	SNG	47	filtered	0.0391566	454	5	0				F
AGGGTGATCATGGTCA-12	DDX3X.41342522.CGTGGACGGAGTGATTACGA				1	IGTB1901	12	3277	SNG	52	filtered	0.0460787	453	2	0	0.00246681			F
CATGACAGTAGAAGGA-15	ETV1.13986654.TAAGTCAATTACAGGAAACA	EGR1.138467317.AAGGCCTTAATAGTAGACAG			2	IGTB1901	15	4730	SNG	63	filtered	0.0904098	877	4	0.000334055				F
CCAATCCTCTTGGGTA-6	TFDP1.113633911.ATGACCAGAAAAACATAAGA	LRRFIP1.237753394.AAAGACAAACTTCATGTACC	MAFK.1540087.CGGCGCACACTCAAGAACCG	STAT6.57102489.CAGCCACCACAAAGGGCACG	4	IGTB1982	6	42093	SNG	501	filtered	0.101439	5948	5	0.00108434	0.000670386			F
AAAGTAGGTTATCCGA-2	ZNF460.57291533.ACACTTCATTATCCATACTG	MYC.127738837.AGAGTGCATCGACCCCTCGG			2	IGTB2065	2	2819	SNG	58	filtered	0.0358283	663	5	0.00055869				F
AGTTGGTTCTTGACGA-11	IFI16.159018299.AAAACGCCCAGTGATAGTGA				1	IGTB1901	11	1541	SNG	14	raw	0.0421804	186	0		0.000110285			F
CGCTATCGTGTGAAAT-3	RBBP7.16857703.CAGGATTACATTCTCCACTT	ELK1.47638134.GAAATCGGAAGAGCTTAATG			2	IGTB884	3	3292	SNG	44	filtered	0.0501063	593	0	0.000858036				F
TTTGTCACAGTAGAGC-3	SATB1.18415117.ATGCTAAGTACCTGTGAAAG				1	IGTB1840	3	1917	SNG	26	raw	0.0323422	321	0					F
TAGCCGGCACAGACAG-11	GTF2H2.71049089.ATTAGATCATAAATATTAGA				1	IGTB508	11	3224	SNG	53	filtered	0.0682382	727	3	0.000225066				F
AACTTTCCAGTAAGCG-9	YBX1.42696671.GCAAATGTTACAGGTCCTGG	EGR1.138467471.ACGCCCTTACGCTTGCCCAG			2	IGTB884	9	5638	SNG	70	filtered	0.0374246	899	0	0.00119848				F
GACAGAGGTGAACCTT-5	CBFB.67029479.CCTGCCTCACCTCACACTCG				1	IGTB1840	5	4763	SNG	84	filtered	0.0516373	896	8	5.57218e-06				F
CCTAAAGGTCGCCATG-11	ZBED2.111593789.ACAGGCATTGAGGGTAACTG	NONO.71294280.CTGGACAATATGCCACTCCG			2	IGTB1840	11	2604	SNG	34	filtered	0.0399079	432	2	0.000820392				F
CGCCAAGTCCCTAATT-5	DCP1A.53338096.AATCTGCTCGAGATTCGCAA	EGR1.138467471.ACGCCCTTACGCTTGCCCAG			2	IGTB1372	5	3838	SNG	68	filtered	0.039604	635	2	0.00106425	0.000397517			F
CCTTTCTTCCGATATG-10	PLAGL2.32201958.AGCTGCCCTCAGCTGCACTG				1	IGTB1982	10	1421	SNG	10	raw	0.0393812	193	0	0.0004386				F
CAAGATCGTAAGGGAA-14	SSRP1.57331762.ACCACGAGCAAAGTTGACAA				1	IGTB1901	14	2024	SNG	27	filtered	0.0853899	362	2	0.000128635	0.000424239			F
GCAAACTAGCAGCGTA-15	ZNF622.16463242.GTGTTGGCAAGATTTGCTTG				1	IGTB2065	15	2627	SNG	46	filtered	0.108108	487	0	0.000511173				T
TAGACCACACACTGCG-13	SUB1.32591681.CAGAGATGATAACATGTTTC				1	IGTB1901	13	5096	SNG	79	filtered	0.0694526	917	6	0.000254882				F
CGGCTAGAGCGATAGC-16	FOSL2.28408792.AGGAGAAGCGTCGCATCCGG	ZNF24.35339842.CCTGGGAGCTCCATTCCCTA			2	IGTB1982	16	3555	SNG	50	filtered	0.0843882	783	4	0.00055869	0.00102664	0.00222643	0.000594119	F
ATAAGAGAGAGTGAGA-2	ATF4.39521667.AGTCCCTCCAACAACAGCAA				1	IGTB1815	2	3057	SNG	51	filtered	0.0536474	554	5	0.00170632	0.000699963			F
AAACCTGGTTATCACG-11	MAFK.1540087.CGGCGCACACTCAAGAACCG				1	IGTB1815	11	3419	SNG	52	filtered	0.0505996	701	3	0.00189876				F
GATCGCGCAACGATGG-10	SLC30A9.42063117.AAAGAGGATTACCCATAGAA	NFKBIA.35404553.CTGGACGACCGCCACGACAG			2	IGTB884	10	4722	SNG	53	filtered	0.0292249	659	2	1.32242e-05	0.00432652			F
TCGCGAGCACGAGGTA-16	VDR.47879048.CCACACACCCCACAGATCCG				1	IGTB508	16	1791	SNG	29	filtered	0.103853	349	0	0.00063487				F
ATAAGAGTCCACGTTC-9	ZBED2.111593789.ACAGGCATTGAGGGTAACTG				1	IGTB1982	9	2617	SNG	35	filtered	0.0435613	391	3	0.000339688				F
AAACCTGGTAAGGGCT-8	NFATC3.68183267.ACTGCTGGGTTATGATATGG				1	IGTB1901	8	3373	SNG	57	filtered	0.0346872	546	4	0				F
CAGATCACAGTATAAG-12	NOC4L.132151270.AGAGCTTCCGGTAGAAGTCA				1	IGTB1372	12	1847	SNG	28	raw	0.034632	244	0	0.00222643				F
CAGCATAAGCTAGTGG-2	LRRFIP1.237753394.AAAGACAAACTTCATGTACC	CREM.35179264.GCATATATCAGACTAGCACG			2	IGTB1982	2	2189	SNG	33	raw	0.0319635	320	0	0.000158571				F
AACACGTTCCAGAGGA-1	BACH1.29321463.CCTGGCCTACGATTCTTGAG				1	IGTB1815	1	5338	SNG	74	filtered	0.0398951	918	2	5.71902e-05				F
CGAACATAGAGACTTA-9	RC3H1.173964067.GGATATAACTGAGAACCTCG	TCF19.31161875.CTCCACCACAACGCAATCGG			2	IGTB1815	9	3400	SNG	61	filtered	0.0302852	499	0	0.000435796				F
ACGTCAATCTACTCAT-8	BACH1.29321463.CCTGGCCTACGATTCTTGAG				1	IGTB884	8	3649	SNG	88	filtered	0.0369964	790	4	0.0010338				F
TACCTTAAGGAGTTGC-8	ARID5A.96551631.CTTCTCTAGACTTAAAGATG				1	IGTB1901	8	2136	SNG	57	raw	0.045412	432	0	0.000961574	0.000215074	0.000760813	6.13328e-05	F
TGCCAAACATACAGCT-13	CTCF.67612001.CGATCCAAATTTGAACGCCG				1	IGTB1982	13	1587	SNG	19	filtered	0.034005	241	0					T
TGATTTCTCAACGAAA-10	HOPX.56655937.CCTGGAGTACAACTTCAACA				1	IGTB1840	10	1639	SNG	29	raw	0.0146341	258	0					F
TGTGTTTAGACTGTAA-7	PREB.27132720.CCTAACTAGTTGGTAACCGT	IRF1.132487119.TCTAGGCCGATACAAAGCAG			2	IGTB2065	7	2941	SNG	46	filtered	0.0442027	453	0					F
CGAGAAGGTTCCACTC-12	PARP1.226385581.CGATGCCTATTACTGCACTG	ZBED2.111593789.ACAGGCATTGAGGGTAACTG			2	IGTB1840	12	2484	SNG	33	filtered	0.0313505	321	0	0.00116561	0.000756517			F
CGCCAAGGTATCACCA-11	RBBP7.16857703.CAGGATTACATTCTCCACTT	PHB2.6969554.CCCGAATGTCATAGATAATG			2	IGTB884	11	3621	SNG	55	filtered	0.0325877	697	4	0.00129086				F
CAGCGACAGGCTAGCA-9	DDB2.47232858.AAAACTGGTTGGTATTGAGA				1	IGTB1901	9	3867	SNG	42	filtered	0.0512025	465	0	0.00116944	0.000754699			F
CCGGGATCAAGCCGTC-16	ATF4.39521667.AGTCCCTCCAACAACAGCAA				1	IGTB1982	16	4747	SNG	69	filtered	0.0694883	1070	4	0.000774157				F
CTGGTCTTCAGTACGT-9	GTF2I.74705210.AGGTCAATACTATCTCCAGG				1	IGTB1840	9	2899	SNG	32	filtered	0.0289755	447	0	0.000295855				F
CATCAAGGTACTTAGC-8	ELK4.205623693.CTTTACATAATAGTATCTGA				1	IGTB1840	8	3503	SNG	46	filtered	0.0322397	497	0	0.00156856	0.000261794			T
ACGGGCTTCTTGTTTG-7	SP1.53383311.CATCATCCGGACACCAACAG				1	IGTB1762	7	1594	SNG	42	raw	0.056391	262	0	4.28363e-06				F
TTCCCAGTCAGTTTGG-1	ZC3H15.186501310.GTATGTGCATTCTTCAAGCA				1	IGTB1372	1	2173	SNG	48	raw	0.030833	385	2					F
ATCCACCAGAAACCTA-13	HMGB1.30463536.GAAGTGCTCAGAGAGGTGGA	THAP5.108564810.AACCAAGATACAGGTAGAGG			2	IGTB1815	13	5055	SNG	71	filtered	0.0660471	1194	4	0.000282138				F
GATCGCGAGACTCGGA-9	IKZF1.50399996.GATGGCTTGGTCCATCACGT				1	IGTB508	9	2626	SNG	47	filtered	0.0517504	408	0	0.000294653				F
CTCGGGAGTACATGTC-14	DCP1A.53292521.AGGGCTCAACGGGATTGTGT				1	IGTB1372	14	1256	SNG	17	raw	0.0907643	229	2	5.57218e-06				F
CATCGAATCCGTACAA-3	FUBP1.77969992.CAAAAATTGGAGGTGATGCA				1	IGTB1762	3	14582	SNG	178	filtered	0.0474428	2660	5	0.000238414				F
CTAGTGACAATGGAGC-12	STAT3.42333711.ACGCCGGTCTTGATGACGAG	GABPA.25741671.AAGCAGAGTGCACAGAAGAA			2	IGTB1372	12	2187	SNG	21	filtered	0.0502972	260	0	1.02514e-05				F
CGGAGCTCAAACAACA-4	ELK4.205620637.TATGTAGTCATTGCGGCTAG				1	IGTB1762	4	5743	SNG	91	filtered	0.0456208	1013	2	0.000363611				T
CTGCTGTCACGCGAAA-16	BACH2.89950773.CCCAGAATAAGAATGCACCG				1	IGTB1840	16	2321	SNG	29	filtered	0.0465317	483	6	0.000572373	0.00126141			F
ATAAGAGAGACTGGGT-5	GABPA.25758095.CCGAAATGTTGAGTGTGGTG				1	IGTB1982	5	1563	SNG	33	raw	0.0339091	291	2	0.000833382				T
ACGGGCTTCCTTTACA-16	HDAC3.141634859.GTCAGCCCCACCAATATGCA				1	IGTB1372	16	3930	SNG	67	filtered	0.0895446	807	2	0.00134627	0.000777415			F
ATGAGGGGTTGGTTTG-3	ATF3.212615059.GGCAGAAGCACTCACTTCCG				1	IGTB1840	3	2053	SNG	35	raw	0.037019	360	0		0.000511173	0.000450739		F
CTCGTCAAGTCCATAC-2	TFB2M.246556688.GTTGGAATGTTCCCAAGTAG				1	IGTB2065	2	2688	SNG	43	filtered	0.0531994	512	0	0.00139846	0.00114299			F
GCTCCTAAGACTTGAA-5	DPF2.65340430.AGAGGCGAGCATTGTAATTG				1	IGTB2065	5	3121	SNG	42	filtered	0.0329917	561	0	0.000454798	0.000673247	0.000805057	0.000340234	F
CTCCTAGAGTACATGA-8	NFATC3.68122059.ATGTGGTAAGCAAAGTGGTG				1	IGTB2065	8	3090	SNG	57	filtered	0.0255663	536	0	0.000126404				F
AGCAGCCTCTCTTGAT-2	IFI16.159018299.AAAACGCCCAGTGATAGTGA				1	IGTB1840	2	7761	SNG	121	filtered	0.0586189	1322	0	0				F
AGGTCCGAGTCACGCC-16	ZBED2.111593789.ACAGGCATTGAGGGTAACTG	ZNF460.57291533.ACACTTCATTATCCATACTG			2	IGTB1840	16	1939	SNG	32	filtered	0.0593089	419	0	0.000527449				F
GGCCGATGTCACACGC-8	IFI16.159045333.CCAAAATGAATGACTTCATG				1	IGTB1762	8	3747	SNG	56	filtered	0.0416111	625	0	0.00113116	0.00181723			F
ATCTGCCGTACAGTTC-13	THAP5.108564968.AGTAATTCTGGATGTTGATG				1	IGTB1840	13	2394	SNG	27	filtered	0.0438413	348	0	0.000122608				F
CGGTTAAGTCATATGC-14	TOE1.45342886.CAGAACTCCAGGGTAAGGTG	ID2.8682335.CAGCATCCCCCAGAACAAGA			2	IGTB1815	14	5488	SNG	83	filtered	0.0788994	1273	4	0.000993554	0.000219581	0.000445377		F
CGGAGTCTCGTGGTCG-6	EZH2.148826587.ATGTTGGGGGTACATTCAGG				1	IGTB1840	6	2635	SNG	36	filtered	0.0383302	466	3	0.000869187	0.000817348			F
CCCATACCATCGGACC-8	EGR1.138467471.ACGCCCTTACGCTTGCCCAG	TOX4.21488845.ATGGTGTTGAGGATTTCCGG			2	IGTB1840	8	3128	SNG	37	filtered	0.0325879	472	0	0.000430184				F
CGAGCACGTCCCTACT-14	BACH1.29321463.CCTGGCCTACGATTCTTGAG				1	IGTB1815	14	1359	SNG	14	filtered	0.0463576	200	0					F
TAAACCGAGAATGTTG-8	RBBP7.16857703.CAGGATTACATTCTCCACTT				1	IGTB1815	8	4592	SNG	66	filtered	0.0394078	836	3	0.00241187	0			F
TGTATTCAGAAGGCCT-1	EWSR1.29288709.ATGAGTGGCCCTGATAACCG				1	IGTB1901	1	3052	SNG	60	filtered	0.0347086	586	0					F
GGCGTGTTCCACGCAG-1	HIF1A.61738224.GGGTCAGCACTACTTCGAAG	TFDP1.113633911.ATGACCAGAAAAACATAAGA			2	IGTB1901	1	8437	SNG	133	filtered	0.0483527	1742	3	0.000948555	0.000801764			F
CATCGAAGTTCAGACT-15	SMAD2.47896526.CTAAATGTGTTACCATACCA	CTCFL.57515801.CCATGTCCGATCCCACACTG			2	IGTB1372	15	4128	SNG	59	filtered	0.0673287	906	4	2.93489e-05	4.06682e-05			F
GTTACAGAGATGGGTC-8	IRF4.397215.CCCATGACGTTTGGACCCCG				1	IGTB1815	8	3905	SNG	50	filtered	0.0509603	595	0	0.000663733				F
TCGAGGCGTAGCGTCC-16	BACH2.89950773.CCCAGAATAAGAATGCACCG				1	IGTB1815	16	2406	SNG	36	filtered	0.0639801	431	0	0				F
GATCTAGTCTGCTGCT-1	MIER1.66970832.AAATGATGATCAGCTCCTGT				1	IGTB2065	1	5260	SNG	75	filtered	0.0374525	1004	4	2.00026e-05				F
CGATGTACATCCGGGT-7	TOX4.21487678.CCATGGTCAAGCCCCCACTC	DCP1A.53338096.AATCTGCTCGAGATTCGCAA			2	IGTB1815	7	4512	SNG	60	filtered	0.0243794	699	2	0.000277527	0.000909	0.000121894		F
ATGTGTGCATGCAACT-12	E2F4.67193119.ACTAGACCAGCACAAGGTGT	FLI1.128781997.ACTCAATCGTGAGGATTGGT			2	IGTB508	12	11391	SNG	156	filtered	0.0473098	2089	5	1.14943e-05	0.000969541			F
CGAACATGTCCCGACA-7	YBX1.42696740.AGACGCTATCCACGTCGTAG				1	IGTB1762	7	2406	SNG	31	raw	0.053616	406	0	2.11858e-05	0.000244139	1.09119e-05	0.000617536	F
CTAATGGTCGGTTCGG-5	ZNF24.35339842.CCTGGGAGCTCCATTCCCTA				1	IGTB1372	5	1767	SNG	24	raw	0.0271647	231	0	0.000779082				F
AGCTCTCGTAAGTTCC-12	PHB.49411797.CCACAATGTCCTGCACTCCA				1	IGTB884	12	5260	SNG	65	filtered	0.0412548	860	3	0.000784472				F
TCACGAAAGTGGGATC-13	DDX3X.41342522.CGTGGACGGAGTGATTACGA	TP53.7675058.GAGCGCTGCTCAGATAGCGA			2	IGTB1372	13	5192	SNG	81	filtered	0.0512327	1332	4	0.000217014	0.000782503			F
TAGGCATGTTCAGCGC-16	NONO.71296973.AGTGGACCGCAACATCAAGG	XBP1.28800395.CATGGTGCCAGCCCAGAGAG			2	IGTB884	16	1783	SNG	25	filtered	0.0403587	291	0	0.000555169	0.000459407	0.00119062		F
CCATTCGCAGCGTTCG-15	ZNF410.73922127.GCTGGGAATTCATAGACACC				1	IGTB1901	15	1843	SNG	32	filtered	0.0580575	418	2	0.00189876	0.000683089			F
TGGGCGTGTACATCCA-7	FUBP1.77969992.CAAAAATTGGAGGTGATGCA				1	IGTB1840	7	15547	SNG	216	filtered	0.0546086	2468	5					F
GTGGGTCGTCCTGCTT-5	PARP1.226385581.CGATGCCTATTACTGCACTG				1	IGTB1372	5	3726	SNG	73	filtered	0.0413312	736	2		0.000631626			F
GCGACCAAGGGAACGG-8	VDR.47879048.CCACACACCCCACAGATCCG	PHB.49411683.CCAGTCATCACTGGTAGCAA	MAFA.143430051.GAGGATCTGTACTGGATGAG		3	IGTB1762	8	1089	SNG	19	raw	0.0394858	205	9	0.00278295	0.000919938			F
GAGCAGAGTACAGTGG-9	ZBED2.111593911.ACGTGGGCACCACTGCACTG	IRF2.184418667.ACCTGATCCCAAAACATGGA			2	IGTB1901	9	7711	SNG	123	filtered	0.0506805	1525	4	5.33424e-06	0.00053137	0.00108695		F
TAGTTGGTCTCCGGTT-6	EGR1.138467471.ACGCCCTTACGCTTGCCCAG				1	IGTB1901	6	2560	SNG	47	filtered	0.05625	437	3	0.000806865				F
TACGGTACAGGGTTAG-4	ZC3H15.186502553.AGTGAACAAGAAGCACGGTG	BACH1.29326546.AACTGACAGAGTCCGTACTG			2	IGTB1372	4	2892	SNG	42	filtered	0.0508123	430	0	0.00188696	0.000695461			F
TTGTAGGCAATGAATG-1	IRF8.85913149.CTTCTGTGGACGATTACATG	IRF8.85909118.ATGGCTCGGAAATGTCCAGT			2	IGTB1762	1	12977	SNG	170	filtered	0.0563988	2217	2					F
CATTATCTCAGTTCGA-6	ZC3H15.186501310.GTATGTGCATTCTTCAAGCA				1	IGTB2065	6	13043	SNG	189	filtered	0.044545	2337	6	0.000830861				F
ACATACGGTGCGATAG-3	NFATC3.68122059.ATGTGGTAAGCAAAGTGGTG				1	IGTB2065	3	8927	SNG	141	filtered	0.0450218	1613	2	0.000176832				F
GACAGAGAGCAGATCG-5	GABPA.25758095.CCGAAATGTTGAGTGTGGTG				1	IGTB884	5	1460	SNG	26	raw	0.0431212	249	0	0.000200278				T
GTTACAGTCTGAAAGA-15	DNMT1.10146475.GAGGCAAAAAGAAATCCCCA				1	IGTB1901	15	2890	SNG	41	filtered	0.100346	689	2					F
CTCGAGGTCTTGGGTA-7	FUS.31183999.AACACCACCGTACCTTCCCG	FUBP1.77969992.CAAAAATTGGAGGTGATGCA			2	IGTB2065	7	2134	SNG	33	raw	0.0720974	349	0	0.000557868	0.000491703			F
AAGGAGCGTGGCCCTA-9	TOE1.45342886.CAGAACTCCAGGGTAAGGTG				1	IGTB1762	9	2612	SNG	36	filtered	0.0470904	448	0	0.00018667				F
AACTCTTGTACCATCA-10	GTF3A.27424803.GCCGACGCGTTCATTGCAGC				1	IGTB1840	10	2032	SNG	29	raw	0.0319882	268	0	0.000342248	0.000772707	0.00135147	0.000680252	F
CTTCTCTAGTTAAGTG-15	ARID5B.62050979.GATTCCAACAACAATTCCGA				1	IGTB1840	15	769	SNG	14	raw	0.0479896	152	0	0.000839231	0.00181452			F
CAGCTGGCACATTCGA-4	PCBP1.70088203.ACACACTCGGTGACAGACTG	PRDM1.106105284.GGACGCGTTCAAGTAAGCGT			2	IGTB2065	4	8018	SNG	138	filtered	0.0642225	1400	3	0.00244595				F
TCAGCAAGTCTAGTCA-11	PRDM1.106088300.AGGATGCGGATATGACTCTG	NFATC3.68183267.ACTGCTGGGTTATGATATGG	ATF4.39521890.AGATGACCTTCTGACCACGT	RBBP7.16857703.CAGGATTACATTCTCCACTT	4	IGTB884	11	2385	SNG	29	filtered	0.0436059	278	0		0.000184316			F
GGCTGGTTCGCCTGTT-1	SRA1.140551987.AGACTGCCGTGGCCACACAA				1	IGTB1840	1	2783	SNG	34	filtered	0.0226293	503	0	0.00143423				F
CATCAGAAGCCCAGCT-15	MAF1.144106162.CCTGAAGGACTCATTGAGCG	BACH1.29321463.CCTGGCCTACGATTCTTGAG	TAF7.141319508.CTGAAGCTGTTAGTACTCGG	SMAD2.47896526.CTAAATGTGTTACCATACCA	4	IGTB508	15	3287	SNG	45	filtered	0.0805961	574	2	8.34567e-06	1.05564e-05			F
GGCAATTAGTTAAGTG-2	ELK1.47638134.GAAATCGGAAGAGCTTAATG	PARP1.226390562.AGCTAGGCATGATTGACCGC	ZNF24.35340244.GAGAGTGAACTTGATGACCC	TOE1.45342886.CAGAACTCCAGGGTAAGGTG	4	IGTB1982	2	7501	SNG	105	filtered	0.0390458	1241	0	0.000991382				F
GTAGGCCAGAAGGTTT-4	FLI1.128781997.ACTCAATCGTGAGGATTGGT				1	IGTB1815	4	5716	SNG	85	filtered	0.0397061	964	2	8.86187e-06				F
GTACGTACACAGTCGC-6	ZNF146.36236640.GAAAAGCTTCTCGCCAGTAT				1	IGTB1840	6	2464	SNG	29	raw	0.021501	376	0	0.000107177				T
GATGAAAGTGTGACCC-12	ZFP36L1.68790062.AGGGGCAAAAGCCGATGGTG				1	IGTB1840	12	3101	SNG	47	filtered	0.0506125	452	2	0.00102667				F
CTGCCTAGTGACCAAG-4	ZNF511.133310225.CAGAGACCGGAAGGATCACA	EWSR1.29282556.AAAAAGTAGACTGACCTGGT			2	IGTB1372	4	2622	SNG	50	filtered	0.039268	428	0	0.0014024				F
TATTACCTCGTCCGTT-6	STAT5A.42304559.ATCAAGCGTGCTGACCGGCG				1	IGTB1762	6	10026	SNG	163	filtered	0.0478755	2105	4	8.61923e-06				F
TCGAGGCAGTAGCCGA-7	PREB.27133315.AGGAGCAGGGGCCTCGACAA				1	IGTB884	7	2091	SNG	30	raw	0.0344333	321	0	2.22089e-05				F
GACGGCTAGATACACA-8	ETV1.13986654.TAAGTCAATTACAGGAAACA				1	IGTB1815	8	8584	SNG	142	filtered	0.0397204	1698	3	0.00100323				F
CTTTGCGTCTTTACAC-5	RBBP7.16869108.AGCCACTGAACGGTAAGACT	SP1.53383311.CATCATCCGGACACCAACAG			2	IGTB2065	5	3029	SNG	48	filtered	0.0343348	493	0					F
CGAACATAGGGCATGT-9	NFATC3.68183267.ACTGCTGGGTTATGATATGG				1	IGTB1815	9	4388	SNG	79	filtered	0.0214221	1007	3	0.00193027				F
AAGCCGCAGCTGCAAG-1	ZNF593.26170086.ATGAGATTCACCGCGAGCTG				1	IGTB1372	1	14444	SNG	205	filtered	0.0479718	2912	5	0.0011864				F
CACACCTCAAGTCTGT-2	ETV1.13931586.AGTGTATGAACACAACACCA				1	IGTB1840	2	2866	SNG	43	filtered	0.0362875	546	0	0.000490765	5.13927e-06			F
TAGAGCTAGAGCTATA-1	HCFC1.153963360.GGACATTCCCATCACTTACG	MAF1.144106096.CAGCAAAAGCCAAGGCGGTG			2	IGTB1982	1	3396	SNG	49	filtered	0.0429665	501	0	7.18458e-05	0.00210666			F
TAAGAGACAACGATGG-2	HOPX.56655937.CCTGGAGTACAACTTCAACA				1	IGTB1815	2	5388	SNG	65	filtered	0.0384116	793	3	0.00161462				F
AATCCAGGTACCGTTA-2	TOE1.45342886.CAGAACTCCAGGGTAAGGTG	TFAM.58388689.ATATCAAGATGCTTATAGGG			2	IGTB1840	2	5276	SNG	88	filtered	0.010235	964	0		0.000157885	0.000261547		F
TCAGGTATCATCATTC-7	NFATC3.68183267.ACTGCTGGGTTATGATATGG	DPF2.65340430.AGAGGCGAGCATTGTAATTG			2	IGTB1840	7	2422	SNG	48	raw	0.0392076	449	0	0.000529048	0.00108956			F
CACCTTGCAAGCGTAG-1	CTCF.67611476.GAGCAAACTGCGTTATACAG				1	IGTB1901	1	2866	SNG	29	filtered	0.0359386	429	0	5.57218e-06				F
CATCAAGGTTCCTCCA-8	MIER1.66970832.AAATGATGATCAGCTCCTGT				1	IGTB2065	8	10069	SNG	174	filtered	0.0428004	2011	2	0.000254882				F
CGTCTACCATTGGTAC-11	NCOA3.47634078.CAACGAGAATCGATATACTG				1	IGTB1840	11	1791	SNG	32	raw	0.0273438	278	0	0.000180565				F
GCTGCGAAGTTCGCGC-4	ZNF622.16463242.GTGTTGGCAAGATTTGCTTG				1	IGTB1982	4	2887	SNG	44	filtered	0.0502251	482	0	1.14943e-05				T
ATAACGCTCTGTCAAG-5	NCOA4.46012894.ACAGACCTGACTGTTCTCCA				1	IGTB2065	5	2329	SNG	30	filtered	0.0416309	423	2	0.00230483				F
CAGCTGGAGCTAGCCC-4	TFAM.58388689.ATATCAAGATGCTTATAGGG				1	IGTB1901	4	5327	SNG	94	filtered	0.000938438	1039	6	0.000636157				F
CAACTAGGTCTCATCC-5	YEATS4.69365695.AGCTATGGCAATCCTTTAAG				1	IGTB1815	5	6402	SNG	114	filtered	0.025613	1382	4		0.00114545			T
TGAGCCGAGCTAGGCA-9	YEATS4.69370716.CAGCTTTAGCAAATGATACA				1	IGTB508	9	1926	SNG	26	raw	0.0353063	331	0					T
GCGCAGTAGTAGCCGA-8	HOPX.56655937.CCTGGAGTACAACTTCAACA				1	IGTB1372	8	3143	SNG	42	filtered	0.0423163	549	0	0.000805106				F
CAGGTGCCAGGCTGAA-9	TFAM.58388689.ATATCAAGATGCTTATAGGG				1	IGTB884	9	3947	SNG	69	filtered	0.0395137	626	2	0	0.000593191			F
CTAGCCTCAGGACCCT-7	ELF1.40949903.ATGTGTCCGTCACATTAGAT				1	IGTB884	7	3293	SNG	62	filtered	0.0449438	647	2	0.00123192				T
GACGTTATCACGCATA-1	FUBP1.77964146.ATGATGGGACAACACCCGAA	EWSR1.29282556.AAAAAGTAGACTGACCTGGT	CREM.35188237.ACAATCCAGATTTCTAACCC	MATR3.139307613.AGTTCTTCATTGAATCAACA	4	IGTB1840	1	3677	SNG	40	filtered	0.021745	603	0	0.000666409				F
TATGCCCGTAGCGCTC-15	ZNF706.101201657.GAAACAAGGACATGACCAAA	ERG.38392383.AACACTGTACCTTTCGACTG			2	IGTB2065	15	3709	SNG	51	filtered	0.084097	770	4	0.00033303	0.000163034			F
CCTATTATCACTATTC-7	VDR.47855738.ACAGCTCTAGGGTCACAGAA				1	IGTB1372	7	2232	SNG	28	raw	0.0367384	329	0	0.000244796				F
TGGTTAGCAGGCTGAA-5	ZNF146.36236488.CACATACCTTACAGGCAAAG	TOE1.45342886.CAGAACTCCAGGGTAAGGTG	PHB.49411797.CCACAATGTCCTGCACTCCA		3	IGTB1982	5	9779	SNG	144	filtered	0.0399796	1781	3					F
ATAAGAGAGACTAAGT-8	STAT1.190998294.AGAACACGAGACCAATGGTG	SUB1.32591613.CCTGTAAAGAAACAAAAGAC	STAT1.190997935.CCTGATTAATGATGAACTAG	ELF1.40949903.ATGTGTCCGTCACATTAGAT	4	IGTB2065	8	3207	SNG	59	filtered	0.0464609	705	2	0.0025617				F
AGGCCGTTCATGCTCC-16	ZNF706.101201657.GAAACAAGGACATGACCAAA				1	IGTB1762	16	2290	SNG	41	filtered	0.0798778	410	0	0.000786071				F
GTGTGCGCAGGTCGTC-9	VDR.47855738.ACAGCTCTAGGGTCACAGAA				1	IGTB884	9	5257	SNG	72	filtered	0.0230169	977	2		0.00113131	0.000401969		F
CCCTCCTCATAGGATA-6	PREB.27133315.AGGAGCAGGGGCCTCGACAA	HOPX.56655937.CCTGGAGTACAACTTCAACA			2	IGTB1372	6	2890	SNG	49	filtered	0.0632999	486	2	0.000498898				F
TGAGCCGTCGGACAAG-8	ZNF706.101201657.GAAACAAGGACATGACCAAA				1	IGTB2065	8	2232	SNG	26	raw	0.0367384	372	0					F
GATGCTACAAAGGAAG-1	SSRP1.57330871.AAGCTCAACATCAAAAACCG				1	IGTB2065	1	10628	SNG	179	filtered	0.0551322	2233	3	0.000609774	0.0007856	0.000991382	0.000329529	F
CATCGGGTCGCGGATC-2	TP53.7676227.CCATTGTTCAATATCGTCCG				1	IGTB1372	2	2623	SNG	43	filtered	0.0316311	374	0	0	0.000869028			T
AATCCAGTCGGCCGAT-2	MATR3.139307613.AGTTCTTCATTGAATCAACA	IRF2.184418667.ACCTGATCCCAAAACATGGA			2	IGTB1840	2	1906	SNG	28	raw	0.0278069	338	0	0.000859389				F
GTCTTCGCACTTACGA-13	ZNF511.133310225.CAGAGACCGGAAGGATCACA	PHB.49411683.CCAGTCATCACTGGTAGCAA	JUN.58782886.GCCCCACGTCGGGCGAGGTG		3	IGTB884	13	4388	SNG	60	filtered	0.0710868	760	0	0.000772128	0			F
CCACGGAGTCCGAATT-11	ZNF511.133310225.CAGAGACCGGAAGGATCACA				1	IGTB1372	11	5083	SNG	76	filtered	0.0554681	756	0	7.00835e-05				F
GCTGCAGTCTGACCTC-6	IFI16.159045333.CCAAAATGAATGACTTCATG	YEATS4.69370716.CAGCTTTAGCAAATGATACA			2	IGTB2065	6	2407	SNG	29	raw	0.0328209	372	0	0.000436737				F
TAGACCAGTGGCTCCA-9	BACH1.29321463.CCTGGCCTACGATTCTTGAG				1	IGTB1901	9	2817	SNG	48	filtered	0.0536031	419	0	0.0010817				F
CACCACTAGTCGATAA-6	BACH1.29326546.AACTGACAGAGTCCGTACTG	ZNF146.36236488.CACATACCTTACAGGCAAAG	PHB.49411797.CCACAATGTCCTGCACTCCA		3	IGTB2065	6	13172	SNG	186	filtered	0.049036	2360	6	0.00186181				F
CGATGGCCAGGGCATA-5	ZNF511.133309078.CGAAGAACTGGTGCTCCCGC	NRF1.129710492.AAGATGAGCTATACTATGTG			2	IGTB2065	5	13087	SNG	177	filtered	0.0496638	2418	4	0.00182113	0.00111471	0.00284827	0.00313706	F
AAAGATGCATCCCACT-7	TFDP1.113633911.ATGACCAGAAAAACATAAGA				1	IGTB2065	7	4045	SNG	63	filtered	0.0467243	690	2	0.000491703				F
ACGCAGCTCTTGACGA-4	PCBP2.53459399.CAAGATCAAGGAAATACGAG	HOPX.56655937.CCTGGAGTACAACTTCAACA	VDR.47855738.ACAGCTCTAGGGTCACAGAA		3	IGTB1901	4	23728	SNG	289	filtered	0.0567564	3977	5	0.000148056	0.00179827	7.99057e-06		F
CGTAGCGGTAAATACG-1	GTF3A.27424803.GCCGACGCGTTCATTGCAGC	TAF7.141319979.ACAGTAGAGGCATATTCTGG	ATF6.161784061.GAATAAGAGTCCACTGACCG		3	IGTB2065	1	6256	SNG	96	filtered	0.0709719	1061	2	0.000909				F
CCCATACCACAACGCC-1	GTF2H2.71055422.AACGTCTTTGAAGAAAGCTG	VDR.47855738.ACAGCTCTAGGGTCACAGAA			2	IGTB2065	1	8264	SNG	119	filtered	0.016332	1393	5	5.15444e-05				F
CAACCTCTCGCGCCAA-3	STAT3.42329588.AACATGGAAGAATCCAACAA				1	IGTB1840	3	2156	SNG	43	raw	0.0250348	323	0	0.000609239				F
ACGATGTAGGCGTACA-11	ELF5.34493484.CTCCAGAACATCCGCACACA	TOX4.21488845.ATGGTGTTGAGGATTTCCGG			2	IGTB1840	11	2430	SNG	32	filtered	0.027572	283	0	0.0005148	0.000692557			F
AGCGTATCATACGCCG-1	XBP1.28800395.CATGGTGCCAGCCCAGAGAG				1	IGTB1982	1	2924	SNG	44	filtered	0.0335157	635	4	0.00134875	0			F
ACTTACTCAACGCACC-8	ZNF511.133310225.CAGAGACCGGAAGGATCACA	TFDP1.113633911.ATGACCAGAAAAACATAAGA			2	IGTB1840	8	3309	SNG	45	filtered	0.0281052	522	0	1.72903e-05				F
GAAATGAAGGCATGTG-2	SSRP1.57331762.ACCACGAGCAAAGTTGACAA				1	IGTB1762	2	2012	SNG	28	raw	0.0322901	313	0	0.00238234	0.00114901			F
CAGCTGGTCATGCATG-3	THAP5.108564810.AACCAAGATACAGGTAGAGG				1	IGTB2065	3	2878	SNG	29	filtered	0.0347343	479	0	0.000591723				F
ACGTCAATCAATACCG-9	NFATC3.68122059.ATGTGGTAAGCAAAGTGGTG	STAT1.190997935.CCTGATTAATGATGAACTAG			2	IGTB1762	9	2488	SNG	36	raw	0.0333333	375	0	0.00275336				F
GCGACCATCACCCTCA-11	EWSR1.29282556.AAAAAGTAGACTGACCTGGT	ARID5A.96551631.CTTCTCTAGACTTAAAGATG			2	IGTB2065	11	3251	SNG	57	filtered	0.0547355	398	0	0.0034079	0.000439397	0.000517687	0.00205155	F
GCTGCTTTCTATCGCC-12	TOX4.21488845.ATGGTGTTGAGGATTTCCGG				1	IGTB1815	12	1909	SNG	34	raw	0.0267156	271	0	0.000566815				F
TGCGCAGAGGCATGGT-5	TFAM.58388689.ATATCAAGATGCTTATAGGG	ASCC1.72196949.GTGTAATTTCAGCCCGAACA			2	IGTB1840	5	2787	SNG	38	filtered	0.00287047	427	0					F
TGTGTTTGTACCTACA-3	DDB2.47216923.ATGTAGCCCTCCTGTCAAAG				1	IGTB2065	3	2472	SNG	42	raw	0.0642944	372	0					F
GGGATGACAGCTGCAC-4	RPL7A.133349640.AGAGAGCCATCCTCTATAAG	IRF1.132487119.TCTAGGCCGATACAAAGCAG			2	IGTB1372	4	5136	SNG	64	filtered	0.0556854	820	0	0.000623632	0.000497171			F
GGATTACCAGGGTACA-16	FOSL2.28408792.AGGAGAAGCGTCGCATCCGG	NFATC3.68122059.ATGTGGTAAGCAAAGTGGTG	SP1.53382598.CAACAGATTATCACAAATCG		3	IGTB1762	16	1284	SNG	15	raw	0.0575875	255	0	0.00151152	2.10086e-05			F
CCCAATCGTCAACTGT-16	ELF5.34493484.CTCCAGAACATCCGCACACA				1	IGTB1840	16	3109	SNG	42	filtered	0.0553055	547	2	0.000660233				F
TGCGCAGTCAACCAAC-11	SSRP1.57331762.ACCACGAGCAAAGTTGACAA				1	IGTB884	11	3944	SNG	59	filtered	0.0360041	732	3					F
TACTCGCTCTTACCTA-1	NFATC3.68122059.ATGTGGTAAGCAAAGTGGTG				1	IGTB1372	1	4959	SNG	67	filtered	0.0524299	827	6	0.000219058	0.00105902			F
TTTCCTCCATCTCGCT-10	CTCF.67612001.CGATCCAAATTTGAACGCCG				1	IGTB1815	10	1262	SNG	20	raw	0.037213	187	0					T
ATCGAGTAGATGGCGT-9	ZNF511.133310225.CAGAGACCGGAAGGATCACA				1	IGTB1840	9	6581	SNG	80	filtered	0.0624525	1022	2	2.87239e-05				F
CTCGGGAAGTGTACCT-14	FOSL2.28408792.AGGAGAAGCGTCGCATCCGG				1	IGTB1815	14	2757	SNG	41	filtered	0.0801305	486	0	0.00177559				F
TGAGCATCACATGTGT-1	NCOA3.47627735.TCAGCCACGAGCTATGATGG	YEATS4.69370716.CAGCTTTAGCAAATGATACA	PHB.49411797.CCACAATGTCCTGCACTCCA	IRF2.184418667.ACCTGATCCCAAAACATGGA	4	IGTB1901	1	21732	SNG	269	filtered	0.0489556	3992	5					F
TATGCCCCACATTAGC-15	FUBP1.77969992.CAAAAATTGGAGGTGATGCA				1	IGTB508	15	1591	SNG	26	filtered	0.0773099	287	0	0.00115691				F
CGCCAAGCAGGGTATG-9	IFI16.159018299.AAAACGCCCAGTGATAGTGA	ZNF622.16463242.GTGTTGGCAAGATTTGCTTG			2	IGTB1840	9	1944	SNG	25	raw	0.0210905	324	0	0.000113659				F
AACGTTGTCCCTAATT-2	IRF2.184418577.CAGCATTCGGTAGACCCTGA	IFI16.159018299.AAAACGCCCAGTGATAGTGA			2	IGTB1982	2	3263	SNG	53	filtered	0.0379786	523	2	0				F
AGCTCTCTCTAGAGTC-6	TFB2M.246556688.GTTGGAATGTTCCCAAGTAG				1	IGTB1840	6	7426	SNG	97	filtered	0.0444325	1425	3	0.00122379	1.98379e-05	0.000351549	0.000341248	F
ATCATGGTCGCCAGCA-14	MLX.42568890.AGGAGTCCTACAAAGACCGG				1	IGTB1840	14	1106	SNG	15	raw	0.045208	167	0	0.00313706	0.000358857	0		F
CATATGGGTGTGTGCC-2	SNW1.77732501.CCTTCCGATCAGCAATGTAG	DR1.93354023.ACTCTTCTTCAGGAATGCCA			2	IGTB2065	2	1798	SNG	23	raw	0.0489433	322	0	0.00123037				F
TGGCTGGGTGCTCTTC-15	GABPB1.50303991.AAACCTCTACTATGCTGGCA	GTF2H2.71049089.ATTAGATCATAAATATTAGA	MAFK.1540087.CGGCGCACACTCAAGAACCG	ERG.38392383.AACACTGTACCTTTCGACTG	4	IGTB1840	15	1410	SNG	14	filtered	0.0694051	224	0					F
CATCAGAAGAGCTGCA-16	HOPX.56655937.CCTGGAGTACAACTTCAACA				1	IGTB884	16	1653	SNG	25	raw	0.050786	284	0	0.000683089				F
GTAGTCAGTAGCGATG-13	FUBP1.77964146.ATGATGGGACAACACCCGAA				1	IGTB884	13	2062	SNG	27	filtered	0.0508968	457	4	0.00131369				F
CCTTCCCGTTACCAGT-3	MAFA.143430051.GAGGATCTGTACTGGATGAG	ZC3H15.186501310.GTATGTGCATTCTTCAAGCA	FUBP1.77964146.ATGATGGGACAACACCCGAA		3	IGTB1815	3	4562	SNG	71	filtered	0.0490905	885	2	0.000690985				F
TATTACCGTAAGGGCT-8	SMARCA5.143534878.CATCAGCCTTAATTCGACGA				1	IGTB2065	8	7553	SNG	108	filtered	0.0512311	1412	5	0.00127201	0.000287025	0.00100133	0.000500856	F
CGGAGCTCAAGGCTCC-16	EZH2.148826587.ATGTTGGGGGTACATTCAGG				1	IGTB508	16	1336	SNG	22	raw	0.0718563	252	0	0.00269695				F
CCGGTAGCATCCGGGT-15	CTCFL.57515801.CCATGTCCGATCCCACACTG	TOX4.21487678.CCATGGTCAAGCCCCCACTC			2	IGTB884	15	1520	SNG	21	filtered	0.0834977	321	0	0.00244595	0.00126667	0.000774313		F
ACCAGTAAGGACCACA-10	ZFP36L1.68790062.AGGGGCAAAAGCCGATGGTG				1	IGTB1762	10	2259	SNG	35	raw	0.039398	295	0					F
GTAACGTTCAAACAAG-3	NOC4L.132151270.AGAGCTTCCGGTAGAAGTCA				1	IGTB1815	3	1827	SNG	31	raw	0.0361248	278	0	0.00029203	0.00117073			F
CTGTTTAGTCCGTGAC-5	SMARCA5.143536626.ATGCATCTAGTAACCAACAG	TAF7.141319979.ACAGTAGAGGCATATTCTGG			2	IGTB1982	5	3087	SNG	56	filtered	0.0550696	525	2	0				F
GAAGCAGTCCAGAGGA-5	IRF1.132487047.GAACTCCCTGCCAGATATCG	HCFC1.153963360.GGACATTCCCATCACTTACG			2	IGTB1840	5	2761	SNG	48	filtered	0.0459978	432	0	0.00205576	0.00205281			F
CATCAAGCACTCGACG-14	SLC30A9.42063117.AAAGAGGATTACCCATAGAA				1	IGTB508	14	8947	SNG	144	filtered	0.0960098	2030	5	0.00159307	0.00112444			F
ACGGGCTAGACCCACC-2	FLI1.128772911.ACTGTGTAAAATGAACAAGG	XBP1.28797122.AGGAGTTAAGACAGCGCTTG			2	IGTB2065	2	6621	SNG	112	filtered	0.0354824	1636	5	0.000402124	1.48361e-05			F
GGATTACTCAATCACG-7	VDR.47855738.ACAGCTCTAGGGTCACAGAA				1	IGTB884	7	2394	SNG	49	raw	0.0279866	379	0	0.000326449				F
TACGGTACAGCGTTCG-12	YEATS4.69370716.CAGCTTTAGCAAATGATACA				1	IGTB1901	12	2463	SNG	37	filtered	0.057224	345	0	0.00324754	0.00123183	0.000609239		T
TACTTGTGTATTACCG-10	BHLHE40.4980001.CAAGTGTACAAGTCAAGACG				1	IGTB1840	10	1547	SNG	21	raw	0.0245637	192	0	0.000454798	0.000867656			F
TCGCGAGTCTAACTCT-8	THAP5.108564810.AACCAAGATACAGGTAGAGG				1	IGTB1982	8	6117	SNG	102	filtered	0.0536211	1077	2		0.000830224			F
CGATTGAAGGTGCACA-13	DR1.93346731.AGAGACTCTTCCTAATGTCC				1	IGTB1840	13	1645	SNG	20	filtered	0.0802432	259	0	0.000670905				F
CTACGTCAGCACCGCT-9	MAF1.144106096.CAGCAAAAGCCAAGGCGGTG				1	IGTB1762	9	3122	SNG	50	filtered	0.024976	490	0	0.00181635				T
CTTTGCGCATTACGAC-11	GABPB1.50303991.AAACCTCTACTATGCTGGCA	EWSR1.29282556.AAAAAGTAGACTGACCTGGT			2	IGTB1982	11	1513	SNG	22	raw	0.0316832	203	0	0.000327361	0.00116723			F
TTGACTTCACGTTGGC-8	HMGB1.30463259.AACCTATATCCCTCCCAAAG				1	IGTB1901	8	2926	SNG	62	filtered	0.0157104	714	5					F
TTGTAGGCATGAACCT-8	IRF1.132487119.TCTAGGCCGATACAAAGCAG				1	IGTB1982	8	6107	SNG	110	filtered	0.0411004	1254	3					F
CGGCTAGAGAGATGAG-8	IRF2.184418577.CAGCATTCGGTAGACCCTGA	ELF5.34493484.CTCCAGAACATCCGCACACA			2	IGTB1901	8	6753	SNG	127	filtered	0.0416111	1535	4	0.000190946	0.000663733			F
GAATAAGAGAGCTTCT-9	YEATS4.69370716.CAGCTTTAGCAAATGATACA				1	IGTB1982	9	2060	SNG	42	raw	0.0368932	290	0	0.00069343	0.00101536			T
CTCGGAGCACATTAGC-12	BACH1.29321463.CCTGGCCTACGATTCTTGAG				1	IGTB1815	12	2515	SNG	31	filtered	0.050497	373	0	0.00568419	0.000686095	4.063e-05	1.02471e-05	F
CAGATCAAGTGTGAAT-13	EGR1.138467471.ACGCCCTTACGCTTGCCCAG				1	IGTB1840	13	1982	SNG	23	filtered	0.0438951	294	0	0.000487307				F
AACCATGTCGTAGGAG-1	ATF6.161784061.GAATAAGAGTCCACTGACCG				1	IGTB884	1	4757	SNG	86	filtered	0.041404	937	2	0.000816765				F
TACCTATGTTAGGGTG-12	RFX2.6026185.GGAATCACATCACACAAAAG	HCFC1.153954712.GCATTAAGGACCTTCCTGCG			2	IGTB1840	12	5295	SNG	54	filtered	0.055136	699	3	0.000190946				F
GATCGCGGTTTAGGAA-8	TFDP1.113633911.ATGACCAGAAAAACATAAGA	EZH2.148826587.ATGTTGGGGGTACATTCAGG			2	IGTB884	8	1837	SNG	30	raw	0.0511147	388	0	2.48175e-05				F
CGTGAGCAGTGATCGG-7	ELK4.205620637.TATGTAGTCATTGCGGCTAG				1	IGTB1372	7	3791	SNG	59	filtered	0.040095	642	6	0.00116952				T
CACATAGGTTCAACCA-2	PLAGL2.32197325.ATACTCGTAAGGATGTACGG				1	IGTB2065	2	2437	SNG	44	raw	0.0533443	447	0	0.000527679				F
AAGGTTCTCTCGTTTA-10	FUBP1.77964146.ATGATGGGACAACACCCGAA				1	IGTB1372	10	1157	SNG	15	raw	0.0337079	179	0	9.6419e-05				F
ATCCACCGTGACAAAT-5	GTF2H2.71055422.AACGTCTTTGAAGAAAGCTG				1	IGTB1372	5	5383	SNG	67	filtered	0.0548022	944	3	0.00200451				F
AACCGCGTCGCATGAT-12	CTCFL.57515801.CCATGTCCGATCCCACACTG				1	IGTB1901	12	1726	SNG	34	raw	0.0457706	280	0	0.00184747				F
CACACTCTCGCTTGTC-16	MAFA.143430051.GAGGATCTGTACTGGATGAG	TAF7.141319979.ACAGTAGAGGCATATTCTGG	PCBP1.70088123.AGAGATCCGCGAGAGTACGG		3	IGTB884	16	4517	SNG	68	filtered	0.061518	931	4	0.000162573	3.11021e-05			F
GGACGTCAGAAACCGC-7	THAP5.108564810.AACCAAGATACAGGTAGAGG				1	IGTB1982	7	12008	SNG	159	filtered	0.0535343	2214	3	0.00265977				F
AGGTCATTCTGCAGTA-13	CEBPZ.37228088.ACAAAGCAGCTCATGAGCCA				1	IGTB1840	13	1684	SNG	10	filtered	0.0468843	222	0	0.000451912				F
GGCAATTTCTCTGAGA-16	CEBPZ.37223251.AAAGCTCCACATATAAATGG	ZC3H15.186502553.AGTGAACAAGAAGCACGGTG			2	IGTB1982	16	2473	SNG	45	filtered	0.0711686	457	0	0.00252306				F
CACACCTAGAGTCTGG-15	ZC3H15.186502553.AGTGAACAAGAAGCACGGTG	ZNF511.133309078.CGAAGAACTGGTGCTCCCGC	SMAD2.47896526.CTAAATGTGTTACCATACCA	NRF1.129710492.AAGATGAGCTATACTATGTG	4	IGTB1982	15	12412	SNG	185	filtered	0.134724	2256	5	8.06686e-05	0.000350531			F
ATCTGCCGTAGCTGCC-14	HOPX.56655937.CCTGGAGTACAACTTCAACA				1	IGTB2065	14	1709	SNG	32	filtered	0.0661205	295	0	0.00204897				F
CAGCATATCACAGTAC-5	SUB1.32591681.CAGAGATGATAACATGTTTC	SSRP1.57331762.ACCACGAGCAAAGTTGACAA			2	IGTB884	5	16894	SNG	223	filtered	0.0580053	2729	5	0.000121894				F
CAGCTGGGTAGAGCTG-5	BACH2.89950773.CCCAGAATAAGAATGCACCG				1	IGTB884	5	3102	SNG	38	filtered	0.03804	427	0					F
CGCTATCTCTGTTTGT-9	HNRNPK.83975465.CTGTTGGGACATACCGCTCG	SMARCA5.143536626.ATGCATCTAGTAACCAACAG	FUS.31183999.AACACCACCGTACCTTCCCG		3	IGTB508	9	2147	SNG	40	raw	0.0456026	406	0	0.000856951	0.00163382	2.31479e-05		F
TGGCTGGTCACGACTA-10	DPF2.65340430.AGAGGCGAGCATTGTAATTG				1	IGTB1815	10	2706	SNG	44	filtered	0.0631929	305	0					F
CGCTGGACAGATGGGT-13	GTF2I.74699069.AACACTCAGAAAAACAGTTG	NONO.71296973.AGTGGACCGCAACATCAAGG			2	IGTB508	13	10500	SNG	126	filtered	0.0926578	1854	5	0.000726192				F
AACTGGTCATCCTAGA-6	ATF3.212615059.GGCAGAAGCACTCACTTCCG				1	IGTB1982	6	4071	SNG	65	filtered	0.0378193	771	3	0.00118731	1.15179e-05	0.000733191		F
TTCCCAGCATATACGC-1	MTA2.62598030.GATCCCAGATCGCCTAGTAG				1	IGTB2065	1	2896	SNG	42	filtered	0.0438536	450	0					F
GCACTCTTCTTGAGAC-3	DCP1A.53292521.AGGGCTCAACGGGATTGTGT				1	IGTB1840	3	3735	SNG	47	filtered	0.0476445	624	0	0.00173278				F
TCATTTGTCCCAACGG-10	ATF3.212615192.CCAGCGCAGAGGACATCCGG	ZNF410.73922127.GCTGGGAATTCATAGACACC			2	IGTB1372	10	1704	SNG	27	raw	0.0451613	285	0	1.92581e-05				F
GCTCCTACACGGACAA-7	TP53.7675058.GAGCGCTGCTCAGATAGCGA				1	IGTB1901	7	4083	SNG	63	filtered	0.0653931	714	6	2.89497e-05	0.00145363	0.000296909		F
GCGCAGTAGACGCAAC-11	XBP1.28797122.AGGAGTTAAGACAGCGCTTG				1	IGTB1815	11	4459	SNG	67	filtered	0.0461987	605	2					F
CCACTACTCCGCGTTT-3	ZNF24.35340244.GAGAGTGAACTTGATGACCC				1	IGTB1901	3	1999	SNG	25	raw	0.0505	260	0	0.00124374		0.00180203	0.00276581	F
GGATGTTCACAGACTT-1	TFDP1.113633911.ATGACCAGAAAAACATAAGA				1	IGTB1840	1	2073	SNG	37	raw	0.0164014	388	0	0.00128071				F
TGGCCAGGTCCAGTGC-2	SP1.53383311.CATCATCCGGACACCAACAG				1	IGTB1982	2	2163	SNG	34	raw	0.0457698	398	2					F
TTCGAAGAGATGCCTT-6	STAT5A.42292035.ACATTCTGTACAATGAACAG				1	IGTB1982	6	4957	SNG	91	filtered	0.053258	815	2					F
ACGAGCCAGTCATCCA-5	NOC4L.132144892.CGAAAAGACGGCTGCACGTG				1	IGTB884	5	730	SNG	18	raw	0.0479452	119	9	1.06021e-05				F
AAGACCTCAAGTCTAC-3	TCF25.89893788.CTTTGCGTTTGAGCACAGTG	ETV1.13986654.TAAGTCAATTACAGGAAACA			2	IGTB1762	3	7772	SNG	112	filtered	0.0270166	1640	2	0.000159204				F
TACACGATCTGTCTCG-12	FUBP1.77964146.ATGATGGGACAACACCCGAA				1	IGTB1840	12	8554	SNG	138	filtered	0.035422	1619	6	0.00100799				F
TCTGAGATCACCAGGC-12	RC3H1.173961818.CTGGATTCTGGTACATACGA				1	IGTB1840	12	3714	SNG	55	filtered	0.0279946	522	0	0.00107391	0.00568419	0.00128182		F
CATGGCGCAACTGCGC-1	IRF8.85909118.ATGGCTCGGAAATGTCCAGT	BACH1.29321463.CCTGGCCTACGATTCTTGAG			2	IGTB2065	1	12055	SNG	136	filtered	0.0479429	1996	3		0.000609774			F
CGGTTAAGTACAGTGG-12	PCBP2.53455366.AGTTGGCAGTATCATCGGAA	ELF5.34505689.CAGATCAGTCCACGACATCA			2	IGTB1982	12	1567	SNG	25	raw	0.0267857	200	0	0.00169342	0.00102664			F
GTAGGCCTCGCCAGCA-14	ELF5.34493484.CTCCAGAACATCCGCACACA	BATF.75522739.AGGACTCTACCTGTTTGCCA	FUBP1.77964146.ATGATGGGACAACACCCGAA		3	IGTB1815	14	4324	SNG	70	filtered	0.0559279	911	6	4.17695e-06				F
ATTCTACCAATGAATG-7	GTF3A.27424803.GCCGACGCGTTCATTGCAGC				1	IGTB1840	7	1386	SNG	14	raw	0.02886	225	0	0.000728916				F
CACACAAAGATCCTGT-5	XBP1.28797122.AGGAGTTAAGACAGCGCTTG	MATR3.139307613.AGTTCTTCATTGAATCAACA	HDAC3.141634859.GTCAGCCCCACCAATATGCA		3	IGTB884	5	3116	SNG	53	filtered	0.0478024	517	0	0.000909				F
GTCGGGTGTTCTGAAC-7	TFDP1.113633911.ATGACCAGAAAAACATAAGA				1	IGTB1840	7	7860	SNG	121	filtered	0.0228979	1411	4	4.06682e-05	0.00166927			F
TAAACCGGTTCAGTAC-10	PHF5A.41467570.ACATATGCGCACCAGAGTGC	ZNF460.57291533.ACACTTCATTATCCATACTG			2	IGTB1982	10	4154	SNG	65	filtered	0.0464501	549	3	0.000969691				F
TACAGTGAGGGCACTA-16	SP1.53383311.CATCATCCGGACACCAACAG				1	IGTB1982	16	1364	SNG	21	raw	0.0447214	261	0	0.000247477				F
GACTACAGTCGATTGT-3	IRF8.85909118.ATGGCTCGGAAATGTCCAGT				1	IGTB1840	3	2067	SNG	30	raw	0.0425532	395	0	0.000312069	0.000801111			F
TATGCCCTCCCATTTA-11	IRF8.85913149.CTTCTGTGGACGATTACATG				1	IGTB884	11	7158	SNG	96	filtered	0.0526683	1197	4	0	0.00138264			F
GATCTAGCACTCGACG-5	RBBP7.16857703.CAGGATTACATTCTCCACTT	MATR3.139307613.AGTTCTTCATTGAATCAACA			2	IGTB1840	5	2521	SNG	25	filtered	0.0333069	305	0	0	0.00205576	0.000554358		F
CTGATCCTCCTTTACA-14	IRF1.132487047.GAACTCCCTGCCAGATATCG				1	IGTB1840	14	3110	SNG	44	filtered	0.040836	792	4	0.00032363				F
ACACTGATCGCAAACT-12	TAF7.141319508.CTGAAGCTGTTAGTACTCGG	FLI1.128781997.ACTCAATCGTGAGGATTGGT	BACH2.89950773.CCCAGAATAAGAATGCACCG		3	IGTB1815	12	6001	SNG	91	filtered	0.0727969	1028	2	0.000639686	0.00205279	0.000158571		F
GTCATTTAGCGAGAAA-5	ZNF24.35339842.CCTGGGAGCTCCATTCCCTA				1	IGTB1901	5	8128	SNG	123	filtered	0.0463829	1601	5	0.00218188				F
TAGTTGGTCTGCGGCA-10	ID2.8682335.CAGCATCCCCCAGAACAAGA				1	IGTB1840	10	3033	SNG	35	filtered	0.0329598	373	0	0.000883474				F
ACGCCGAAGTCTCGGC-2	SUB1.32591681.CAGAGATGATAACATGTTTC				1	IGTB1901	2	5682	SNG	82	filtered	0.0531503	984	3	0.000941875				F
AGCGTCGTCACAACGT-7	YEATS4.69370716.CAGCTTTAGCAAATGATACA				1	IGTB1840	7	1346	SNG	35	raw	0.0267459	265	4	0.00195693	7.68705e-06			T
CCCATACTCATATCGG-14	STAT1.190997935.CCTGATTAATGATGAACTAG	RBPJ.26386378.CACCTAGTAAGTCGTTTAGG			2	IGTB884	14	2570	SNG	33	filtered	0.0653442	524	4	0.000667321				F
ACGGAGACAGGTTTCA-16	TFDP1.113633911.ATGACCAGAAAAACATAAGA				1	IGTB1840	16	1635	SNG	25	raw	0.0464832	317	0	0.00160745	0.00140885	0.0005731	1.11686e-05	F
CATATTCAGCAATCTC-5	MATR3.139307613.AGTTCTTCATTGAATCAACA	IFI16.159018299.AAAACGCCCAGTGATAGTGA			2	IGTB884	5	2219	SNG	44	raw	0.0283784	289	0	0.00186666				F
TCGCGAGGTGTGCCTG-1	HMGB1.30463536.GAAGTGCTCAGAGAGGTGGA	ZC3H15.186501310.GTATGTGCATTCTTCAAGCA	ARID5A.96551631.CTTCTCTAGACTTAAAGATG	ASCC1.72210803.TCCACCTCGTAGGCATCACA	4	IGTB1762	1	3191	SNG	56	filtered	0.032905	534	2	0.0028534	0.00159307			F
GTGCAGCTCATTATCC-8	MLX.42569204.AGGTCATCATAGCCTCTCTG				1	IGTB1840	8	3849	SNG	61	filtered	0.0457262	651	0	0.000717124	0.000370329	0.000830224	0.000528602	F
TCGTAGATCACCAGGC-13	ARID5A.96551631.CTTCTCTAGACTTAAAGATG				1	IGTB1840	13	3312	SNG	52	filtered	0.0830314	553	4	0.00108695	0.00106179			F
CAAGGCCAGCACACAG-14	MAZ.29807147.CCCTGCCGCCGCCTCTACGG				1	IGTB1815	14	3673	SNG	65	filtered	0.0675014	781	4	0.000169577				F
CGACCTTTCAACACTG-16	IFI16.159045333.CCAAAATGAATGACTTCATG	DDX3X.41344269.GCACCACCATAAACCACGCA			2	IGTB1815	16	1451	SNG	38	raw	0.0723639	305	2	0.00038466	0.000624249			F
CCACCTATCGCCTGAG-2	ATF6.161846504.TGAGCCCTGCAAATCAAAGG				1	IGTB1372	2	2296	SNG	40	raw	0.0335366	414	0	2.11132e-05	0.000100763			F
ATGCGATGTAAGGATT-9	NFKBIA.35404553.CTGGACGACCGCCACGACAG	PLAGL2.32201958.AGCTGCCCTCAGCTGCACTG	PREB.27132720.CCTAACTAGTTGGTAACCGT		3	IGTB1815	9	8632	SNG	115	filtered	0.0488765	1416	3	0.00313706				F
ACGGAGAGTTTGGGCC-3	BACH2.89950773.CCCAGAATAAGAATGCACCG				1	IGTB1840	3	2654	SNG	34	filtered	0.0316384	403	2	0	1.02471e-05			F
GTTTCTAAGATCGGGT-4	HOPX.56655937.CCTGGAGTACAACTTCAACA				1	IGTB1982	4	1615	SNG	27	raw	0.0334158	250	0	0.00140885				F
GCGGGTTAGCTGCGAA-4	GABPA.25741671.AAGCAGAGTGCACAGAAGAA				1	IGTB1840	4	2941	SNG	54	filtered	0.057104	478	0	5.74746e-05	0.00116952			F
GTTCATTGTCGAGTTT-11	ASCC1.72210803.TCCACCTCGTAGGCATCACA	ARID5A.96550280.CCCCGCCGTACCTCTCGTAG	STAT1.190997935.CCTGATTAATGATGAACTAG	ELK1.47638134.GAAATCGGAAGAGCTTAATG	4	IGTB508	11	17346	SNG	207	filtered	0.0611563	2711	5	0.00108695	0.00027615			F
AGCAGCCTCAGTCAGT-8	YEATS4.69370716.CAGCTTTAGCAAATGATACA				1	IGTB1901	8	3446	SNG	48	filtered	0.0339524	647	0	0.00115362	7.26018e-06			T
CAGCCGAAGATGAGAG-16	LRRFIP1.237763035.ACTATGCCCTAAAGGACACG	HMGB1.30463536.GAAGTGCTCAGAGAGGTGGA			2	IGTB1762	16	1511	SNG	29	raw	0.0575778	287	0	0.000449572				F
ACTTTCACAAGTACCT-15	DR1.93354023.ACTCTTCTTCAGGAATGCCA				1	IGTB1840	15	1524	SNG	33	filtered	0.0767717	340	0	0.00160473				F
GCATACATCCCACTTG-9	TP53.7675058.GAGCGCTGCTCAGATAGCGA				1	IGTB1982	9	5775	SNG	83	filtered	0.0415512	1008	3	0.000797481				F
GCGCGATTCGAACTGT-6	YEATS4.69370716.CAGCTTTAGCAAATGATACA	IFI16.159045333.CCAAAATGAATGACTTCATG			2	IGTB1372	6	6885	SNG	114	filtered	0.0612838	1234	3	0.00116195	2.59523e-05			F
TAGCCGGAGGTGCTTT-9	HMGA1.34240914.AGCGCTGGTAGGGAGTCAGG				1	IGTB884	9	2656	SNG	39	filtered	0.0368976	401	0	0.00276581	0.000625943			F
TTGCGTCCAATCCGAT-16	FUS.31184329.CAAAGCTATAATCCCCCTCA				1	IGTB884	16	3071	SNG	73	filtered	0.0520833	686	4					F
CATTATCTCGCACTCT-16	PHB.49411683.CCAGTCATCACTGGTAGCAA				1	IGTB1840	16	1239	SNG	26	raw	0.0322841	264	0	0.000130101				F
AGAGCGAGTCTAACGT-13	NCOA3.47627735.TCAGCCACGAGCTATGATGG				1	IGTB508	13	2757	SNG	43	filtered	0.100073	441	4	0	0.00246681			F
GTACGTATCATAGCAC-13	BACH1.29321463.CCTGGCCTACGATTCTTGAG	FUBP1.77964146.ATGATGGGACAACACCCGAA			2	IGTB1762	13	3370	SNG	48	filtered	0.073272	639	4					F
AGCGTCGAGCAGGCTA-12	SRA1.140551987.AGACTGCCGTGGCCACACAA	IRF2.184418667.ACCTGATCCCAAAACATGGA			2	IGTB1815	12	3594	SNG	56	filtered	0.0450751	448	2	1.34126e-05				F
CCCTCCTAGGCTCAGA-9	ZNF706.101201657.GAAACAAGGACATGACCAAA				1	IGTB1901	9	3895	SNG	67	filtered	0.0446727	597	0	1.25214e-05				F
GAACCTAGTGGTCTCG-16	PCBP2.53455366.AGTTGGCAGTATCATCGGAA				1	IGTB1840	16	2041	SNG	24	filtered	0.0431161	361	0					F
GACGTTATCAACACTG-2	ERG.38445525.AGTCTGTCCATAGTCGCTGG	YEATS4.69370716.CAGCTTTAGCAAATGATACA			2	IGTB884	2	5519	SNG	102	filtered	0.0371377	1181	3	0.00186181				F
ACTGAGTTCTGCTGCT-7	JUNB.12791833.CACAGCTACGGGATACGGCC	E2F4.67193119.ACTAGACCAGCACAAGGTGT	CTCFL.57515801.CCATGTCCGATCCCACACTG		3	IGTB1982	7	10091	SNG	133	filtered	0.0456843	1994	3	0.000991382	0.000451275			F
GATGAAATCCTAGTGA-2	SRA1.140551987.AGACTGCCGTGGCCACACAA				1	IGTB1815	2	2414	SNG	39	raw	0.0509528	427	2	0.000667665				F
TGGCGCAAGAGACGAA-11	DDB2.47216923.ATGTAGCCCTCCTGTCAAAG				1	IGTB1901	11	2363	SNG	25	filtered	0.0452623	291	0					F
GTATTCTGTACAGTGG-16	ZNF706.101201657.GAAACAAGGACATGACCAAA				1	IGTB1815	16	1259	SNG	31	raw	0.045274	250	0	0.0013371	0.00354211	0.000386506		F
CAGCTAAAGGCTAGGT-7	STAT6.57102489.CAGCCACCACAAAGGGCACG				1	IGTB1762	7	3321	SNG	50	filtered	0.0421433	605	2	6.52116e-06	0.000786071			F
GGAACTTAGGCAAAGA-8	ATF6.161784061.GAATAAGAGTCCACTGACCG				1	IGTB2065	8	18537	SNG	251	filtered	0.0535146	3673	5	0.00175859				F
CAAGAAACAGGAATGC-11	EGR1.138467317.AAGGCCTTAATAGTAGACAG	DDB2.47216923.ATGTAGCCCTCCTGTCAAAG	ARID5A.96551631.CTTCTCTAGACTTAAAGATG		3	IGTB884	11	7324	SNG	92	filtered	0.0647187	1197	3	0.000348633				F
CCACCTATCACGCATA-8	PCBP1.70088123.AGAGATCCGCGAGAGTACGG				1	IGTB1901	8	4187	SNG	73	filtered	0.0460841	780	0	0.00110355				F
GAACCTAGTATATCCG-1	IFI16.159045333.CCAAAATGAATGACTTCATG				1	IGTB1901	1	2789	SNG	37	filtered	0.0197062	441	0	0.00204897	0.000261547			F
TTGAACGCACGCGAAA-14	PHB2.6969554.CCCGAATGTCATAGATAATG	ZNF146.36236488.CACATACCTTACAGGCAAAG	JUNB.12791929.CCGGAGTCTCAAAGCGCCTG		3	IGTB884	14	2803	SNG	48	filtered	0.0717089	629	4					F
ATCATGGCATCCTTGC-6	EGR2.62815873.CTTTGACCAGATGAACGGAG				1	IGTB1982	6	2518	SNG	34	filtered	0.0373312	389	0	0.000701033				F
TAAGTGCCAAGCCCAC-14	SLC30A9.42063117.AAAGAGGATTACCCATAGAA				1	IGTB1372	14	3255	SNG	53	filtered	0.0740172	736	4	6.82447e-06				F
TACCTATTCCTTTCTC-6	NFATC3.68183267.ACTGCTGGGTTATGATATGG				1	IGTB2065	6	3041	SNG	42	filtered	0.0499836	531	0	0.0010338	0.000849651			F
GTGCAGCCACGTTGGC-6	FOSL2.28412051.AGTGTGCAAGATTAGCCCCG				1	IGTB1762	6	923	SNG	18	raw	0.0411701	149	9	0	0.000989426	0.000929864		F
CGGACACTCATAGCAC-2	EWSR1.29288709.ATGAGTGGCCCTGATAACCG				1	IGTB1982	2	2569	SNG	52	filtered	0.0389257	508	0	0.000856951				F
ATTACTCCAGTAAGAT-2	HCFC1.153963360.GGACATTCCCATCACTTACG				1	IGTB1762	2	2760	SNG	40	filtered	0.0344203	526	5	0.00190023				F
CTCCTAGAGTACGTTC-5	SATB1.18417016.CATTGAATATGATTGCAAGG				1	IGTB1901	5	1953	SNG	34	raw	0.0568356	275	0	0.00108604	0.000231564	0.000309914		F
CATGCCTCATATACCG-9	PHTF2.77940044.AAGGTGAACAGCCATATACC				1	IGTB1840	9	1855	SNG	18	raw	0.0307278	266	0	0.000396643				F
GTAACGTAGCAGCGTA-3	ZNF706.101201657.GAAACAAGGACATGACCAAA				1	IGTB1762	3	2335	SNG	27	raw	0.0599572	400	0	0.000194497	0.000950078			F
CAACTAGCAGTGGGAT-6	IFI16.159045333.CCAAAATGAATGACTTCATG				1	IGTB2065	6	11606	SNG	145	filtered	0.0400655	2004	3	0.000740787	0.000685213			F
CTCTACGAGAAACGCC-8	IRF1.132487119.TCTAGGCCGATACAAAGCAG	TFAM.58388689.ATATCAAGATGCTTATAGGG	SATB1.18415117.ATGCTAAGTACCTGTGAAAG		3	IGTB1372	8	2932	SNG	50	filtered	0.0337538	531	0	1.17416e-05	9.33929e-06	0.000446507		F
CCTTCGAGTATGGTTC-13	NONO.71296973.AGTGGACCGCAACATCAAGG	ZNF460.57290919.AAAATGAGCCTTGAACACGA			2	IGTB1840	13	1295	SNG	16	raw	0.0679012	204	0	0.000826197				F
CCGTTCAAGTCGCCGT-15	DPF2.65340430.AGAGGCGAGCATTGTAATTG	IFI16.159045333.CCAAAATGAATGACTTCATG			2	IGTB1815	15	3238	SNG	46	filtered	0.0660698	678	4	4.81788e-06				F
CGTAGGCGTGAAAGAG-16	IFI16.159018299.AAAACGCCCAGTGATAGTGA				1	IGTB508	16	1867	SNG	25	filtered	0.147216	373	7	0.000382045	0.000336378			F
TTCTCCTAGTCTTGCA-9	EZH2.148826587.ATGTTGGGGGTACATTCAGG	STAT6.57102489.CAGCCACCACAAAGGGCACG	ELF5.34505689.CAGATCAGTCCACGACATCA	STAT1.190997935.CCTGATTAATGATGAACTAG	4	IGTB1840	9	1945	SNG	32	raw	0.0298047	295	0					F
CTGTTTACAATGGAGC-9	MTA2.62596475.CTGCTGAATATACCGGTCTG				1	IGTB1815	9	5505	SNG	76	filtered	0.0401453	840	2	0.00114353				F
GAATGAAAGCACGCCT-1	FUS.31184329.CAAAGCTATAATCCCCCTCA	STAT6.57104558.ATCAAGCGGTGTGAGCGGAA	ELF5.34505689.CAGATCAGTCCACGACATCA		3	IGTB1815	1	5722	SNG	69	filtered	0.0363319	932	3	0.00101563				F
GTGGGTCCAATGGATA-12	RUNX2.45491996.GAATGCGCCCTAAATCACTG				1	IGTB2065	12	3896	SNG	50	filtered	0.0505647	566	3		0.000266016			F
AACCATGCATCCCATC-5	ZNF24.35339842.CCTGGGAGCTCCATTCCCTA				1	IGTB2065	5	2572	SNG	36	filtered	0.0361446	383	0	0.00192809				F
ATCACGAAGTGAACGC-2	PHB2.6969554.CCCGAATGTCATAGATAATG	TFDP1.113633911.ATGACCAGAAAAACATAAGA	SLC30A9.42063117.AAAGAGGATTACCCATAGAA		3	IGTB1982	2	23151	SNG	285	filtered	0.0459552	4322	5	0.000816765				F
CCTAGCTCACTCAGGC-7	GTF2H2.71055422.AACGTCTTTGAAGAAAGCTG				1	IGTB1901	7	7052	SNG	111	filtered	0.0521764	1223	3	0.00185508				F
TGGTTCCGTGGCCCTA-9	DNMT1.10146475.GAGGCAAAAAGAAATCCCCA				1	IGTB1372	9	5449	SNG	82	filtered	0.0517526	1015	3					F
AGTTGGTTCATTCACT-4	MIER1.66958196.GCTGATAATGATGACAACAG				1	IGTB1762	4	6809	SNG	118	filtered	0.038614	1136	2	1.15179e-05				F
TACTCATGTGAAGGCT-11	IRF2.184418667.ACCTGATCCCAAAACATGGA	EGR1.138467317.AAGGCCTTAATAGTAGACAG	DPF2.65341049.ATAGATGGGAAGGAAAGTCG		3	IGTB1762	11	1346	SNG	18	raw	0.0549777	137	0	0.000465702				F
GTCACGGGTGAAGGCT-13	MIER1.66958196.GCTGATAATGATGACAACAG				1	IGTB1815	13	2688	SNG	50	filtered	0.138021	547	7	0.000673083				F
GGTGCGTCACCCATGG-12	MAZ.29807312.CTCCAAGGCAGACGCGACCG				1	IGTB1840	12	2412	SNG	26	filtered	0.0360547	290	0	0.00107752				F
ACACCCTGTTGAGTTC-5	GTF2I.74699069.AACACTCAGAAAAACAGTTG				1	IGTB884	5	3762	SNG	58	filtered	0.0520999	630	0	0.000523312	0.000247489			F
TAGTTGGGTCAAACTC-13	GTF2I.74699069.AACACTCAGAAAAACAGTTG				1	IGTB1840	13	1297	SNG	17	raw	0.0570547	235	0	0.0037205				F
CGAGCACAGCCAGTTT-6	EGR1.138467317.AAGGCCTTAATAGTAGACAG	RFX2.6026185.GGAATCACATCACACAAAAG	JUN.58783019.GCTCTCGGACGGGAGGAACG	TFDP1.113633911.ATGACCAGAAAAACATAAGA	4	IGTB884	6	20240	SNG	269	filtered	0.0541942	3709	5	0.000446507	0			F
TACCTTAAGCCCAACC-5	RUNX1.34880580.CACTTCGACCGACAAACCTG				1	IGTB1372	5	7401	SNG	112	filtered	0.0479665	1399	3	0.00114901	0.000529443			F
CAGCTGGCACTGTGTA-14	ZNF511.133310225.CAGAGACCGGAAGGATCACA				1	IGTB1372	14	1960	SNG	30	filtered	0.105102	382	8	0.00216684				F
GTTACAGGTAGTGAAT-5	ZNF410.73922127.GCTGGGAATTCATAGACACC	ERG.38445525.AGTCTGTCCATAGTCGCTGG	PRDM1.106088300.AGGATGCGGATATGACTCTG	ENO1.8870460.AGGTCCTACCTTGCTAACCA	4	IGTB1840	5	16517	SNG	257	filtered	0.0404383	3285	5	0.000145085	0.00164361	0.0014077		F
ATGGGAGTCGAGGTAG-10	HDAC3.141628129.ACCTGGAGCACAATGCACGT	CTCFL.57518862.CAAGTGTAACGACTGCAACA			2	IGTB508	10	5645	SNG	91	filtered	0.0288751	923	3	6.888e-05				F
CAGAGAGCATGCCTTC-3	NONO.71294280.CTGGACAATATGCCACTCCG	ATF4.39521890.AGATGACCTTCTGACCACGT			2	IGTB1372	3	2767	SNG	52	filtered	0.058526	476	0	0.000509849				F
AGCTCCTGTCTCTTTA-4	PCBP2.53455366.AGTTGGCAGTATCATCGGAA				1	IGTB1901	4	4795	SNG	83	filtered	0.0790242	837	5	0.000387972				F
GGGACCTTCTACCAGA-3	MAFA.143430051.GAGGATCTGTACTGGATGAG	YBX1.42696671.GCAAATGTTACAGGTCCTGG			2	IGTB1815	3	4192	SNG	66	filtered	0.0379203	662	2	0	0.000345308			F
GCCAAATAGACTTTCG-9	FUBP1.77969992.CAAAAATTGGAGGTGATGCA	NRF1.129710492.AAGATGAGCTATACTATGTG			2	IGTB1982	9	2837	SNG	39	filtered	0.0362804	404	0	0.000721485	0.00103392			F
TTCTTAGGTAGGGACT-13	RFX2.6026185.GGAATCACATCACACAAAAG	GABPA.25741671.AAGCAGAGTGCACAGAAGAA			2	IGTB1840	13	3840	SNG	48	filtered	0.0960437	732	5					F
TGCGCAGTCGCGCCAA-9	ARID5B.62050979.GATTCCAACAACAATTCCGA	IKZF1.50399996.GATGGCTTGGTCCATCACGT			2	IGTB1901	9	2140	SNG	37	raw	0.0411215	319	0					F
TACCTATGTGAAGGCT-5	TAF7.141319979.ACAGTAGAGGCATATTCTGG				1	IGTB1762	5	4638	SNG	99	filtered	0.0407415	1018	3	0.000685213	0.00177575			F
CGAATGTAGTATCGAA-2	IRF2.184418667.ACCTGATCCCAAAACATGGA				1	IGTB1762	2	1929	SNG	40	raw	0.0378238	347	2	0				T
ACTTACTAGTGTGAAT-9	EZH2.148826587.ATGTTGGGGGTACATTCAGG				1	IGTB1815	9	2403	SNG	41	raw	0.0416146	397	2	0.00115573	0.000487307	0.000424448		F
TGCTGCTAGTCATCCA-13	TCF25.89893788.CTTTGCGTTTGAGCACAGTG				1	IGTB1815	13	3344	SNG	40	filtered	0.0613038	616	2					F
TGATTTCAGGCTCAGA-9	MAF1.144106162.CCTGAAGGACTCATTGAGCG				1	IGTB2065	9	2468	SNG	24	raw	0.034846	315	0					F
TACCTATGTGGCCCTA-1	YEATS4.69370716.CAGCTTTAGCAAATGATACA				1	IGTB2065	1	2467	SNG	34	raw	0.0348602	427	0	0.000225066				T
TTCGGTCGTCCATCCT-6	BATF.75546499.ACAGAACGCGGCTCTACGCA	ELK1.47638134.GAAATCGGAAGAGCTTAATG			2	IGTB1815	6	2890	SNG	47	filtered	0.038036	426	0					F
TGCCCATAGATGTTAG-4	ZNF706.101201618.CCTTACCCTACAGACAGTGC				1	IGTB1762	4	4563	SNG	76	filtered	0.0451358	712	2					F
TCAGGATCATATACCG-16	ID2.8682404.AATAGTGGGATGCGAGTCCA				1	IGTB884	16	1795	SNG	24	filtered	0.0785078	364	2	8.86187e-06				F
GTGCTTCTCTAACTGG-1	GTF2H2.71055422.AACGTCTTTGAAGAAAGCTG	YBX1.42696671.GCAAATGTTACAGGTCCTGG			2	IGTB2065	1	3729	SNG	80	filtered	0.044504	721	0	0.00145126				F
CCAATCCGTGCAGTAG-7	YEATS4.69370716.CAGCTTTAGCAAATGATACA				1	IGTB1901	7	3200	SNG	48	filtered	0.0365625	509	2	0.00113081	0	0.00246681		T
GTGCGGTCAGTCGATT-2	RBBP7.16869108.AGCCACTGAACGGTAAGACT				1	IGTB884	2	1796	SNG	35	raw	0.0367483	349	0	0.000218327	0.000387534			F
GGACGTCTCACCAGGC-7	EZH2.148826587.ATGTTGGGGGTACATTCAGG				1	IGTB1840	7	2746	SNG	31	filtered	0.0349472	430	0	0.000531141				F
CCCAATCTCTTAACCT-1	SATB1.18417016.CATTGAATATGATTGCAAGG				1	IGTB884	1	4587	SNG	84	filtered	0.0326869	977	3	0.000278052	9.33957e-06			F
CCACTACTCGGAAATA-13	ELF5.34505689.CAGATCAGTCCACGACATCA	GTF2I.74699069.AACACTCAGAAAAACAGTTG	SP1.53382598.CAACAGATTATCACAAATCG		3	IGTB1762	13	1853	SNG	23	filtered	0.0787487	308	0	0.000424448	0.00030237	0.000277527		F
CACAGGCTCATAGCAC-6	ZNF706.101201657.GAAACAAGGACATGACCAAA				1	IGTB1762	6	4033	SNG	53	filtered	0.0409125	752	2	0.000566419				F
GATGCTACAAGTAGTA-14	ZNF706.101201657.GAAACAAGGACATGACCAAA				1	IGTB1372	14	901	SNG	17	raw	0.0599334	217	0	0.000459744	0.000372345			F
CCGTTCACATGGGACA-16	SATB1.18417016.CATTGAATATGATTGCAAGG				1	IGTB1840	16	1221	SNG	26	raw	0.0958231	235	2	0.00054351				F
CATGGCGTCTAACTGG-8	ETS1.128489368.GAGAAAGCAGTCTTTACCCA	ZNF706.101201657.GAAACAAGGACATGACCAAA			2	IGTB1840	8	10356	SNG	162	filtered	0.0615949	1834	3	0.000641603	0.000435891			F
AACTCAGGTACCGTAT-7	EGR2.62815887.CTCCGTTCATCTGGTCAAAG				1	IGTB1372	7	2171	SNG	27	raw	0.0253339	346	0	0.000748091	0.000551001	0	0.00114353	F
TTGGAACGTATCGCAT-7	ATF6.161784061.GAATAAGAGTCCACTGACCG	TCF25.89900721.AGCTCTGCTCACACTCAGGG			2	IGTB1840	7	5086	SNG	51	filtered	0.0377284	797	3					F
TACAGTGTCGTTACAG-1	ASCC1.72196949.GTGTAATTTCAGCCCGAACA	IRF2.184418577.CAGCATTCGGTAGACCCTGA			2	IGTB508	1	4741	SNG	77	filtered	0.0392074	1035	3	0.00157871				F
CGTCACTCACTTCTGC-3	GTF2I.74699069.AACACTCAGAAAAACAGTTG				1	IGTB1982	3	2676	SNG	26	filtered	0.0489537	387	0	0.000270891				F
TGTGGTAAGATGTCGG-5	RUNX2.45491996.GAATGCGCCCTAAATCACTG				1	IGTB2065	5	5150	SNG	64	filtered	0.0345631	904	4					F
GAGCAGATCTCTGTCG-11	MYC.127738942.CTGCGGGGAGGACTCCGTCG				1	IGTB1372	11	2655	SNG	34	filtered	0.052354	375	0	2.13054e-05	3.37515e-05			F
ACGCCGAGTCTGCCAG-8	FOSL2.28408792.AGGAGAAGCGTCGCATCCGG				1	IGTB508	8	3846	SNG	53	filtered	0.0223551	646	0	1.34126e-05	0.000421964	1.14943e-05	0.000686119	F
CGTCAGGCAGCAGTTT-9	RC3H1.173961818.CTGGATTCTGGTACATACGA	ERG.38445525.AGTCTGTCCATAGTCGCTGG			2	IGTB2065	9	5275	SNG	61	filtered	0.0367773	855	2	0.00184747				F
AATCCAGAGCGCCTCA-9	TFDP1.113633911.ATGACCAGAAAAACATAAGA	ZC3H15.186502553.AGTGAACAAGAAGCACGGTG	ARID5A.96550280.CCCCGCCGTACCTCTCGTAG		3	IGTB1840	9	9217	SNG	128	filtered	0.0373102	1580	2	0.000173469	0.000220139			F
TTGCCGTCATGTAGTC-7	ZBED2.111593789.ACAGGCATTGAGGGTAACTG				1	IGTB1372	7	1817	SNG	24	raw	0.0561056	231	0					F
ACCCACTGTCAACATC-7	ETV1.13931586.AGTGTATGAACACAACACCA				1	IGTB1840	7	5528	SNG	81	filtered	0.0320072	963	0	0.000661184				F
GTTCTCGCATGTCGAT-14	BATF.75522739.AGGACTCTACCTGTTTGCCA				1	IGTB884	14	2846	SNG	55	filtered	0.0681658	475	0	0.000236367				F
GCACATACAGACAGGT-7	PREB.27132720.CCTAACTAGTTGGTAACCGT	PCBP2.53459399.CAAGATCAAGGAAATACGAG	SP1.53382598.CAACAGATTATCACAAATCG	XBP1.28797122.AGGAGTTAAGACAGCGCTTG	4	IGTB1840	7	23858	SNG	287	filtered	0.0621568	4010	5	0.00136446				F
TTTGGTTCAGCCTTGG-5	MTA2.62596475.CTGCTGAATATACCGGTCTG				1	IGTB1901	5	1467	SNG	31	raw	0.0395365	223	2					F
AAGGCAGCATTCGACA-3	EZH2.148846485.CTTCTGTGAGCTCATTGCGC				1	IGTB1840	3	11163	SNG	151	filtered	0.0420138	2103	6	0.000878979				F
CCCAGTTAGAAGGTGA-2	NFATC3.68122059.ATGTGGTAAGCAAAGTGGTG				1	IGTB2065	2	8713	SNG	126	filtered	0.0524383	1714	2	0.00131088				F
AAGCCGCCAGCGATCC-5	SP1.53383311.CATCATCCGGACACCAACAG				1	IGTB884	5	2642	SNG	39	filtered	0.0484481	469	0	0.00158749	0			F
TTCTCAACATAGAAAC-16	TFDP1.113633911.ATGACCAGAAAAACATAAGA	GABPB1.50303991.AAACCTCTACTATGCTGGCA			2	IGTB1982	16	6802	SNG	112	filtered	0.0683522	1642	6					F
TTAGTTCTCATCGCTC-7	XBP1.28800395.CATGGTGCCAGCCCAGAGAG	RBPJ.26415547.AAAGAACAAATGGAACGCGA			2	IGTB2065	7	3895	SNG	63	filtered	0.0436457	748	4					F
GGTGCGTTCAAACGGG-1	ZNF622.16465591.GGGCCCACTATAAGACGGAC	FOXP1.71015617.CATACACCATGTCCATAGAG			2	IGTB884	1	3660	SNG	51	filtered	0.0303279	629	0	0.00100794	0.000720419			F
ACACTGAGTGTAATGA-8	YBX1.42696740.AGACGCTATCCACGTCGTAG	ZNF706.101201657.GAAACAAGGACATGACCAAA			2	IGTB1982	8	5448	SNG	101	filtered	0.0482392	979	0	7.12401e-05				F
GGTGTTAAGTTGAGTA-2	GTF2H2.71049089.ATTAGATCATAAATATTAGA				1	IGTB1762	2	4901	SNG	57	filtered	0.0287638	797	2	1.06021e-05				F
CACATTTGTTTGCATG-8	IRF2.184418667.ACCTGATCCCAAAACATGGA	EZH2.148826587.ATGTTGGGGGTACATTCAGG			2	IGTB1762	8	8720	SNG	146	filtered	0.0464396	1733	3	0.000139627				F
CTTTGCGTCTGTCTCG-11	ASCC1.72196949.GTGTAATTTCAGCCCGAACA				1	IGTB1372	11	1818	SNG	30	raw	0.0418042	254	0	0.000302958	0.000362874			F
AGCGTATCATCTCCCA-6	NFATC3.68183267.ACTGCTGGGTTATGATATGG				1	IGTB1762	6	6698	SNG	126	filtered	0.0343335	1449	4	0.000145085				F
TCGCGTTAGGACAGCT-9	DCP1A.53292521.AGGGCTCAACGGGATTGTGT				1	IGTB2065	9	2241	SNG	31	raw	0.0379295	359	0	0.000735589				F
GCTGCTTTCGGTCCGA-7	SATB1.18417016.CATTGAATATGATTGCAAGG				1	IGTB884	7	3255	SNG	46	filtered	0.0445469	582	0	1.52871e-05	0.000626808			F
TGCGTGGGTGTTCTTT-7	ZNF410.73922127.GCTGGGAATTCATAGACACC				1	IGTB1840	7	4781	SNG	78	filtered	0.0545911	906	3					F
CCGGTAGTCGCTTGTC-8	JUN.58782886.GCCCCACGTCGGGCGAGGTG				1	IGTB1982	8	4191	SNG	65	filtered	0.0470055	823	0	0.0022963				F
ACACTGAGTTCCACAA-11	SNW1.77732501.CCTTCCGATCAGCAATGTAG				1	IGTB1840	11	1923	SNG	21	raw	0.035343	248	0	0.000257456				F
GGTATTGAGAGCTGGT-12	ELF1.40949903.ATGTGTCCGTCACATTAGAT				1	IGTB508	12	1650	SNG	32	raw	0.0848485	341	5	0.0029951	0.00190812			T
TCTCATATCTGCTTGC-4	ZNF146.36236640.GAAAAGCTTCTCGCCAGTAT				1	IGTB1982	4	1102	SNG	18	raw	0.0372051	149	0	0.00123355	0.000449212			T
CAGCAGCGTTACGCGC-10	IFI16.159045333.CCAAAATGAATGACTTCATG				1	IGTB1762	10	3777	SNG	60	filtered	0.0434207	553	0	0.00028491				F
CGACTTCCACAGAGGT-3	TP53.7676227.CCATTGTTCAATATCGTCCG				1	IGTB1840	3	2523	SNG	32	raw	0.0364645	410	0	0.000427453				T
GTGTTAGGTAGCACGA-16	POLR2A.7498096.CTTCAAGAACTAGTGCGCAG	CEBPZ.37223251.AAAGCTCCACATATAAATGG			2	IGTB884	16	3433	SNG	57	filtered	0.122051	765	7	0.000129889				F
ACATACGTCACATACG-16	STAT1.190997935.CCTGATTAATGATGAACTAG				1	IGTB1815	16	1561	SNG	24	raw	0.0486556	309	0	0.000202346				F
TATCAGGTCATCGATG-11	NFATC3.68122059.ATGTGGTAAGCAAAGTGGTG				1	IGTB1840	11	1189	SNG	15	raw	0.0336417	126	0	0.00249996	0.00133126	0.000766118	0.000118059	F
CGATGGCCAATTGCTG-11	THAP5.108564810.AACCAAGATACAGGTAGAGG				1	IGTB884	11	7862	SNG	104	filtered	0.0483338	1401	2	1.38015e-05				F
GATGCTAAGGTTACCT-11	ELF1.40949903.ATGTGTCCGTCACATTAGAT				1	IGTB1840	11	1684	SNG	31	raw	0.0267062	193	0	0.00097953				T
ACGCCGAGTTCTCATT-2	ZNF146.36236488.CACATACCTTACAGGCAAAG				1	IGTB1840	2	1599	SNG	19	raw	0.040025	211	0	0.000410941	0			F
AGGCCACGTCCCGACA-14	NCOA3.47634078.CAACGAGAATCGATATACTG	FUS.31183999.AACACCACCGTACCTTCCCG			2	IGTB1815	14	2012	SNG	19	filtered	0.0993542	279	0	0.00199175				F
TGGTTAGAGTTACCCA-5	CTCF.67611476.GAGCAAACTGCGTTATACAG				1	IGTB1982	5	1573	SNG	25	raw	0.0324221	261	0					F
CTGAAACGTGCGGTAA-15	PHTF2.77940044.AAGGTGAACAGCCATATACC				1	IGTB508	15	2326	SNG	28	filtered	0.0648625	376	0	0.000310363				F
GCTGGGTTCTGCCAGG-4	DNMT1.10162681.GATTTCTGATGAAAAAGACG				1	IGTB1840	4	9044	SNG	140	filtered	0.0609244	1650	2	2.46913e-05				F
GCGGGTTAGACCGGAT-6	ENO1.8870460.AGGTCCTACCTTGCTAACCA	ATF3.212615059.GGCAGAAGCACTCACTTCCG			2	IGTB1762	6	14745	SNG	196	filtered	0.0410225	2701	0	0.00193423				F
TGCCCATCACCGATAT-7	FLI1.128772911.ACTGTGTAAAATGAACAAGG				1	IGTB1982	7	2627	SNG	41	raw	0.0346271	456	0					F
TAGTTGGAGCTAACTC-4	ATF4.39521667.AGTCCCTCCAACAACAGCAA				1	IGTB1372	4	1903	SNG	51	raw	0.0430899	335	4	0				F
GGCAATTAGTCCTCCT-4	GABPA.25741671.AAGCAGAGTGCACAGAAGAA				1	IGTB1982	4	2161	SNG	29	raw	0.0430157	302	0	0.000948295				F
AATCGGTAGACTAGAT-8	ZNF622.16465591.GGGCCCACTATAAGACGGAC				1	IGTB2065	8	2632	SNG	36	filtered	0.0300152	474	0	0.00151004	0.00211676	0.00074897	2.28414e-05	F
AAAGATGGTCGCATCG-10	SATB1.18415117.ATGCTAAGTACCTGTGAAAG	ZNF511.133309078.CGAAGAACTGGTGCTCCCGC			2	IGTB1901	10	2263	SNG	43	raw	0.0512594	344	2					F
GGAGCAAGTTATCGGT-2	ZNF207.32362941.ATGGGTGGAATGATGCCACC				1	IGTB2065	2	3542	SNG	98	filtered	0.0536269	704	4	0.00190812				F
GCGGGTTTCCGGCACA-3	DDX3X.41342522.CGTGGACGGAGTGATTACGA				1	IGTB1372	3	3655	SNG	54	filtered	0.0295486	563	0	0				F
ACCAGTACAAAGTGCG-1	RC3H1.173964067.GGATATAACTGAGAACCTCG	ZBED2.111593911.ACGTGGGCACCACTGCACTG	SMAD2.47896526.CTAAATGTGTTACCATACCA		3	IGTB2065	1	2785	SNG	52	filtered	0.0495512	467	0	0.000415135	0.000223306			F
GGAACTTGTCAGCTAT-9	ZC3H15.186501310.GTATGTGCATTCTTCAAGCA				1	IGTB1815	9	8491	SNG	104	filtered	0.039218	1551	3	0.000323711				F
CGAGAAGGTCTTGATG-7	FUBP1.77969992.CAAAAATTGGAGGTGATGCA	GTF2H2.71049089.ATTAGATCATAAATATTAGA	GABPB1.50309696.AGCTCCCTTTACTACAGACT	BACH1.29321463.CCTGGCCTACGATTCTTGAG	4	IGTB2065	7	8020	SNG	124	filtered	0.0466102	1520	3	0.00568419				F
ACTGCTCGTACAGTGG-5	MAFK.1540041.CCTGCGGGGTCTCACCAAGG				1	IGTB1815	5	2749	SNG	39	filtered	0.0465624	411	0	0.00103125				F
CTTCTCTAGTCTTGCA-6	YEATS4.69370716.CAGCTTTAGCAAATGATACA				1	IGTB2065	6	1231	SNG	19	raw	0.0268075	218	0	2.31479e-05				T
GGACAAGCACAACTGT-16	ZNF511.133309078.CGAAGAACTGGTGCTCCCGC				1	IGTB884	16	5010	SNG	91	filtered	0.0774451	1190	2	0	0.00107076			F
CCTCTGAGTTGCGCAC-8	PRDM1.106088300.AGGATGCGGATATGACTCTG				1	IGTB1901	8	6107	SNG	89	filtered	0.034878	1138	6	5.33424e-06	0.00189225			F
ACCAGTAAGGAGTTGC-6	ASCC1.72196949.GTGTAATTTCAGCCCGAACA				1	IGTB1982	6	5808	SNG	83	filtered	0.0311639	1155	4	0.000391824				F
CTGCCTACAAGGCTCC-1	MATR3.139307613.AGTTCTTCATTGAATCAACA				1	IGTB2065	1	7894	SNG	144	filtered	0.0411549	1727	2	0.000162079	2.18422e-05			F
CATCAAGCAATTCCTT-16	SRA1.140551987.AGACTGCCGTGGCCACACAA				1	IGTB884	16	5593	SNG	81	filtered	0.0740211	1343	2	4.2971e-06				F
CTCGGAGAGCCTATGT-15	HOPX.56655937.CCTGGAGTACAACTTCAACA				1	IGTB1840	15	4690	SNG	105	filtered	0.0458324	1171	4	0.000371967				F
AGCGTATCAATAGCGG-11	ZNF207.32362941.ATGGGTGGAATGATGCCACC				1	IGTB1901	11	3818	SNG	41	filtered	0.0437402	430	2	0.00103392				F
ACTTGTTAGATCTGCT-11	EGR2.62815873.CTTTGACCAGATGAACGGAG	STAT1.190998294.AGAACACGAGACCAATGGTG			2	IGTB1840	11	2277	SNG	34	filtered	0.0364515	338	4	0.00205279				F
CACAGTAAGGTAAACT-9	SNW1.77732501.CCTTCCGATCAGCAATGTAG				1	IGTB508	9	2351	SNG	38	raw	0.0497661	359	0		0.000482819			F
GCGCAGTCAGCTTCGG-5	ZNF511.133310225.CAGAGACCGGAAGGATCACA				1	IGTB1840	5	9562	SNG	152	filtered	0.0432964	1800	2	0.000326967	0.000667321			F
CTGAAACTCAGCTCGG-2	TOE1.45342886.CAGAACTCCAGGGTAAGGTG	RBBP7.16857703.CAGGATTACATTCTCCACTT			2	IGTB1982	2	2645	SNG	41	filtered	0.0502456	383	0		0	0.000785303		F
CTCGAAATCTGGAGCC-5	YEATS4.69370716.CAGCTTTAGCAAATGATACA	FUBP1.77969992.CAAAAATTGGAGGTGATGCA			2	IGTB1840	5	3646	SNG	67	filtered	0.0477104	635	2	0.000638306	0.000527755			F
CTCATTAAGTCGATAA-2	VDR.47855738.ACAGCTCTAGGGTCACAGAA	SRA1.140552106.CAGGACCACTCCCCACAGGT	RPL7A.133350315.ACACGACGTGGATCCCATCG		3	IGTB2065	2	2815	SNG	30	filtered	0.0596591	497	2	0.000144666				F
CTACATTAGTACGTTC-7	SNW1.77732501.CCTTCCGATCAGCAATGTAG	IKZF1.50376659.GAAAATGAATGGCTCCCACA	ATF6.161784061.GAATAAGAGTCCACTGACCG		3	IGTB2065	7	3355	SNG	70	filtered	0.0536513	550	0	1.41092e-05	8.45344e-06	2.36021e-06		F
GTACGTAGTGATGCCC-1	ZNF410.73922127.GCTGGGAATTCATAGACACC	SUB1.32591613.CCTGTAAAGAAACAAAAGAC	ARID5A.96551631.CTTCTCTAGACTTAAAGATG	YBX1.42696671.GCAAATGTTACAGGTCCTGG	4	IGTB1840	1	2125	SNG	35	raw	0.0188235	397	0	6.86827e-05				F
TAGCCGGCACCAGCAC-12	FLI1.128781997.ACTCAATCGTGAGGATTGGT				1	IGTB2065	12	2270	SNG	38	filtered	0.0356514	325	0	0.000392234	0.000545713			F
CCCATACCAGTATCTG-3	RFX2.6026185.GGAATCACATCACACAAAAG	VDR.47855738.ACAGCTCTAGGGTCACAGAA			2	IGTB2065	3	3025	SNG	42	filtered	0.0363396	457	0					F
CTTTGCGCACAAGACG-16	ZNF146.36236488.CACATACCTTACAGGCAAAG				1	IGTB1762	16	2345	SNG	26	filtered	0.0485933	436	0	0.000707153	0.000367794			F
CTACCCACAGAGCCAA-3	NFKBIA.35404553.CTGGACGACCGCCACGACAG				1	IGTB1840	3	2916	SNG	41	filtered	0.031893	519	0	0.00153306	0.000401226			F
TCCCGATAGTACGCCC-15	EGR1.138467471.ACGCCCTTACGCTTGCCCAG				1	IGTB884	15	1724	SNG	24	filtered	0.0492754	314	2	0.000333172				F
CACAGTATCGAATCCA-12	ZNF511.133309078.CGAAGAACTGGTGCTCCCGC				1	IGTB884	12	3408	SNG	56	filtered	0.0430959	466	0	0.000734251				F
TGGTTCCAGGGTCGAT-15	HMGA1.34240914.AGCGCTGGTAGGGAGTCAGG	NFATC3.68183267.ACTGCTGGGTTATGATATGG			2	IGTB884	15	3631	SNG	61	filtered	0.160011	707	7					F
GAATGAACATGCAACT-3	ZNF622.16465591.GGGCCCACTATAAGACGGAC	ETS1.128489368.GAGAAAGCAGTCTTTACCCA			2	IGTB2065	3	2752	SNG	47	filtered	0.0770349	490	0	0.000130096				F
TAAGTGCGTCAGAATA-10	GTF2I.74705210.AGGTCAATACTATCTCCAGG				1	IGTB1815	10	2539	SNG	33	filtered	0.0275699	365	0	0.000346306	0.000774157	3.54225e-05		F
CCTACCACAAACAACA-16	MTA2.62598030.GATCCCAGATCGCCTAGTAG				1	IGTB1840	16	1895	SNG	25	filtered	0.0337731	376	0	0.000460641	0.000707153			F
GATCGATTCTTCATGT-1	SRA1.140551987.AGACTGCCGTGGCCACACAA				1	IGTB1840	1	2159	SNG	34	raw	0.0236002	329	0	0.000396				F
TGTCCCATCTTGTACT-2	STAT5A.42292035.ACATTCTGTACAATGAACAG				1	IGTB2065	2	2365	SNG	27	raw	0.032981	395	0					F
CAAGATCGTTGATTCG-5	IRF8.85913149.CTTCTGTGGACGATTACATG	SMARCA5.143536626.ATGCATCTAGTAACCAACAG			2	IGTB1901	5	4284	SNG	46	filtered	0.0427171	587	0	0.00298371	0.00182113	0.000347995		F
ACATGGTAGGTGCTAG-12	DNMT1.10146475.GAGGCAAAAAGAAATCCCCA	ETV1.13931586.AGTGTATGAACACAACACCA			2	IGTB1372	12	4284	SNG	60	filtered	0.0436406	620	3	0.00111471	0.00131369	0.000208857	0.000641603	F
CTCGGGACACGTCAGC-6	IRF1.132487119.TCTAGGCCGATACAAAGCAG	RC3H1.173961818.CTGGATTCTGGTACATACGA	ZNF706.101201657.GAAACAAGGACATGACCAAA		3	IGTB1762	6	11519	SNG	149	filtered	0.0476562	1909	5	0.00134946	0.00169521			F
CACCTTGCAATGGTCT-2	SLC30A9.42063117.AAAGAGGATTACCCATAGAA				1	IGTB1815	2	6619	SNG	114	filtered	0.0330816	1542	4	0.00169342				F
TCAGCTCCAGTCGATT-11	BCLAF1.136278663.AGACGACCTTATGGGTACAG				1	IGTB1840	11	8349	SNG	140	filtered	0.0432284	1544	5	0.000329279				F
TTTGGTTAGCGGCTTC-14	VDR.47879048.CCACACACCCCACAGATCCG	YBX1.42696671.GCAAATGTTACAGGTCCTGG	FLI1.128781997.ACTCAATCGTGAGGATTGGT		3	IGTB1840	14	1789	SNG	31	filtered	0.0865922	328	2					F
GGCAATTGTGGTCTCG-4	ZNF706.101201657.GAAACAAGGACATGACCAAA	ETV1.13986654.TAAGTCAATTACAGGAAACA	TFAM.58388232.AAGAATTGCCCAGCGTTGGA		3	IGTB1815	4	3599	SNG	52	filtered	0.0327687	459	2					F
CTCGTCAGTACTTCTT-9	IKZF1.50399996.GATGGCTTGGTCCATCACGT				1	IGTB884	9	5112	SNG	72	filtered	0.0647496	808	5	0.00116659				F
CTGGTCTCATGCATGT-10	FLI1.128772911.ACTGTGTAAAATGAACAAGG				1	IGTB1762	10	4060	SNG	47	filtered	0.0263547	517	2	1.71697e-05	0.000808827			F
ACGAGGAGTGGACGAT-10	ZNF511.133309078.CGAAGAACTGGTGCTCCCGC				1	IGTB1901	10	5959	SNG	73	filtered	0.0473234	1037	4	0.000191791	0.000680252			F
TAAGCGTGTCTCTCGT-2	YEATS4.69370716.CAGCTTTAGCAAATGATACA	HMGB1.30463536.GAAGTGCTCAGAGAGGTGGA			2	IGTB1372	2	2545	SNG	23	filtered	0.0223969	419	0	0.00061994	0.00134657	0.000261776		F
TCGCGTTTCTGGTTCC-11	ASCC1.72196949.GTGTAATTTCAGCCCGAACA				1	IGTB1815	11	1900	SNG	23	raw	0.0463158	232	0	0.000780162				F
TCGTAGACAGATCCAT-8	FLI1.128772911.ACTGTGTAAAATGAACAAGG				1	IGTB1840	8	3545	SNG	71	filtered	0.0301834	657	0	0.000542086				F
GGCCGATAGAGACTAT-12	ZC3H15.186502553.AGTGAACAAGAAGCACGGTG				1	IGTB508	12	4026	SNG	38	filtered	0.0476663	448	0	0.000165651	0.000170978	0.000436737		F
CGTCACTCATTTGCTT-8	GTF2H2.71049089.ATTAGATCATAAATATTAGA	ZBED2.111593789.ACAGGCATTGAGGGTAACTG	SP1.53383311.CATCATCCGGACACCAACAG	CREM.35188237.ACAATCCAGATTTCTAACCC	4	IGTB1372	8	13935	SNG	218	filtered	0.058258	2712	5	0.000707153				F
TCACAAGAGGACATTA-7	ZNF622.16465591.GGGCCCACTATAAGACGGAC				1	IGTB1840	7	5157	SNG	83	filtered	0.0378127	928	2	4.17695e-06	0.000660233	0.00250285	0.00159451	F
TGTGTTTGTTCTCATT-7	HDAC3.141634859.GTCAGCCCCACCAATATGCA				1	IGTB2065	7	1511	SNG	31	raw	0.031767	216	0					F
TGAGGGACAGCTATTG-3	FUBP1.77964146.ATGATGGGACAACACCCGAA				1	IGTB1372	3	2516	SNG	32	raw	0.0278219	472	0					F
TCGAGGCGTTAGATGA-12	MATR3.139308137.AAATTTATGATAGTTATGCG	RFX2.6026185.GGAATCACATCACACAAAAG	HOPX.56655937.CCTGGAGTACAACTTCAACA		3	IGTB1840	12	3516	SNG	42	filtered	0.03157	456	0	0.000791344	0.000755936	0.000148151	0	F
GAATGAAGTCTTGTCC-2	ZFP36L1.68790062.AGGGGCAAAAGCCGATGGTG				1	IGTB1840	2	2222	SNG	29	raw	0.0364372	398	0	0.000907712				F
GGGATGAGTGGTGTAG-16	KLF6.3781951.TCGGAGGTAAACTTGGCCGT				1	IGTB1901	16	1763	SNG	23	filtered	0.11004	311	0	0.00111844	0.00151152			F
GCATGCGCACTGTTAG-1	HDAC3.141634859.GTCAGCCCCACCAATATGCA	ZNF460.57291533.ACACTTCATTATCCATACTG			2	IGTB2065	1	8253	SNG	71	filtered	0.0402229	1442	3	0.00019163				F
CAACCTCAGTGAACGC-16	NCOA4.46012894.ACAGACCTGACTGTTCTCCA	ARID5A.96551631.CTTCTCTAGACTTAAAGATG			2	IGTB1762	16	1815	SNG	31	filtered	0.0644628	320	0	0.000928802				F
AATCCAGAGCAATCTC-15	IRF2.184418667.ACCTGATCCCAAAACATGGA	IRF1.132487047.GAACTCCCTGCCAGATATCG	ZNF146.36236488.CACATACCTTACAGGCAAAG		3	IGTB1815	15	2134	SNG	28	filtered	0.0735363	408	0	2.22089e-05	0.000491703			F
ATTATCCCATGATCCA-1	MYC.127738942.CTGCGGGGAGGACTCCGTCG	MIER1.66958196.GCTGATAATGATGACAACAG			2	IGTB1840	1	1837	SNG	27	raw	0.0380849	241	0	0.000644619				F
AAGTCTGCATATACGC-14	STAT6.57104558.ATCAAGCGGTGTGAGCGGAA				1	IGTB1815	14	1815	SNG	24	filtered	0.0539945	347	4	0.000244139				F
CCTCAGTCATCTATGG-1	YEATS4.69365695.AGCTATGGCAATCCTTTAAG				1	IGTB1901	1	2410	SNG	36	raw	0.0273859	440	0	0.000747294				T
AGGTCATCAACGATCT-6	PHTF2.77940044.AAGGTGAACAGCCATATACC				1	IGTB2065	6	3191	SNG	50	filtered	0.00281955	663	2	8.86187e-06	0.00071236	0.00205155	0.000776411	F
CATATTCGTCAGAGGT-14	ELK4.205623693.CTTTACATAATAGTATCTGA				1	IGTB1815	14	746	SNG	14	raw	0.0576407	127	0	0.000118904				T
GAACCTAGTGTTAAGA-16	VDR.47879048.CCACACACCCCACAGATCCG				1	IGTB1815	16	1361	SNG	22	raw	0.0624541	263	0	0.00323273	0.000727667			F
CGGACTGGTGATGATA-11	TFB2M.246556688.GTTGGAATGTTCCCAAGTAG				1	IGTB1372	11	3340	SNG	32	filtered	0.0206587	416	0	2.67344e-05	0	8.24582e-05		F
AGTGAGGGTTGTACAC-4	LRRFIP1.237753394.AAAGACAAACTTCATGTACC				1	IGTB2065	4	5467	SNG	78	filtered	0.0506676	1016	3	0.000555169				T
AAGACCTCAGTCACTA-4	GTF3A.27424803.GCCGACGCGTTCATTGCAGC	NRF1.129710492.AAGATGAGCTATACTATGTG			2	IGTB2065	4	9096	SNG	147	filtered	0.0616687	1588	6					F
CGTTAGATCTATCCTA-12	SFPQ.35192922.ATGGGCCTCAATCAGAATCG	PCBP2.53455366.AGTTGGCAGTATCATCGGAA			2	IGTB1815	12	4958	SNG	84	filtered	0.0429522	854	4	0.00246681				F
CTGGTCTTCATGTCCC-9	ZNF706.101201657.GAAACAAGGACATGACCAAA	BACH2.89950773.CCCAGAATAAGAATGCACCG	DPF2.65341049.ATAGATGGGAAGGAAAGTCG		3	IGTB884	9	8725	SNG	102	filtered	0.040683	1300	2	0.00432652				F
CGGACGTAGCGACGTA-10	YEATS4.69370716.CAGCTTTAGCAAATGATACA	MAFA.143429719.CATGGACACCAGCTGGTCGT			2	IGTB884	10	3171	SNG	49	filtered	0.0239672	502	8	0.000767859				T
GAGCAGAGTGATGATA-16	ZNF511.133310225.CAGAGACCGGAAGGATCACA	RFX2.6044249.AGCCAGCTCCAATCCCAAAG			2	IGTB1901	16	2065	SNG	27	filtered	0.101162	332	0	0.000748091				F
TGCCCTATCATAAAGG-13	HOPX.56655937.CCTGGAGTACAACTTCAACA				1	IGTB508	13	1677	SNG	16	filtered	0.0607866	231	0					F
AGCAGCCTCCGTAGTA-2	ELF5.34505689.CAGATCAGTCCACGACATCA				1	IGTB1840	2	2778	SNG	39	filtered	0.0543557	504	0	0.000336378				F
AGAGCGAGTAATCGTC-12	IRF2.184418667.ACCTGATCCCAAAACATGGA				1	IGTB1815	12	1786	SNG	17	raw	0.0453274	215	0					T
GAACCTAGTAAAGTCA-13	LRRFIP1.237753394.AAAGACAAACTTCATGTACC				1	IGTB884	13	1450	SNG	28	raw	0.115862	249	7	0.00095085				T
TGCCCTATCCGAACGC-2	TOX4.21487678.CCATGGTCAAGCCCCCACTC	TFDP1.113633911.ATGACCAGAAAAACATAAGA			2	IGTB1372	2	5752	SNG	81	filtered	0.0590893	1089	3					F
CATGACAGTGCAACTT-7	DCP1A.53338096.AATCTGCTCGAGATTCGCAA	HIF1A.61738224.GGGTCAGCACTACTTCGAAG			2	IGTB1815	7	22744	SNG	304	filtered	0.0465576	4748	5	0.00389728				F
ATAACGCCATTTCAGG-3	TOX4.21487678.CCATGGTCAAGCCCCCACTC				1	IGTB1901	3	1708	SNG	25	raw	0.0322014	303	0	0.00250755	0.000209706			F
CAGATCAAGAGTGACC-13	ID2.8682335.CAGCATCCCCCAGAACAAGA				1	IGTB1762	13	1497	SNG	17	raw	0.0507343	203	0	0.00106815				F
TGGGCGTAGACGACGT-3	SMARCA5.143534878.CATCAGCCTTAATTCGACGA	ARID5A.96551631.CTTCTCTAGACTTAAAGATG			2	IGTB2065	3	6433	SNG	113	filtered	0.0461682	1180	5					F
TTGCGTCGTAGCTCCG-7	YEATS4.69365695.AGCTATGGCAATCCTTTAAG				1	IGTB1815	7	6877	SNG	108	filtered	0.0405641	1176	2					T
TTCTTAGTCATGCATG-13	ASCC1.72210803.TCCACCTCGTAGGCATCACA	PHB.49411797.CCACAATGTCCTGCACTCCA			2	IGTB1840	13	1467	SNG	33	raw	0.0558964	297	4					F
CGCGTTTTCTGACCTC-5	DR1.93354023.ACTCTTCTTCAGGAATGCCA				1	IGTB1372	5	2542	SNG	38	filtered	0.034225	370	0	0.000820392				F
GGCGACTAGTGTCTCA-6	ZBED2.111593911.ACGTGGGCACCACTGCACTG	TFAM.58388689.ATATCAAGATGCTTATAGGG			2	IGTB2065	6	2187	SNG	37	raw	0.0160037	304	0	0.00169342	0.000595374	0.000220707		F
CGTCTACAGTACGTAA-4	IRF4.394977.CAGACCCGTACAAAGTGTAC				1	IGTB1901	4	2193	SNG	27	raw	0.0296263	400	0	0.00323273				F
CTTACCGGTCGAGTTT-3	ZNF706.101201657.GAAACAAGGACATGACCAAA	TOE1.45342886.CAGAACTCCAGGGTAAGGTG			2	IGTB1840	3	5288	SNG	100	filtered	0.0448185	1114	4	0.00065555				F
GGGATGACAACACCTA-12	SATB1.18415117.ATGCTAAGTACCTGTGAAAG				1	IGTB1762	12	2555	SNG	57	filtered	0.0469667	408	6	0.000344944	0.00025884			F
CCACGGAAGATGTTAG-13	DNMT1.10162681.GATTTCTGATGAAAAAGACG				1	IGTB1901	13	1739	SNG	18	filtered	0.0292767	279	0	0.000620363	0.00107867			F
CTCTACGCAGCTGGCT-5	CEBPZ.37228088.ACAAAGCAGCTCATGAGCCA	ARID5B.62050979.GATTCCAACAACAATTCCGA			2	IGTB1982	5	8531	SNG	151	filtered	0.0568515	1695	3	0.000395174	0.00030237			F
ACATGGTCAGGGTACA-3	ELF5.34493484.CTCCAGAACATCCGCACACA				1	IGTB2065	3	2280	SNG	29	raw	0.0320175	366	0	0.00332519	0.00115691			F
CGTAGCGCATTAACCG-1	ID2.8682335.CAGCATCCCCCAGAACAAGA	EGR1.138467317.AAGGCCTTAATAGTAGACAG			2	IGTB1815	1	9779	SNG	127	filtered	0.0358932	2143	4	0.00140885				F
CGTGTCTTCAAGATCC-8	MAF1.144106096.CAGCAAAAGCCAAGGCGGTG				1	IGTB1982	8	3772	SNG	43	filtered	0.0437434	485	0	3.69719e-05				T
CTGAAGTTCTAGCACA-13	LRRFIP1.237763035.ACTATGCCCTAAAGGACACG	SMARCE1.40642456.ACCAACAGCCGGGTCACGGT			2	IGTB884	13	1191	SNG	14	raw	0.0948783	144	0	0.00155483				F
CATCGAACAGGACGTA-6	IRF8.85913149.CTTCTGTGGACGATTACATG	PHB.49411797.CCACAATGTCCTGCACTCCA			2	IGTB884	6	10522	SNG	181	filtered	0.0400076	2296	4	0.00244595	0.00568419			F
GCATGCGCAGCTGTGC-2	HMGB1.30463259.AACCTATATCCCTCCCAAAG				1	IGTB1372	2	2300	SNG	47	raw	0.0356522	466	0	0.00117453				F
TGCTGCTTCACATAGC-3	STAT6.57102489.CAGCCACCACAAAGGGCACG	NCOA4.46012894.ACAGACCTGACTGTTCTCCA			2	IGTB1982	3	5276	SNG	63	filtered	0.0375142	881	0					F
ACTGTCCAGTGGTAGC-10	ELF1.40949903.ATGTGTCCGTCACATTAGAT				1	IGTB1815	10	1830	SNG	26	raw	0.057377	282	2	0.00163366	8.08963e-06	0.000690985		T
CCGGGATTCAAGGTAA-15	IFI16.159018299.AAAACGCCCAGTGATAGTGA	GABPB1.50309696.AGCTCCCTTTACTACAGACT	PREB.27133315.AGGAGCAGGGGCCTCGACAA		3	IGTB2065	15	2157	SNG	33	filtered	0.0583874	393	0		0.000601195			F
CTCGTCAGTACAGTGG-13	GTF2I.74699069.AACACTCAGAAAAACAGTTG	SATB1.18417016.CATTGAATATGATTGCAAGG			2	IGTB1840	13	1159	SNG	22	raw	0.0534022	235	0	0.000523691				F
ACATCAGCACCGAATT-3	HCFC1.153963360.GGACATTCCCATCACTTACG	SRA1.140551987.AGACTGCCGTGGCCACACAA	ARID5B.61902410.ACAGGTTTACCACCTCGCCA	ZNF146.36236640.GAAAAGCTTCTCGCCAGTAT	4	IGTB1815	3	4789	SNG	106	filtered	0.0367355	1035	5	0.00119541				F
CCCAATCTCGCACTCT-16	ATF3.212615192.CCAGCGCAGAGGACATCCGG				1	IGTB1901	16	4289	SNG	70	filtered	0.0694801	954	4	0.00119577	2.59523e-05			F
CCCAGTTGTATTCTCT-7	ELF1.40949903.ATGTGTCCGTCACATTAGAT				1	IGTB1815	7	2317	SNG	27	raw	0.0457488	334	0	0.00218188				T
GCAGTTACATGGATGG-16	ELK1.47638134.GAAATCGGAAGAGCTTAATG	CBFB.67036720.AAGTCGACATACTCTCGGCT			2	IGTB884	16	2893	SNG	42	filtered	0.073255	526	0	0.000760813				F
AAGGTTCAGATGTCGG-10	FOXP1.71015617.CATACACCATGTCCATAGAG				1	IGTB884	10	1838	SNG	29	raw	0.0462208	283	0	0.000970727	0.000240804			F
ATTCTACCAAGTTAAG-3	ZNF706.101201657.GAAACAAGGACATGACCAAA				1	IGTB1815	3	3850	SNG	70	filtered	0.0316883	815	4	1.18268e-05				F
AACCATGGTGCAACGA-7	DDB2.47232858.AAAACTGGTTGGTATTGAGA				1	IGTB1372	7	1751	SNG	28	raw	0.0291262	281	0	4.56951e-06				F
CGTGAGCCACAAGCCC-7	TFB2M.246556688.GTTGGAATGTTCCCAAGTAG				1	IGTB1982	7	6489	SNG	121	filtered	0.0437664	1245	3					F
ACATGGTCAATGGATA-8	FUS.31184329.CAAAGCTATAATCCCCCTCA				1	IGTB2065	8	3095	SNG	55	filtered	0.0355182	524	0	0.000355962				F
CGATTGAAGATGCCTT-6	RFX2.6044249.AGCCAGCTCCAATCCCAAAG				1	IGTB2065	6	2752	SNG	65	filtered	0.0319767	586	4	0.000348633				T
CGTCACTAGCGCCTTG-11	ZNF410.73922127.GCTGGGAATTCATAGACACC	DDB2.47216923.ATGTAGCCCTCCTGTCAAAG			2	IGTB2065	11	1824	SNG	34	raw	0.0328947	297	0	0.00179827				F
GGCGACTGTCGCGTGT-15	BACH1.29321463.CCTGGCCTACGATTCTTGAG	STAT1.190997935.CCTGATTAATGATGAACTAG			2	IGTB1901	15	1941	SNG	38	filtered	0.0721278	300	0	0.00155642	2.67344e-05			F
CAGTCCTCAGTCCTTC-2	ELK1.47638134.GAAATCGGAAGAGCTTAATG	ERG.38445525.AGTCTGTCCATAGTCGCTGG			2	IGTB1901	2	3361	SNG	43	filtered	0.0520523	520	0	0.000455678				F
CGGCTAGTCACTCCTG-4	TCF19.31161591.ACAAGTACGAGTCAAGCCTC	ATF6.161846504.TGAGCCCTGCAAATCAAAGG			2	IGTB2065	4	3541	SNG	47	filtered	0.0561829	427	0	0.000393746	0.00071236	0.000622832	0.000498898	F
GGCTGGTTCCTTTCGG-5	SMARCA5.143536626.ATGCATCTAGTAACCAACAG	IRF1.132487119.TCTAGGCCGATACAAAGCAG			2	IGTB1901	5	8020	SNG	107	filtered	0.0430067	1354	3	0.00034266	0.00116195	0		F
CTCTAATTCCACGAAT-4	HIF1A.61738224.GGGTCAGCACTACTTCGAAG				1	IGTB1815	4	7430	SNG	107	filtered	0.0546433	1530	5	3.56623e-06	0.000449212	0.00162235		F
CAGCGACGTTACGCGC-8	SP1.53382598.CAACAGATTATCACAAATCG	ELF1.40949903.ATGTGTCCGTCACATTAGAT			2	IGTB1762	8	5526	SNG	96	filtered	0.0435962	1060	2	0.000906857				F
TAGCCGGAGCCGGTAA-9	TAF9.69365605.AATTGTGGTCACATATCGGA				1	IGTB1815	9	2825	SNG	33	filtered	0.0353857	354	0	0.00152891				F
GGTGCGTAGGGTTTCT-2	SMARCE1.40642456.ACCAACAGCCGGGTCACGGT	NFKBIA.35404553.CTGGACGACCGCCACGACAG			2	IGTB884	2	2756	SNG	47	filtered	0.051868	488	0	0.00136024	0.000527063	0.000666409	0.000966491	F
AAGGCAGTCAGCGATT-1	IRF8.85913149.CTTCTGTGGACGATTACATG				1	IGTB1840	1	4283	SNG	65	filtered	0.0462293	761	0	0.00186666				F
CGGACGTTCAATCACG-15	ATF6.161846504.TGAGCCCTGCAAATCAAAGG				1	IGTB1815	15	2006	SNG	28	filtered	0.0663011	337	0	3.362e-05				F
TTGGAACTCGCGCCAA-6	TFDP1.113633911.ATGACCAGAAAAACATAAGA				1	IGTB884	6	4434	SNG	68	filtered	0.0468891	628	0					F
AAGCCGCCAACTGGCC-15	RPL7.73292244.CGTTTGTCATCAGAATCAGA				1	IGTB1815	15	996	SNG	17	raw	0.0621866	191	0	0.000631761				F
TATCTCATCCCATTAT-10	EGR2.62815873.CTTTGACCAGATGAACGGAG				1	IGTB1762	10	1865	SNG	25	raw	0.0230439	226	0	0.00100799				F
CATCAGACATAGGATA-6	JUNB.12791929.CCGGAGTCTCAAAGCGCCTG	ZBED2.111593911.ACGTGGGCACCACTGCACTG			2	IGTB2065	6	3022	SNG	44	filtered	0.050612	525	0					F
CAGCCGACAGGAATGC-11	NCOA3.47634078.CAACGAGAATCGATATACTG	HOPX.56655937.CCTGGAGTACAACTTCAACA			2	IGTB884	11	5927	SNG	78	filtered	0.0337439	824	2	0.000608495				F
CAGCTAATCAGCCTAA-2	PARP1.226385581.CGATGCCTATTACTGCACTG	FUS.31184329.CAAAGCTATAATCCCCCTCA			2	IGTB2065	2	1771	SNG	27	raw	0.0434537	319	0	0.000114592				F
CTGCTGTTCTTAGCCC-6	RFX2.6026185.GGAATCACATCACACAAAAG				1	IGTB1982	6	5246	SNG	93	filtered	0.0646207	1055	3	0.000692557				F
GGATTACCACGTGAGA-3	STAT3.42329588.AACATGGAAGAATCCAACAA				1	IGTB1762	3	4310	SNG	59	filtered	0.0494085	654	0	0.000364671				F
GCTCCTAAGCTCCCAG-5	SATB1.18415117.ATGCTAAGTACCTGTGAAAG				1	IGTB1372	5	4141	SNG	85	filtered	0.047573	843	3		0.000287025	0.00244664		F
GGGCATCTCATTATCC-5	DDX3X.41344269.GCACCACCATAAACCACGCA	CEBPZ.37223251.AAAGCTCCACATATAAATGG			2	IGTB2065	5	4956	SNG	80	filtered	0.0526316	881	0	0.000397517				F
GGAAAGCCAGCTTAAC-11	SMAD2.47896526.CTAAATGTGTTACCATACCA	TAF7.141319508.CTGAAGCTGTTAGTACTCGG			2	IGTB508	11	2803	SNG	41	filtered	0.0346058	499	4	0.00266796	0.0012001			F
GCGCAACGTGGTACAG-14	XBP1.28800395.CATGGTGCCAGCCCAGAGAG				1	IGTB1762	14	1878	SNG	15	filtered	0.0777423	349	0	0.00101414				F
TACAGTGAGCTCCCAG-8	PARP1.226385581.CGATGCCTATTACTGCACTG				1	IGTB1372	8	6022	SNG	97	filtered	0.0508052	1193	3	0.00145032				F
TCACAAGAGCCGCCTA-5	DPF2.65340430.AGAGGCGAGCATTGTAATTG	HDAC3.141634859.GTCAGCCCCACCAATATGCA			2	IGTB1762	5	4114	SNG	40	filtered	0.071932	578	2	0.00134627				F
GTCACGGTCGGATGGA-7	ZC3H15.186501310.GTATGTGCATTCTTCAAGCA				1	IGTB884	7	4640	SNG	66	filtered	0.029735	744	0	0.00122222	0.00107076	0.00205264		F
CTCTACGTCCTTAATC-16	ELK4.205623693.CTTTACATAATAGTATCTGA				1	IGTB1982	16	1974	SNG	37	filtered	0.0698734	381	0	0.00164361				T
AGACGTTAGCGATTCT-6	STAT5A.42292035.ACATTCTGTACAATGAACAG				1	IGTB1982	6	1978	SNG	29	raw	0.042951	315	0	0.00155483				F
CATCGAATCTGCGTAA-5	GTF2I.74705210.AGGTCAATACTATCTCCAGG				1	IGTB1762	5	2389	SNG	47	raw	0.0426957	403	2					F
CCACGGATCTCAAACG-8	NONO.71296973.AGTGGACCGCAACATCAAGG				1	IGTB1901	8	4726	SNG	104	filtered	0.0548032	1007	3	4.2971e-06				F
TGGTTCCGTATGAATG-6	HOPX.56655937.CCTGGAGTACAACTTCAACA				1	IGTB1372	6	5949	SNG	105	filtered	0.077492	1116	3					F
TTATGCTTCACATGCA-8	ZNF706.101201657.GAAACAAGGACATGACCAAA	ZNF410.73921026.GGGAAGACCTTCTCTCAGAG	SATB1.18415117.ATGCTAAGTACCTGTGAAAG		3	IGTB2065	8	11397	SNG	173	filtered	0.0527332	2456	3					F
TGCACCTAGTCGTTTG-4	BACH1.29321463.CCTGGCCTACGATTCTTGAG	FUS.31184329.CAAAGCTATAATCCCCCTCA	ELK4.205623693.CTTTACATAATAGTATCTGA	GTF2H2.71055422.AACGTCTTTGAAGAAAGCTG	4	IGTB1982	4	2087	SNG	31	raw	0.0405922	273	0					F
TGACTAGAGACTAGAT-5	HMGB1.30463536.GAAGTGCTCAGAGAGGTGGA				1	IGTB2065	5	1721	SNG	38	raw	0.0557815	317	0					F
CATTATCAGACGCAAC-15	PCBP1.70088123.AGAGATCCGCGAGAGTACGG	IFI16.159045333.CCAAAATGAATGACTTCATG			2	IGTB1840	15	1437	SNG	20	filtered	0.0654141	262	0	0.000777415				F
CGAGAAGCAATCTACG-13	IRF2.184418667.ACCTGATCCCAAAACATGGA				1	IGTB1982	13	1836	SNG	26	filtered	0.074497	281	0	2.79916e-05	0	0.000249668		T
CAGTAACGTCACACGC-1	PHF5A.41467570.ACATATGCGCACCAGAGTGC				1	IGTB1901	1	7799	SNG	115	filtered	0.056403	1516	3	0.000402519				F
AGACGTTGTGCAACTT-9	ZNF410.73921026.GGGAAGACCTTCTCTCAGAG				1	IGTB1372	9	6718	SNG	107	filtered	0.0385531	1281	2	0.000348633	0.000374741			F
CGGACACGTCTTTCAT-14	ZNF24.35340244.GAGAGTGAACTTGATGACCC	VDR.47855738.ACAGCTCTAGGGTCACAGAA			2	IGTB1762	14	1459	SNG	24	filtered	0.0568883	341	0		0.00129612	0.000726192		F
ATAACGCGTATAGGTA-10	MAF1.144106162.CCTGAAGGACTCATTGAGCG				1	IGTB884	10	2213	SNG	30	raw	0.0375056	375	2	0.00200451				F
CGTAGCGTCTGCCAGG-11	PHTF2.77910359.ACAAGCACCTCTCACAGCGT	TFB2M.246565843.CTGGATTGCACTCCAGCAGT			2	IGTB884	11	4409	SNG	51	filtered	0.0349206	564	0	0.000490765				F
CCGGGATTCGGAAATA-11	SMAD2.47896526.CTAAATGTGTTACCATACCA				1	IGTB1840	11	2917	SNG	35	filtered	0.0287967	357	0					F
CCCTCCTTCTGGAGCC-11	PCBP2.53459399.CAAGATCAAGGAAATACGAG				1	IGTB1815	11	2609	SNG	32	filtered	0.0329502	384	0	0.000592628	0.00100168			F
GACACGCGTCGCTTCT-16	ELF5.34493484.CTCCAGAACATCCGCACACA				1	IGTB884	16	1756	SNG	26	filtered	0.035877	304	0	3.362e-05				F
ACAGCCGGTGCTTCTC-6	FUBP1.77964146.ATGATGGGACAACACCCGAA	GTF3A.27424803.GCCGACGCGTTCATTGCAGC			2	IGTB1372	6	3653	SNG	65	filtered	0.0265535	579	0	0.00185241				F
GACGCGTCAAACAACA-1	IKZF1.50399996.GATGGCTTGGTCCATCACGT	SNW1.77732501.CCTTCCGATCAGCAATGTAG	TP53.7675058.GAGCGCTGCTCAGATAGCGA		3	IGTB2065	1	3624	SNG	66	filtered	0.0217931	604	3	0.000281497	1.86785e-05	0.000252083		F
GCGGGTTAGCCATCGC-8	YEATS4.69370716.CAGCTTTAGCAAATGATACA	TFDP1.113633911.ATGACCAGAAAAACATAAGA			2	IGTB2065	8	2627	SNG	36	filtered	0.0445036	425	0	0				F
CTACCCAGTTCATGGT-8	ASCC1.72196949.GTGTAATTTCAGCCCGAACA				1	IGTB884	8	3143	SNG	65	filtered	0.0343511	645	0	9.63416e-05	0.000651432	0.000617599		F
TTTGGTTGTAGAGGAA-12	IRF8.85913149.CTTCTGTGGACGATTACATG				1	IGTB884	12	1871	SNG	31	raw	0.0491453	283	3					F
AAACCTGCATCCGTGG-7	ELK4.205623693.CTTTACATAATAGTATCTGA	TAF7.141319979.ACAGTAGAGGCATATTCTGG			2	IGTB1762	7	2831	SNG	42	filtered	0.0296715	511	3	2.11132e-05				F
TTCGAAGTCTGGGCCA-9	NCOA3.47634078.CAACGAGAATCGATATACTG	IRF8.85913149.CTTCTGTGGACGATTACATG			2	IGTB1840	9	3077	SNG	34	filtered	0.0295743	425	0					F
TGGTTCCAGACCTAGG-10	SUB1.32591613.CCTGTAAAGAAACAAAAGAC	DCP1A.53292521.AGGGCTCAACGGGATTGTGT			2	IGTB884	10	11658	SNG	184	filtered	0.0638937	1881	5					F
ACGTCAACACATAACC-1	HMGA1.34240914.AGCGCTGGTAGGGAGTCAGG	IFI16.159045333.CCAAAATGAATGACTTCATG			2	IGTB884	1	7533	SNG	106	filtered	0.0600027	1215	2	0				F
TGTCCCACAATCCGAT-14	YBX1.42696671.GCAAATGTTACAGGTCCTGG				1	IGTB884	14	1756	SNG	31	filtered	0.0916857	374	2					F
ACTGTCCCACCTTGTC-7	GABPB1.50303991.AAACCTCTACTATGCTGGCA				1	IGTB1815	7	4949	SNG	89	filtered	0.0321277	992	3	0.000916225				F
TAGCCGGGTAAGAGAG-2	HMGA1.34240914.AGCGCTGGTAGGGAGTCAGG				1	IGTB884	2	8167	SNG	141	filtered	0.033917	1613	5	0.00074897	0.000527824			F
GCTGCGATCGGTTAAC-9	ZNF706.101201657.GAAACAAGGACATGACCAAA	ZC3H15.186502553.AGTGAACAAGAAGCACGGTG	IRF1.132487047.GAACTCCCTGCCAGATATCG	RBBP7.16857703.CAGGATTACATTCTCCACTT	4	IGTB1762	9	1998	SNG	24	raw	0.029029	255	0	0.000402122				F
TCTCTAACAGTCGTGC-8	ELF1.40949903.ATGTGTCCGTCACATTAGAT				1	IGTB1982	8	5565	SNG	103	filtered	0.0431189	1083	3	0.00200451				T
AAGGAGCGTCCGAAGA-8	ID2.8682335.CAGCATCCCCCAGAACAAGA	PHB2.6969554.CCCGAATGTCATAGATAATG			2	IGTB2065	8	1764	SNG	29	raw	0.0515873	359	0	0	0.00259312	0.00168488		F
CACACTCCACGGCTAC-13	FLI1.128772911.ACTGTGTAAAATGAACAAGG				1	IGTB1762	13	1647	SNG	19	filtered	0.0570735	274	0	0.00115362	0.00095035			F
CCTTTCTGTTCATGGT-15	MATR3.139307613.AGTTCTTCATTGAATCAACA				1	IGTB884	15	3931	SNG	60	filtered	0.089799	940	4	0.000254618				F
GGATGTTTCTTACCTA-2	GTF2I.74699069.AACACTCAGAAAAACAGTTG				1	IGTB1840	2	1856	SNG	34	raw	0.0296336	358	0	0.00123192	0.00168489			F
TGAGAGGGTGAGCGAT-7	YEATS4.69370716.CAGCTTTAGCAAATGATACA	BACH1.29321463.CCTGGCCTACGATTCTTGAG			2	IGTB1372	7	11306	SNG	177	filtered	0.0535904	2010	5					F
GTATCTTAGCACCGTC-10	ATF6.161784061.GAATAAGAGTCCACTGACCG				1	IGTB1901	10	2408	SNG	35	raw	0.0394518	293	0	0.000351549				F
GGGTCTGAGTCAATAG-7	ASCC1.72196949.GTGTAATTTCAGCCCGAACA	ZFP36L1.68790062.AGGGGCAAAAGCCGATGGTG			2	IGTB1372	7	3872	SNG	63	filtered	0.0513946	672	0	0.000229277	0.00265977			F
GTACGTATCAATACCG-9	GABPA.25758095.CCGAAATGTTGAGTGTGGTG				1	IGTB1762	9	4324	SNG	59	filtered	0.0413873	762	2	0.000997826				T
ATCCGAAAGCTGAACG-2	RBBP7.16869108.AGCCACTGAACGGTAAGACT				1	IGTB1372	2	2647	SNG	40	filtered	0.0430514	533	2	0.000698354				F
TCGGGACGTCTAGCGC-2	RC3H1.173964067.GGATATAACTGAGAACCTCG				1	IGTB1840	2	2376	SNG	41	raw	0.0551347	425	0	3.46604e-05				F
GATGCTACATGCCACG-13	STAT6.57104558.ATCAAGCGGTGTGAGCGGAA	FUBP1.77964146.ATGATGGGACAACACCCGAA			2	IGTB1840	13	1836	SNG	20	filtered	0.0865071	293	0	0.00164359	0.000517057	0.000832053		F
TGAGCCGCAATGGAAT-15	STAT3.42329588.AACATGGAAGAATCCAACAA	SLC30A9.42063117.AAAGAGGATTACCCATAGAA	CEBPZ.37228088.ACAAAGCAGCTCATGAGCCA		3	IGTB1372	15	8171	SNG	119	filtered	0.0879618	1870	5					F
ACACCGGGTATAAACG-15	DDB2.47232858.AAAACTGGTTGGTATTGAGA				1	IGTB1840	15	1154	SNG	26	raw	0.0510822	242	0	0.000213266				F
CGTCAGGAGCGATGAC-7	RBPJ.26415547.AAAGAACAAATGGAACGCGA	HCFC1.153963360.GGACATTCCCATCACTTACG			2	IGTB1901	7	2759	SNG	52	filtered	0.0449438	598	2		0.000393083			F
GTTCTCGAGACTTTCG-14	MTA2.62596475.CTGCTGAATATACCGGTCTG				1	IGTB884	14	3021	SNG	44	filtered	0.0555923	683	4	0.000485301				F
CTCGAAAGTCACTGGC-7	FLI1.128781997.ACTCAATCGTGAGGATTGGT	THAP5.108564810.AACCAAGATACAGGTAGAGG			2	IGTB1372	7	9371	SNG	132	filtered	0.0554844	1806	3	0.00122222				F
AGTGAGGTCTCTAAGG-6	BACH2.89950919.AATTATGGACAGCCCCACGT	CTCFL.57515801.CCATGTCCGATCCCACACTG			2	IGTB1762	6	6458	SNG	63	filtered	0.0535687	1126	4					F
TCTGAGAGTCACTGGC-8	GABPA.25741671.AAGCAGAGTGCACAGAAGAA				1	IGTB1901	8	2668	SNG	40	filtered	0.0494567	486	0	0.000555169	0.000641503	0.00323273	0.000446098	F
GAAATGAGTTCCGTCT-2	RBBP7.16857703.CAGGATTACATTCTCCACTT				1	IGTB2065	2	5195	SNG	61	filtered	0.0534924	1011	3	0.00129086	0.000459407			F
AGGTCATTCCGTCAAA-12	EWSR1.29288709.ATGAGTGGCCCTGATAACCG				1	IGTB1840	12	4174	SNG	60	filtered	0.0311377	473	0	0.000555287				F
GACCAATGTGTGCCTG-3	YEATS4.69370716.CAGCTTTAGCAAATGATACA	RUNX2.45512275.GACTGGTCATAGGACCACGG			2	IGTB1982	3	1823	SNG	30	raw	0.0433352	275	0					F
GACTGCGGTACTCTCC-9	NFATC3.68183267.ACTGCTGGGTTATGATATGG				1	IGTB1815	9	2710	SNG	27	filtered	0.0398524	317	0	0.00199175	0.000193314			F
TCTCATATCACTTACT-10	NFATC3.68122059.ATGTGGTAAGCAAAGTGGTG				1	IGTB1840	10	1444	SNG	14	raw	0.031856	175	0	0.00112328	0.000733191	0.00172119		F
CGAATGTGTAACGCGA-5	RUNX2.45491996.GAATGCGCCCTAAATCACTG				1	IGTB1982	5	1236	SNG	25	raw	0.0315534	208	0	0.00210873	0.00050572			F
AGGTCATAGCGAGAAA-11	BCLAF1.136278663.AGACGACCTTATGGGTACAG				1	IGTB1815	11	3435	SNG	67	filtered	0.0494905	728	3	2.18422e-05	2.36021e-06			F
TGGGAAGAGCGCTTAT-6	TOE1.45343121.AGGTCAATATCGTGAGACTG	NFKBIA.35402853.AGGCTAAGTGTAGACACGTG			2	IGTB2065	6	4741	SNG	71	filtered	0.0470266	722	0					F
TGACAACGTTGAGGTG-1	EZH2.148846485.CTTCTGTGAGCTCATTGCGC				1	IGTB884	1	2992	SNG	52	filtered	0.0347477	561	0					F
GACTGCGTCTTGTATC-4	EZH2.148826587.ATGTTGGGGGTACATTCAGG				1	IGTB884	4	3958	SNG	48	filtered	0.034596	533	0	0.00118432				F
TGCGTGGCACGCCAGT-14	FLI1.128772911.ACTGTGTAAAATGAACAAGG				1	IGTB1840	14	1145	SNG	17	raw	0.0445026	212	0					F
GAAGCAGTCACTTACT-3	RC3H1.173961818.CTGGATTCTGGTACATACGA				1	IGTB2065	3	4424	SNG	66	filtered	0.040009	797	6	0.000450198	0	1.15369e-05		F
ATGGGAGTCGGAAATA-15	PLAGL2.32201958.AGCTGCCCTCAGCTGCACTG				1	IGTB884	15	1129	SNG	16	raw	0.0451727	261	2	2.48175e-05				F
GCATGCGGTCTCTTAT-7	STAT1.190997935.CCTGATTAATGATGAACTAG				1	IGTB2065	7	3972	SNG	55	filtered	0.0523534	630	0	0.00142493	0.000707153			F
ATCATGGGTTACTGAC-10	YBX1.42696671.GCAAATGTTACAGGTCCTGG	IRF8.85913149.CTTCTGTGGACGATTACATG			2	IGTB1372	10	9000	SNG	109	filtered	0.048328	1465	2	6.19135e-05	0.00205281		0.000684545	F
CACAGGCAGATATGGT-2	IKZF1.50376659.GAAAATGAATGGCTCCCACA	ELK1.47638134.GAAATCGGAAGAGCTTAATG			2	IGTB1840	2	3738	SNG	59	filtered	0.0481541	671	0	0.000895932				F
CGTTGGGGTATGAATG-13	YEATS4.69370716.CAGCTTTAGCAAATGATACA				1	IGTB2065	13	1412	SNG	17	raw	0.121019	215	0	0.000172366				T
TGTTCCGCAGTCTTCC-3	PARP1.226385581.CGATGCCTATTACTGCACTG				1	IGTB1982	3	1859	SNG	25	raw	0.0360409	336	0					F
GTAACGTAGAAGGTGA-10	ATF4.39521667.AGTCCCTCCAACAACAGCAA	MATR3.139308137.AAATTTATGATAGTTATGCG			2	IGTB2065	10	2525	SNG	29	filtered	0.0419802	407	0	0.0016733				F
CTCAGAAGTCCAGTGC-15	SMAD2.47870480.ACAGCTTCTCTGAACAAACC				1	IGTB1901	15	3252	SNG	48	filtered	0.0716482	760	2	0.000806865				F
GGGCACTCAGACAAGC-6	TFAM.58388689.ATATCAAGATGCTTATAGGG				1	IGTB1372	6	3300	SNG	47	filtered	0.0239394	542	0	0				F
CACCTTGCACGGCTAC-12	FUBP1.77969992.CAAAAATTGGAGGTGATGCA				1	IGTB1762	12	2257	SNG	22	filtered	0.0398406	371	0	0.000420474				F
CGTAGCGTCTAGCACA-14	PARP1.226385581.CGATGCCTATTACTGCACTG	BATF.75522739.AGGACTCTACCTGTTTGCCA			2	IGTB1901	14	2066	SNG	26	filtered	0.123427	334	7	0.000130096				F
GGGATGATCAAGGCTT-5	TP53.7675058.GAGCGCTGCTCAGATAGCGA				1	IGTB1815	5	4102	SNG	57	filtered	0.0499756	632	0	0.00195693				F
TTGCCGTGTTAAGTAG-1	MLX.42568890.AGGAGTCCTACAAAGACCGG				1	IGTB1840	1	2433	SNG	27	raw	0.0250616	367	0					F
TGCCCTAGTAGCCTAT-14	DPF2.65340430.AGAGGCGAGCATTGTAATTG				1	IGTB884	14	1402	SNG	27	filtered	0.0699001	339	0					F
CGTAGCGTCGAACTGT-15	SFPQ.35192922.ATGGGCCTCAATCAGAATCG				1	IGTB2065	15	1613	SNG	20	filtered	0.0619963	285	0	0.00142493				F
CGGTTAAAGAGGTTAT-1	DCP1A.53338096.AATCTGCTCGAGATTCGCAA	TCF25.89893788.CTTTGCGTTTGAGCACAGTG			2	IGTB1372	1	3318	SNG	54	filtered	0.0497288	621	2	0				F
ACTGTCCTCCTAAGTG-1	RFX2.6026185.GGAATCACATCACACAAAAG	TFDP1.113633911.ATGACCAGAAAAACATAAGA			2	IGTB1762	1	3560	SNG	53	filtered	0.0457351	564	0	0.00233033				F
CCTCAGTCAATACGCT-15	VDR.47855738.ACAGCTCTAGGGTCACAGAA				1	IGTB1815	15	1727	SNG	32	filtered	0.0654314	336	0	0.000459397				F
AACTCCCCACCAGTTA-16	RFX2.6026185.GGAATCACATCACACAAAAG				1	IGTB1901	16	2100	SNG	26	filtered	0.0861085	360	0	0.000406458	0.000484733	0.000779082		F
GTCGGGTAGATATACG-11	GABPA.25758095.CCGAAATGTTGAGTGTGGTG				1	IGTB884	11	2810	SNG	37	filtered	0.0483814	374	0	4.80393e-06				T
GGGATGACAGCTGCTG-5	HDAC3.141628129.ACCTGGAGCACAATGCACGT				1	IGTB1840	5	2189	SNG	31	raw	0.0347032	339	0	0.000537803	0.000610458	0.000347995		F
CCTACACCATGCTGGC-10	ELK1.47638134.GAAATCGGAAGAGCTTAATG				1	IGTB884	10	3286	SNG	43	filtered	0.0307365	431	2	0.000471024	0.00140885			F
GGACGTCTCTTGCAAG-15	ZNF622.16465591.GGGCCCACTATAAGACGGAC				1	IGTB1815	15	2177	SNG	21	filtered	0.06339	463	4	0				F
GGAGCAACAGGAATCG-12	PREB.27132720.CCTAACTAGTTGGTAACCGT	ZNF207.32351892.ATGCAATGAATAGCTAAGCC			2	IGTB884	12	4081	SNG	54	filtered	0.0360206	563	0		0.00107391			F
CTCGAAATCATCGCTC-15	SP1.53383311.CATCATCCGGACACCAACAG				1	IGTB1840	15	1297	SNG	19	filtered	0.0624518	212	0	0.00101099				F
ATTGGACGTCGTTGTA-8	ELK4.205620637.TATGTAGTCATTGCGGCTAG				1	IGTB2065	8	4357	SNG	70	filtered	0.0722809	752	0	0.000449873	0.00126414			T
TGCTACCTCGAGGTAG-3	SLC30A9.42063117.AAAGAGGATTACCCATAGAA	RBBP7.16869108.AGCCACTGAACGGTAAGACT			2	IGTB1901	3	2217	SNG	41	raw	0.0401443	382	0					F
TTTGCGCGTACATCCA-15	MAFK.1540041.CCTGCGGGGTCTCACCAAGG				1	IGTB884	15	4451	SNG	53	filtered	0.082678	1070	4					F
TACCTATCACCTCGTT-5	HMGB1.30463536.GAAGTGCTCAGAGAGGTGGA				1	IGTB1840	5	11297	SNG	207	filtered	0.037001	2546	4	0.00105169				F
AGATTGCGTCTAAACC-4	RBBP7.16857703.CAGGATTACATTCTCCACTT				1	IGTB1840	4	1425	SNG	25	raw	0.0301754	194	0	0.00070309				F
CACAGGCCACAGGCCT-11	ELF1.40949903.ATGTGTCCGTCACATTAGAT	EZH2.148826587.ATGTTGGGGGTACATTCAGG			2	IGTB508	11	2109	SNG	33	raw	0.056899	340	0	0.0016733				F
CACACAAGTTAAGTAG-10	HDAC3.141628129.ACCTGGAGCACAATGCACGT	ZNF706.101201657.GAAACAAGGACATGACCAAA			2	IGTB884	10	3092	SNG	46	filtered	0.0585192	524	0	0.000209706				F
AATCGGTAGCACCGTC-16	ETS1.128489368.GAGAAAGCAGTCTTTACCCA				1	IGTB2065	16	1294	SNG	20	raw	0.0842349	250	0	0	0.00159307			F
CAGCTGGCAATCCGAT-15	SUB1.32591681.CAGAGATGATAACATGTTTC	ZNF460.57291533.ACACTTCATTATCCATACTG			2	IGTB1901	15	1754	SNG	27	filtered	0.0722823	330	0	0.00136328				F
TGTCCCAGTCCTCTTG-1	SP1.53383311.CATCATCCGGACACCAACAG				1	IGTB1762	1	4028	SNG	51	filtered	0.0315293	549	0					F
GAGGTGATCCAGATCA-7	SMAD2.47896526.CTAAATGTGTTACCATACCA				1	IGTB884	7	5279	SNG	62	filtered	0.0488729	888	2	2.28414e-05				F
CGGACGTGTAGGACAC-11	VDR.47879048.CCACACACCCCACAGATCCG				1	IGTB508	11	1956	SNG	37	raw	0.0674847	252	0	0	0.000118904	0		F
TACCTTAGTCTAAACC-3	FUBP1.77969992.CAAAAATTGGAGGTGATGCA				1	IGTB1762	3	2521	SNG	46	filtered	0.0412535	543	2	0.000529092				F
AAGCCGCAGCACACAG-15	LRRFIP1.237763035.ACTATGCCCTAAAGGACACG	TCF25.89893788.CTTTGCGTTTGAGCACAGTG			2	IGTB508	15	3879	SNG	64	filtered	0.0737303	720	0	0.0011571	0.000447873	0.000139627		F
GGGCATCAGGTGATTA-3	STAT5A.42292035.ACATTCTGTACAATGAACAG				1	IGTB1372	3	2425	SNG	37	raw	0.0424392	411	0	0.000261756	0.0011364			F
CGGACGTTCCGCGGTA-10	TFDP1.113633911.ATGACCAGAAAAACATAAGA				1	IGTB2065	10	3097	SNG	31	filtered	0.0348725	403	8	0.00170919				F
AAGCCGCAGAGCCTAG-6	RBBP7.16857703.CAGGATTACATTCTCCACTT				1	IGTB1901	6	4244	SNG	56	filtered	0.0341498	601	0	0.000401226				F
TTCTCAACATCGGACC-11	GTF2I.74699069.AACACTCAGAAAAACAGTTG				1	IGTB1762	11	1094	SNG	16	raw	0.0383912	131	0					F
CCATTCGCACGGCCAT-11	TFAM.58388689.ATATCAAGATGCTTATAGGG	TAF9.69365605.AATTGTGGTCACATATCGGA			2	IGTB884	11	3298	SNG	49	filtered	0.0197029	612	2	0.000367661				F
TTGCGTCGTTGTCTTT-14	NRF1.129710492.AAGATGAGCTATACTATGTG				1	IGTB1840	14	1352	SNG	17	filtered	0.0776627	275	0					F
TAGTTGGGTTGTACAC-8	HCFC1.153954712.GCATTAAGGACCTTCCTGCG	STAT6.57104558.ATCAAGCGGTGTGAGCGGAA			2	IGTB884	8	9797	SNG	153	filtered	0.0649112	1679	5	0.000797518				F
CCTCTGAAGACCCACC-5	CTCFL.57518862.CAAGTGTAACGACTGCAACA				1	IGTB1840	5	2357	SNG	39	raw	0.023759	363	0	0.000486059				F
GTTCGGGCATCACGAT-1	TAF7.141319979.ACAGTAGAGGCATATTCTGG	HCFC1.153963360.GGACATTCCCATCACTTACG			2	IGTB1815	1	2837	SNG	51	filtered	0.0313601	429	0	0.00313706				F
CTACCCAGTCTCGTTC-3	TCF19.31161875.CTCCACCACAACGCAATCGG				1	IGTB2065	3	2271	SNG	31	raw	0.0528402	389	0	3.32786e-05	0.00030499			F
ACGCCAGCAAGAAAGG-2	RC3H1.173961818.CTGGATTCTGGTACATACGA	NCOA3.47634078.CAACGAGAATCGATATACTG			2	IGTB2065	2	3488	SNG	63	filtered	0.0604931	491	0	0.000239477	0.000410391	0.000178766		F
GTCGGGTCAGGGTATG-12	EGR2.62815873.CTTTGACCAGATGAACGGAG	FUS.31183999.AACACCACCGTACCTTCCCG			2	IGTB508	12	1273	SNG	32	raw	0.0706436	238	0	0.00102019				F
CCTATTAGTTTGGCGC-15	DDB2.47232858.AAAACTGGTTGGTATTGAGA				1	IGTB1901	15	1073	SNG	12	raw	0.0615098	225	0	2.07587e-05	0.00238234	4.28363e-06	0.000346306	F
TAGCCGGCAAACAACA-8	HNRNPK.83975465.CTGTTGGGACATACCGCTCG				1	IGTB1815	8	4833	SNG	45	filtered	0.0477865	664	0	0.000774313	0.000890644			F
CTTTGCGGTCGGGTCT-12	IRF1.132487119.TCTAGGCCGATACAAAGCAG	YEATS4.69370716.CAGCTTTAGCAAATGATACA			2	IGTB1815	12	2669	SNG	50	filtered	0.0505618	454	4	0.0016845				F
TCCCGATAGCCAGTAG-6	GABPB1.50309696.AGCTCCCTTTACTACAGACT	ARID5B.61902410.ACAGGTTTACCACCTCGCCA	FOSL2.28408792.AGGAGAAGCGTCGCATCCGG		3	IGTB1982	6	2870	SNG	48	filtered	0.0602578	449	0	0	0.000421964			F
CTCGAGGGTCTAAAGA-3	ZNF622.16463242.GTGTTGGCAAGATTTGCTTG				1	IGTB1372	3	5331	SNG	83	filtered	0.0440818	979	2	0.000273109	0.000121686			T
TGGCGCAGTAGCTGCC-3	RFX2.6026185.GGAATCACATCACACAAAAG	NOC4L.132151270.AGAGCTTCCGGTAGAAGTCA			2	IGTB1840	3	7251	SNG	125	filtered	0.0522687	1229	2					F
TCGCGAGCAAGGACAC-8	BACH1.29321463.CCTGGCCTACGATTCTTGAG	FUS.31183999.AACACCACCGTACCTTCCCG			2	IGTB1840	8	6768	SNG	113	filtered	0.0571809	1349	2	0.00186181	0.000402124			F
GATGCTACAATCCGAT-1	ZBED2.111593789.ACAGGCATTGAGGGTAACTG				1	IGTB1840	1	3045	SNG	38	filtered	0.0252791	514	0	0.000670905	0.00134875	0.000507595	0.00051512	F
GAACCTAGTCAGCTAT-6	ZNF511.133310225.CAGAGACCGGAAGGATCACA	FOSL2.28412051.AGTGTGCAAGATTAGCCCCG	ATF3.212615192.CCAGCGCAGAGGACATCCGG	SP1.53383311.CATCATCCGGACACCAACAG	4	IGTB1762	6	11285	SNG	164	filtered	0.0402233	2229	3	0.000592297	0.000459397	0.00568419	0.00119848	F
CGATTGACAGTTCATG-10	ZNF24.35340244.GAGAGTGAACTTGATGACCC				1	IGTB1815	10	5613	SNG	88	filtered	0.0429207	944	3	7.83094e-05	0.00147043			F
TACAGTGCACAGAGGT-7	FUS.31184329.CAAAGCTATAATCCCCCTCA				1	IGTB884	7	2604	SNG	47	raw	0.0495392	422	2	0.000451912	0.00068293			F
GCTGCTTTCGCACTCT-9	FLI1.128781997.ACTCAATCGTGAGGATTGGT	E2F4.67193119.ACTAGACCAGCACAAGGTGT	PRDM1.106105284.GGACGCGTTCAAGTAAGCGT		3	IGTB508	9	7955	SNG	135	filtered	0.0776675	1352	7	0.000498898	0.00173278	0.00176632		F
TGAGCATGTTCAGCGC-3	ETV1.13986654.TAAGTCAATTACAGGAAACA				1	IGTB1982	3	2853	SNG	42	filtered	0.0413455	403	0					F
GGGTCTGTCCTATTCA-8	IKZF1.50399996.GATGGCTTGGTCCATCACGT	MAFA.143429719.CATGGACACCAGCTGGTCGT	FUBP1.77964146.ATGATGGGACAACACCCGAA		3	IGTB1372	8	5548	SNG	84	filtered	0.0271974	1070	0	0.00165926				F
TACCTATAGCTCTCGG-8	CREM.35188237.ACAATCCAGATTTCTAACCC				1	IGTB1372	8	5779	SNG	85	filtered	0.0413495	946	0	0.000628911				F
CAACCTCAGTAGGTGC-7	FUBP1.77969992.CAAAAATTGGAGGTGATGCA				1	IGTB2065	7	5194	SNG	89	filtered	0.0425327	1177	3	0.00126414	0.000268588			F
GGATGTTCATGAACCT-5	THAP5.108564810.AACCAAGATACAGGTAGAGG	RBBP7.16857703.CAGGATTACATTCTCCACTT	IRF1.132487119.TCTAGGCCGATACAAAGCAG		3	IGTB884	5	4293	SNG	59	filtered	0.0458887	762	2	0.000230291				F
ATTATCCCAGGGAGAG-10	BACH1.29326546.AACTGACAGAGTCCGTACTG				1	IGTB508	10	3153	SNG	49	filtered	0.0463051	601	2	0.000878979				F
CGTCACTGTACTCAAC-1	ATF6.161784061.GAATAAGAGTCCACTGACCG				1	IGTB1762	1	3034	SNG	45	filtered	0.0382334	436	0	3.01335e-05				F
TGCTACCGTCAGTGGA-14	DNMT1.10162681.GATTTCTGATGAAAAAGACG	ENO1.8870460.AGGTCCTACCTTGCTAACCA			2	IGTB1815	14	2957	SNG	40	filtered	0.052418	600	4					F
GTCACAAGTTCTGAAC-4	SNW1.77732501.CCTTCCGATCAGCAATGTAG				1	IGTB1372	4	9154	SNG	124	filtered	0.0612847	1815	3	0.000651432				F
GTGCAGCAGATGTTAG-4	IRF8.85909118.ATGGCTCGGAAATGTCCAGT				1	IGTB884	4	3290	SNG	54	filtered	0.0489362	542	0					F
GGCAATTCAGCCTATA-14	VDR.47855738.ACAGCTCTAGGGTCACAGAA				1	IGTB884	14	4385	SNG	68	filtered	0.0652075	1072	6	3.56623e-06				F
GTGCTTCAGGTGGGTT-14	TFB2M.246556688.GTTGGAATGTTCCCAAGTAG				1	IGTB1372	14	1621	SNG	24	filtered	0.0370142	326	0	0.00245632	4.56951e-06			F
AGTAGTCTCCCTTGCA-16	JUN.58783019.GCTCTCGGACGGGAGGAACG				1	IGTB1815	16	2324	SNG	27	filtered	0.0443201	379	5	0.000566419	0			F
GAACATCAGTGCCATT-7	PLAGL2.32201958.AGCTGCCCTCAGCTGCACTG	TFDP1.113633911.ATGACCAGAAAAACATAAGA	ZNF146.36236640.GAAAAGCTTCTCGCCAGTAT		3	IGTB1840	7	4957	SNG	49	filtered	0.0439516	568	0	0.000993933				F
CACCAGGAGGGTCGAT-16	ZNF410.73922127.GCTGGGAATTCATAGACACC	PCBP2.53459399.CAAGATCAAGGAAATACGAG			2	IGTB508	16	2437	SNG	35	filtered	0.0676784	437	0	7.68705e-06	0.000298654			F
AGTGGGATCGTTGACA-1	SFPQ.35192922.ATGGGCCTCAATCAGAATCG	MIER1.66958196.GCTGATAATGATGACAACAG	TAF7.141319508.CTGAAGCTGTTAGTACTCGG	PCBP2.53459399.CAAGATCAAGGAAATACGAG	4	IGTB1762	1	15762	SNG	227	filtered	0.0524547	2714	4	0.000514382				F
AGTGTCAAGTTACCCA-15	TCF19.31161591.ACAAGTACGAGTCAAGCCTC	NFATC3.68122059.ATGTGGTAAGCAAAGTGGTG			2	IGTB884	15	1701	SNG	30	filtered	0.0452675	280	0	0.000233411				F
GGACAAGCAAAGCGGT-8	YBX1.42696671.GCAAATGTTACAGGTCCTGG	PREB.27133315.AGGAGCAGGGGCCTCGACAA			2	IGTB1840	8	2629	SNG	58	filtered	0.0521111	596	0	0.000625773				F
CGATTGATCTTCATGT-14	GTF3A.27424803.GCCGACGCGTTCATTGCAGC				1	IGTB1840	14	3582	SNG	49	filtered	0.110553	759	2	0.00166927				F
CGCGGTAGTTCCACGG-16	STAT1.190997935.CCTGATTAATGATGAACTAG				1	IGTB1901	16	1330	SNG	31	raw	0.0788881	250	0	0.000487719				F
CTGGTCTTCCTCAATT-8	ATF6.161784061.GAATAAGAGTCCACTGACCG	RC3H1.173961818.CTGGATTCTGGTACATACGA			2	IGTB2065	8	11584	SNG	197	filtered	0.039451	2443	2	0.0013143				F
TCTATTGCAGCAGTTT-1	NOC4L.132151270.AGAGCTTCCGGTAGAAGTCA	SRA1.140552106.CAGGACCACTCCCCACAGGT	FLI1.128772911.ACTGTGTAAAATGAACAAGG	SMAD2.47870480.ACAGCTTCTCTGAACAAACC	4	IGTB1840	1	2938	SNG	48	filtered	0.0316434	533	2	0.000401394				F
CAGATCACAGGTGCCT-2	JUN.58783019.GCTCTCGGACGGGAGGAACG	YBX1.42696671.GCAAATGTTACAGGTCCTGG			2	IGTB1815	2	5883	SNG	69	filtered	0.0324664	981	0	0.000906857				F
AGCGTCGTCGGAGGTA-11	EZH2.148826587.ATGTTGGGGGTACATTCAGG				1	IGTB1982	11	2691	SNG	40	filtered	0.0449647	438	3	0.0013812				F
TGACTTTGTAGAAGGA-6	ARID5A.96551631.CTTCTCTAGACTTAAAGATG	YEATS4.69370716.CAGCTTTAGCAAATGATACA			2	IGTB1372	6	4722	SNG	88	filtered	0.0406607	1021	3					F
ATGGGAGTCGAATCCA-12	ETS1.128486081.CTTACTAATGAAGTAATCCG				1	IGTB1840	12	4392	SNG	53	filtered	0.0423497	536	0	0	0.000133636			F
ACTTGTTCACATTAGC-1	YEATS4.69365695.AGCTATGGCAATCCTTTAAG				1	IGTB884	1	2291	SNG	43	raw	0.0366492	379	0	0.000140486	0.00051512	0.000379172		T
GCTGCTTAGCCAGTAG-12	STAT5A.42292035.ACATTCTGTACAATGAACAG				1	IGTB2065	12	1428	SNG	20	raw	0.0392157	192	0	0.00042862				F
GTCTCGTGTTGGAGGT-1	CTCFL.57518862.CAAGTGTAACGACTGCAACA				1	IGTB2065	1	1794	SNG	29	raw	0.0473802	312	0	8.34115e-05	0.000554358			F
CACACAAAGGCCATAG-2	SMARCE1.40636060.TATGTAAGCAAGGTACGCGG	TOE1.45342886.CAGAACTCCAGGGTAAGGTG	ZNF511.133310225.CAGAGACCGGAAGGATCACA		3	IGTB1840	2	5794	SNG	87	filtered	0.0345185	1098	5	0.00136633				F
TTATGCTAGCCCTAAT-1	IKZF1.50399996.GATGGCTTGGTCCATCACGT	SATB1.18415117.ATGCTAAGTACCTGTGAAAG			2	IGTB1901	1	4246	SNG	69	filtered	0.0336788	846	3					F
GAAATGAAGTGTACGG-6	SNW1.77732501.CCTTCCGATCAGCAATGTAG	TCF25.89900721.AGCTCTGCTCACACTCAGGG			2	IGTB2065	6	17484	SNG	256	filtered	0.0607412	2888	5	0.00030021				F
TACCTTAGTTTAGCTG-12	SMARCE1.40636060.TATGTAAGCAAGGTACGCGG				1	IGTB1901	12	1636	SNG	25	raw	0.0782396	189	0	0.000110399	0.000552241			F
CACATTTGTGTGCGTC-14	STAT6.57102489.CAGCCACCACAAAGGGCACG				1	IGTB1840	14	1541	SNG	24	filtered	0.0304997	257	0	0.000202346	0.000431289	0.00102667		F
CGTGAGCTCATGTCTT-13	ATF3.212615192.CCAGCGCAGAGGACATCCGG	IFI16.159045333.CCAAAATGAATGACTTCATG			2	IGTB1372	13	10344	SNG	105	filtered	0.122741	1747	5	2.18422e-05				F
GCATGCGCAATGCCAT-13	BACH1.29326546.AACTGACAGAGTCCGTACTG	NFKBIA.35404553.CTGGACGACCGCCACGACAG			2	IGTB1982	13	4410	SNG	65	filtered	0.116047	839	7	0				F
GCTCCTAGTCATTAGC-7	TFDP1.113633911.ATGACCAGAAAAACATAAGA				1	IGTB1372	7	2040	SNG	32	raw	0.0382166	363	0	0	0.000661095			F
GAGCAGAAGAAGGGTA-12	DDB2.47232858.AAAACTGGTTGGTATTGAGA				1	IGTB1815	12	3277	SNG	48	filtered	0.0357034	560	2	0.000279444	0.000940298			F
GCGCGATAGGGTTCCC-14	ASCC1.72196949.GTGTAATTTCAGCCCGAACA	GABPA.25741671.AAGCAGAGTGCACAGAAGAA	KLF6.3781951.TCGGAGGTAAACTTGGCCGT		3	IGTB508	14	2466	SNG	31	filtered	0.081914	446	0	0.000830224				F
TAGACCAAGTCTCAAC-12	GTF3A.27432802.CTATCCGTACACACCCTCGT				1	IGTB1982	12	3443	SNG	48	filtered	0.0278827	395	2	0.000785303				F
CTACCCAAGTCCATAC-15	STAT1.190997935.CCTGATTAATGATGAACTAG				1	IGTB2065	15	3034	SNG	58	filtered	0.0665788	773	4	0.000348633	0.00156856			F
TAGTTGGCATCAGTAC-12	POLR2A.7498096.CTTCAAGAACTAGTGCGCAG				1	IGTB1901	12	3616	SNG	57	filtered	0.0340155	516	3	0.00136148				F
AAAGTAGAGTAGATGT-7	ELF1.40949903.ATGTGTCCGTCACATTAGAT				1	IGTB2065	7	849	SNG	11	raw	0.0318021	141	0	0.000695461				T
GGGTCTGTCCTTAATC-7	RUNX2.45491996.GAATGCGCCCTAAATCACTG	FLI1.128781997.ACTCAATCGTGAGGATTGGT	BACH2.89950773.CCCAGAATAAGAATGCACCG	SLC30A9.42063117.AAAGAGGATTACCCATAGAA	4	IGTB1982	7	8451	SNG	122	filtered	0.0373832	1485	3	0.00168489				F
GTTACAGGTTGGACCC-10	ATF6.161846504.TGAGCCCTGCAAATCAAAGG				1	IGTB884	10	2210	SNG	37	raw	0.0203528	279	0	0.000374741				F
TCTCTAATCAACCATG-11	SSRP1.57331762.ACCACGAGCAAAGTTGACAA				1	IGTB1901	11	1250	SNG	20	raw	0.0528	181	2	0.000424448				F
GCGACCATCTTCGGTC-2	HDAC3.141634859.GTCAGCCCCACCAATATGCA				1	IGTB884	2	5878	SNG	101	filtered	0.0482993	1130	3	0.000454798				F
GTCAAGTCACAGCCCA-9	PRDM1.106088300.AGGATGCGGATATGACTCTG				1	IGTB1901	9	3178	SNG	33	filtered	0.0430953	436	0	0.00100723	0.000446098			F
CATTCGCTCCCTAATT-3	DPF2.65340430.AGAGGCGAGCATTGTAATTG				1	IGTB2065	3	4872	SNG	63	filtered	0.0437192	861	3	0.0010338	0.000345308			F
AAGGCAGCAACCGCCA-9	VDR.47879048.CCACACACCCCACAGATCCG	YEATS4.69370716.CAGCTTTAGCAAATGATACA			2	IGTB1840	9	4795	SNG	72	filtered	0.024609	912	3	0.000110399	0.000529048			F
CCTCTGATCGACAGCC-15	BHLHE40.4983145.GACTTTCGCTCACTCGAGTG				1	IGTB1815	15	2100	SNG	25	filtered	0.0757143	383	2	0.000853718				F
ATTGGTGGTCCCTACT-11	IFI16.159045333.CCAAAATGAATGACTTCATG				1	IGTB1762	11	3106	SNG	35	filtered	0.0415325	446	0	0.0016062	0.000986931			F
ACCAGTAAGTACGCCC-11	PARP1.226385581.CGATGCCTATTACTGCACTG				1	IGTB1815	11	4922	SNG	60	filtered	0.0389927	841	3	0.000636157				F
CAACTAGGTTCCCGAG-8	STAT1.190998294.AGAACACGAGACCAATGGTG				1	IGTB1982	8	3846	SNG	70	filtered	0.0475572	654	2	0.00131088				F
CTAATGGGTGAGGGAG-12	ELK4.205623693.CTTTACATAATAGTATCTGA	EZH2.148826587.ATGTTGGGGGTACATTCAGG			2	IGTB1372	12	1291	SNG	26	raw	0.0402789	145	0	0.000451524				F
CAAGGCCGTCTCCATC-13	MTA2.62598030.GATCCCAGATCGCCTAGTAG				1	IGTB1840	13	1552	SNG	19	raw	0.0714746	231	0	0.000677865	9.15077e-05	0.000535129	0.00131369	F
CGTAGCGAGATGCGAC-1	SUB1.32591681.CAGAGATGATAACATGTTTC				1	IGTB1840	1	2527	SNG	33	raw	0.0351779	399	0	0	0.00213444	0.00122572		F
AGCCTAACACACATGT-15	SATB1.18415117.ATGCTAAGTACCTGTGAAAG				1	IGTB1762	15	2484	SNG	34	filtered	0.0696177	429	0	0.00340587	0.000424959			F
CAACCAAAGTACGACG-8	PHB2.6969554.CCCGAATGTCATAGATAATG				1	IGTB1815	8	4774	SNG	54	filtered	0.0360285	594	0	5.80156e-05				F
CCACCTATCGTCACGG-8	FOXP1.71041428.AGAGGAGGAGACACATGTCG	THAP5.108564968.AGTAATTCTGGATGTTGATG			2	IGTB1840	8	3263	SNG	61	filtered	0.027582	595	0	0.000552004				F
TTGACTTAGATCCTGT-16	EZH2.148846485.CTTCTGTGAGCTCATTGCGC				1	IGTB1762	16	2204	SNG	38	filtered	0.0390023	448	6					F
CCCTCCTCAGGGAGAG-3	ZBED2.111593789.ACAGGCATTGAGGGTAACTG				1	IGTB884	3	2727	SNG	41	filtered	0.0363036	392	0	0.00115362				F
GTCGTAAGTCGCGAAA-15	ZNF511.133310225.CAGAGACCGGAAGGATCACA				1	IGTB1840	15	1520	SNG	30	filtered	0.0967105	365	4	0.000278052	0.00193202	8.5034e-05		F
GTGCATATCAACACTG-16	DR1.93354023.ACTCTTCTTCAGGAATGCCA				1	IGTB1982	16	1964	SNG	35	filtered	0.0590631	380	0	2.5768e-06	0			F
CAGCTGGGTTAGGGTG-5	PHB2.6969554.CCCGAATGTCATAGATAATG				1	IGTB1372	5	1638	SNG	21	raw	0.031746	284	0	0.000926285	0.000158571			F
CCTCTGATCTCGTATT-11	PLAGL2.32201958.AGCTGCCCTCAGCTGCACTG				1	IGTB884	11	3222	SNG	56	filtered	0.0418994	486	0	0				F
CATATGGGTAGCAAAT-5	SMAD2.47896526.CTAAATGTGTTACCATACCA	HMGA1.34240847.AAAAGGACGGCACTGAGAAG			2	IGTB2065	5	19864	SNG	284	filtered	0.047317	3370	5	0.00078894	0.000693681	0.000714014		F
CCATGTCTCATAGCAC-15	E2F4.67193119.ACTAGACCAGCACAAGGTGT	ZNF706.101201657.GAAACAAGGACATGACCAAA			2	IGTB1762	15	1655	SNG	20	filtered	0.0876133	242	0	0.00107533	0.00030499	0.000603884		F
CTGAAGTCAATGGACG-2	HMGA1.34240847.AAAAGGACGGCACTGAGAAG				1	IGTB1840	2	2648	SNG	38	filtered	0.0271801	490	0	0.00057904		0.000652859		F
CGAGCCAAGGTGCACA-10	YEATS4.69370716.CAGCTTTAGCAAATGATACA				1	IGTB1840	10	4884	SNG	93	filtered	0.0321392	931	3	0.00200229				T
CTAGCCTTCAGAGCTT-3	ELK4.205623693.CTTTACATAATAGTATCTGA				1	IGTB2065	3	2925	SNG	52	filtered	0.0488889	499	0	0.000164515				T
GGGCACTTCTACTATC-7	JUNB.12791929.CCGGAGTCTCAAAGCGCCTG				1	IGTB2065	7	3536	SNG	64	filtered	0.043552	581	2	0.00113116				F
ATAGACCAGTAGATGT-1	SMAD2.47896526.CTAAATGTGTTACCATACCA				1	IGTB1815	1	2571	SNG	35	raw	0.0392691	415	2	0.000148151	0.000190946			F
CACAGTACACGTCAGC-10	TFB2M.246565843.CTGGATTGCACTCCAGCAGT				1	IGTB1840	10	3728	SNG	46	filtered	0.0340665	512	2	0.00109706	5.9091e-06			F
TCCCGATGTGTTTGTG-1	NCOA4.46012894.ACAGACCTGACTGTTCTCCA				1	IGTB1840	1	2340	SNG	26	raw	0.0247652	347	0	0				F
GTAACGTGTTCGAATC-8	IRF2.184418667.ACCTGATCCCAAAACATGGA				1	IGTB1982	8	3334	SNG	51	filtered	0.0413793	513	0	0.000433599				T
AACGTTGCAATACGCT-8	NCOA3.47634078.CAACGAGAATCGATATACTG	BACH2.89950919.AATTATGGACAGCCCCACGT			2	IGTB2065	8	2406	SNG	36	raw	0.0428096	461	0	0.000916376				F
TGGCCAGAGGCGACAT-6	ERG.38392383.AACACTGTACCTTTCGACTG	HMGB1.30463536.GAAGTGCTCAGAGAGGTGGA			2	IGTB884	6	5576	SNG	95	filtered	0.0563027	1179	2					F
TGCTGCTCAACTGCGC-1	MAZ.29807312.CTCCAAGGCAGACGCGACCG				1	IGTB1372	1	6007	SNG	80	filtered	0.0485938	1086	2					F
TACGGGCCACCAACCG-9	NOC4L.132151270.AGAGCTTCCGGTAGAAGTCA				1	IGTB1982	9	6263	SNG	92	filtered	0.0344883	1032	3	0.000191259				F
GTGAAGGAGGCTCATT-9	PHTF2.77910359.ACAAGCACCTCTCACAGCGT				1	IGTB884	9	4773	SNG	64	filtered	0.0310013	587	0		0.000623632			F
CACTCCAGTAAACCTC-12	ZNF24.35339842.CCTGGGAGCTCCATTCCCTA				1	IGTB1840	12	1051	SNG	20	raw	0.0447193	172	0	0.00191437	0.000707153			F
GTACGTAAGTGCCAGA-7	ZNF460.57290919.AAAATGAGCCTTGAACACGA				1	IGTB1901	7	6068	SNG	95	filtered	0.0410349	1138	3	0.00048195	0.00170632	0.000347995		F
TACTCATGTACAGTTC-1	BHLHE40.4980001.CAAGTGTACAAGTCAAGACG	ZNF146.36236640.GAAAAGCTTCTCGCCAGTAT			2	IGTB2065	1	2203	SNG	49	raw	0.0163414	406	0	0.00105831				F
CCGTACTAGTAGGCCA-13	EWSR1.29288709.ATGAGTGGCCCTGATAACCG				1	IGTB1815	13	3802	SNG	57	filtered	0.0602315	761	4	0.000438798	0.000481928			F
GGCGTGTGTAGCCTAT-8	ZNF593.26170086.ATGAGATTCACCGCGAGCTG	FUS.31183999.AACACCACCGTACCTTCCCG			2	IGTB1982	8	2555	SNG	36	raw	0.0539695	466	0					F
CCAGCGACACAAGTAA-8	ZNF24.35340244.GAGAGTGAACTTGATGACCC				1	IGTB1901	8	4079	SNG	68	filtered	0.062025	967	2	0.000536141				F
GGAGCAAGTCAGATAA-10	MAZ.29807147.CCCTGCCGCCGCCTCTACGG	RBBP7.16857703.CAGGATTACATTCTCCACTT			2	IGTB1982	10	4044	SNG	75	filtered	0.0499382	720	3	0.0013371	0.000351549	0.000603884	0.00250285	F
CTCGGGAAGCCAGTTT-16	HDAC3.141634859.GTCAGCCCCACCAATATGCA				1	IGTB1815	16	2656	SNG	33	filtered	0.0794129	535	0	0.000530074	0.000398351			F
ATAGACCTCACTCTTA-16	ZC3H15.186502553.AGTGAACAAGAAGCACGGTG				1	IGTB884	16	1746	SNG	19	filtered	0.0475372	294	0	0.00115691	0.000333172			F
AACTCCCAGTCAAGGC-11	RFX2.6026185.GGAATCACATCACACAAAAG				1	IGTB1840	11	1695	SNG	22	raw	0.0300885	176	0	0.000477883				F
CTCGAGGCATGTAAGA-16	THAP5.108564968.AGTAATTCTGGATGTTGATG				1	IGTB1840	16	3052	SNG	41	filtered	0.0838794	802	4	2.45119e-05	0.00205576			F
TTGCCGTTCTTACCGC-9	BCLAF1.136278663.AGACGACCTTATGGGTACAG	ETS1.128489368.GAGAAAGCAGTCTTTACCCA			2	IGTB1901	9	2552	SNG	28	filtered	0.0223354	387	0					F
TACGGTATCTCTAAGG-6	RFX2.6044249.AGCCAGCTCCAATCCCAAAG	ETV1.13931586.AGTGTATGAACACAACACCA	ZNF511.133310225.CAGAGACCGGAAGGATCACA		3	IGTB1982	6	4732	SNG	55	filtered	0.0346576	716	3	0.000359467	0.000284012	0.00107867		F
AACCATGAGCTAACTC-4	SLC30A9.42063117.AAAGAGGATTACCCATAGAA				1	IGTB1372	4	2698	SNG	39	filtered	0.0492958	408	0	0.00260213	9.10552e-06			F
TGCCCTAGTCCCTACT-6	RFX2.6026185.GGAATCACATCACACAAAAG				1	IGTB1982	6	3358	SNG	46	filtered	0.0393091	555	3					F
ACGCAGCCAGGCAGTA-4	E2F4.67193119.ACTAGACCAGCACAAGGTGT				1	IGTB1901	4	2799	SNG	49	filtered	0.0353698	480	2	0.000648653				F
GGGATGAAGACAATAC-15	FOSL2.28412051.AGTGTGCAAGATTAGCCCCG				1	IGTB1372	15	1771	SNG	29	filtered	0.102202	393	2	0.000495276	0.00153306			F
TTTATGCCAAGCGCTC-4	RPL7.73292244.CGTTTGTCATCAGAATCAGA				1	IGTB1762	4	4433	SNG	87	filtered	0.0288744	1051	4					F
GGTGTTAGTAACGACG-13	FOXP1.71015617.CATACACCATGTCCATAGAG	TCF25.89893788.CTTTGCGTTTGAGCACAGTG	NONO.71294280.CTGGACAATATGCCACTCCG		3	IGTB884	13	2936	SNG	33	filtered	0.0752212	544	0	0.000575121				F
CCGTACTTCCTCCTAG-11	PHTF2.77910359.ACAAGCACCTCTCACAGCGT	STAT6.57104558.ATCAAGCGGTGTGAGCGGAA	ENO1.8870460.AGGTCCTACCTTGCTAACCA		3	IGTB1372	11	7057	SNG	95	filtered	0.0464721	1137	5	0.00171723				F
TAGTGGTGTCCAGTGC-4	RUNX2.45512275.GACTGGTCATAGGACCACGG	HMGB1.30463259.AACCTATATCCCTCCCAAAG			2	IGTB1372	4	1948	SNG	41	raw	0.0420945	282	0	0.000877574				F
TCAGGTAGTCATTAGC-1	ZBED2.111593911.ACGTGGGCACCACTGCACTG	NCOA3.47627735.TCAGCCACGAGCTATGATGG			2	IGTB2065	1	2967	SNG	30	filtered	0.0505391	489	0	0.000537803	1.86219e-05	2.31479e-05		F
GTCTCGTAGGTGGGTT-6	RC3H1.173964067.GGATATAACTGAGAACCTCG				1	IGTB1901	6	5844	SNG	84	filtered	0.0468857	1041	3	0.0025617	0.00211676	8.91217e-05		F
CCAATCCAGGCTCAGA-15	FUS.31183999.AACACCACCGTACCTTCCCG	PHB.49411683.CCAGTCATCACTGGTAGCAA	PHB2.6970441.CACAGATTCGCGCACACCGT		3	IGTB1901	15	1298	SNG	20	filtered	0.068567	269	0	0.00284258				F
CGGACACCAGCCACCA-4	GABPB1.50303991.AAACCTCTACTATGCTGGCA				1	IGTB1762	4	4365	SNG	43	filtered	0.0497022	633	0	0.00218188	5.19509e-06	0.00162338	1.55875e-05	F
AACTCCCTCATCGGAT-1	FUBP1.77964146.ATGATGGGACAACACCCGAA	ATF6.161784061.GAATAAGAGTCCACTGACCG	FOSL2.28412051.AGTGTGCAAGATTAGCCCCG		3	IGTB1982	1	4826	SNG	77	filtered	0.0457462	833	3	0.000492203				F
CGGAGCTTCAAACGGG-3	FUBP1.77964146.ATGATGGGACAACACCCGAA				1	IGTB1372	3	2415	SNG	35	raw	0.0202899	445	0	0.000602451	0.000435891	7.3632e-05		F
ACGGCCAAGCCCAATT-9	ENO1.8870460.AGGTCCTACCTTGCTAACCA				1	IGTB884	9	5892	SNG	72	filtered	0.0324168	1064	3	0.000431289	3.32786e-05			F
CATCAGACAGCTTAAC-16	YBX1.42696671.GCAAATGTTACAGGTCCTGG				1	IGTB1840	16	3154	SNG	38	filtered	0.0862124	640	2	0.00262635	0.00030499	0.000393746	0.000341248	F
TCTATTGCATCGATTG-2	RFX2.6026185.GGAATCACATCACACAAAAG	ELF1.40949903.ATGTGTCCGTCACATTAGAT			2	IGTB2065	2	3658	SNG	70	filtered	0.0707844	617	2			0.00389728	0.000358413	F
CGGACACGTGAACCTT-10	FUBP1.77964146.ATGATGGGACAACACCCGAA				1	IGTB1840	10	5024	SNG	82	filtered	0.0431755	816	3	0.00102664				F
CCAGCGAAGATAGCAT-4	CREM.35179264.GCATATATCAGACTAGCACG	SLC30A9.42063117.AAAGAGGATTACCCATAGAA			2	IGTB1815	4	7507	SNG	115	filtered	0.0483291	1341	4	0.00157184	0.00019163	0.000929864	7.95897e-05	F
GGTGCGTTCAGTCAGT-2	TP53.7675058.GAGCGCTGCTCAGATAGCGA	ETV1.13931586.AGTGTATGAACACAACACCA			2	IGTB1982	2	3045	SNG	37	filtered	0.0311987	467	0	0.00160745				F
GAAACTCCACCTCGGA-13	ZNF622.16463242.GTGTTGGCAAGATTTGCTTG				1	IGTB508	13	4072	SNG	67	filtered	0.0793222	1001	4	8.61923e-06	0.000698354	0.00116723		T
GTAGTCAGTTAGTGGG-4	ZNF706.101201657.GAAACAAGGACATGACCAAA	VDR.47855738.ACAGCTCTAGGGTCACAGAA	BACH2.89950919.AATTATGGACAGCCCCACGT		3	IGTB884	4	3490	SNG	50	filtered	0.0489831	592	0	0.000784472				F
GCACTCTTCAGTTCGA-3	STAT1.190998294.AGAACACGAGACCAATGGTG	PHB2.6969554.CCCGAATGTCATAGATAATG			2	IGTB1815	3	9014	SNG	132	filtered	0.0378258	1855	4	2.87239e-05				F
GTCAAGTAGTACGACG-2	LRRFIP1.237763035.ACTATGCCCTAAAGGACACG				1	IGTB1815	2	3506	SNG	54	filtered	0.0561894	473	0	0				F
TCCACACTCAGCTCTC-14	ZNF207.32351892.ATGCAATGAATAGCTAAGCC				1	IGTB1815	14	2693	SNG	40	filtered	0.062732	486	2					F
TCAGCTCGTGACTACT-9	FOSL2.28408792.AGGAGAAGCGTCGCATCCGG				1	IGTB1901	9	2080	SNG	26	raw	0.0485577	341	0	0.000216704				F
CGCTGGATCCTCAATT-14	TOX4.21487678.CCATGGTCAAGCCCCCACTC				1	IGTB1815	14	4701	SNG	69	filtered	0.0763667	1091	4	0.000528421				F
CTGTTTAGTTACGTCA-1	MAZ.29807312.CTCCAAGGCAGACGCGACCG				1	IGTB1982	1	6965	SNG	97	filtered	0.0450826	1302	6	4.81788e-06				F
CTGCCTAGTCTAGCCG-11	STAT3.42333711.ACGCCGGTCTTGATGACGAG				1	IGTB1840	11	2791	SNG	32	filtered	0.0290219	404	0	0.000428018				F
AAGTCTGTCTAACCGA-6	YEATS4.69370716.CAGCTTTAGCAAATGATACA				1	IGTB1982	6	2296	SNG	30	raw	0.0243902	297	0	0.000683089	0.000601107			T
CCCATACTCTCGCATC-5	TAF9.69365605.AATTGTGGTCACATATCGGA				1	IGTB2065	5	1524	SNG	26	raw	0.0393443	246	0	2.18434e-05				F
CCACCTACACGGTTTA-8	ETS1.128486081.CTTACTAATGAAGTAATCCG				1	IGTB884	8	3912	SNG	61	filtered	0.0378226	646	0	8.45344e-06				F
CACACCTCAAGCTGGA-15	ERG.38392383.AACACTGTACCTTTCGACTG				1	IGTB1901	15	1322	SNG	15	filtered	0.0877458	246	0					F
GACGCGTTCAAGATCC-7	HMGB1.30463259.AACCTATATCCCTCCCAAAG				1	IGTB884	7	6200	SNG	94	filtered	0.0412837	1060	0	0	0.000639686			F
GTACGTAAGTGAACGC-16	ZNF146.36236640.GAAAAGCTTCTCGCCAGTAT	STAT3.42329588.AACATGGAAGAATCCAACAA			2	IGTB884	16	2137	SNG	32	filtered	0.0813464	450	0	0.00107391	5.42055e-06	1.46076e-05		F
CTTACCGTCTTGTATC-4	NCOA3.47634078.CAACGAGAATCGATATACTG				1	IGTB2065	4	1891	SNG	34	raw	0.0608144	309	0	0.0010817	0.000527063			F
GTTCATTCAAGCGCTC-11	ZNF706.101201657.GAAACAAGGACATGACCAAA				1	IGTB1840	11	1409	SNG	23	raw	0.0283688	168	0	0	0.00284258	0.000880412		F
ATAACGCTCACCTCGT-1	ELK4.205620637.TATGTAGTCATTGCGGCTAG				1	IGTB1815	1	3948	SNG	68	filtered	0.0435664	754	2	0.000698354				T
GCACTCTGTTCCATGA-5	STAT5A.42292035.ACATTCTGTACAATGAACAG	RPL7.73292244.CGTTTGTCATCAGAATCAGA			2	IGTB1762	5	6371	SNG	124	filtered	0.0491289	1311	3	0.000765976				F
CAACTAGAGTCACGCC-5	SLC30A9.42063117.AAAGAGGATTACCCATAGAA	IFI16.159045333.CCAAAATGAATGACTTCATG	MAZ.29807312.CTCCAAGGCAGACGCGACCG	DCP1A.53338096.AATCTGCTCGAGATTCGCAA	4	IGTB1815	5	23764	SNG	315	filtered	0.0431252	4637	5		0.000423193			F
CTAAGACGTAAGAGAG-2	SATB1.18415117.ATGCTAAGTACCTGTGAAAG				1	IGTB1901	2	3080	SNG	41	filtered	0.0496753	555	0	0.000325408				F
ATTATCCCAAAGCAAT-16	MLX.42569204.AGGTCATCATAGCCTCTCTG				1	IGTB1762	16	1848	SNG	29	filtered	0.0302866	337	0	7.26018e-06				F
TCAGGATGTACCAGTT-10	VDR.47879048.CCACACACCCCACAGATCCG	ATF3.212615059.GGCAGAAGCACTCACTTCCG	EWSR1.29288709.ATGAGTGGCCCTGATAACCG		3	IGTB884	10	1770	SNG	33	raw	0.0231508	269	0	0.00114543				F
GCTGCAGAGCTCCTCT-12	RBBP7.16857703.CAGGATTACATTCTCCACTT				1	IGTB508	12	3537	SNG	30	filtered	0.0296778	441	0	0.000199734	0.001249	0.000369387	0.0016733	F
GCTGCGATCTGCAAGT-16	ERG.38392383.AACACTGTACCTTTCGACTG				1	IGTB1762	16	1711	SNG	37	filtered	0.0268692	317	0	1.3019e-05	0.000685213	0.000195174		F
TGAAAGAGTGAACCTT-6	STAT1.190998294.AGAACACGAGACCAATGGTG				1	IGTB1372	6	4255	SNG	68	filtered	0.0455827	883	3					F
CCTCTGACAGTCGTGC-9	THAP5.108564968.AGTAATTCTGGATGTTGATG	HDAC3.141634859.GTCAGCCCCACCAATATGCA			2	IGTB1815	9	2121	SNG	35	raw	0.0320603	325	0	0.000592249				F
AATCGGTAGGCGACAT-9	BACH1.29321463.CCTGGCCTACGATTCTTGAG				1	IGTB1762	9	2593	SNG	34	filtered	0.038165	551	2	0.000929864	0.000219058			F
TGCACCTGTTAAGTAG-8	IRF1.132487119.TCTAGGCCGATACAAAGCAG	STAT3.42329588.AACATGGAAGAATCCAACAA	ENO1.8871985.ACAGCAGCTCTGAAGAGACC		3	IGTB1840	8	3254	SNG	64	filtered	0.032268	662	0					F
TACTTACTCAATCACG-12	EGR1.138467471.ACGCCCTTACGCTTGCCCAG	FUBP1.77969992.CAAAAATTGGAGGTGATGCA			2	IGTB884	12	1994	SNG	29	raw	0.0466399	334	6		0.000148176			F
GTAGTCAGTGGTAACG-13	HIF1A.61726779.AAGTGTACCCTAACTAGCCG				1	IGTB1762	13	4525	SNG	50	filtered	0.105147	866	5	0.00202828				F
ATCCGAAAGCAACGGT-7	TCF25.89893788.CTTTGCGTTTGAGCACAGTG	NRF1.129710492.AAGATGAGCTATACTATGTG			2	IGTB1372	7	2180	SNG	40	raw	0.0747364	398	2	0.000663733				F
TGCGGGTTCAGAGCTT-3	GTF2H2.71055422.AACGTCTTTGAAGAAAGCTG				1	IGTB1372	3	2072	SNG	32	raw	0.0506512	403	0					F
TTTGCGCTCAACCAAC-4	NONO.71294280.CTGGACAATATGCCACTCCG				1	IGTB1982	4	2202	SNG	33	raw	0.0422343	359	0					F
ACTTGTTCAATGACCT-9	ZC3H15.186501310.GTATGTGCATTCTTCAAGCA				1	IGTB2065	9	2146	SNG	40	raw	0.0414725	298	0	0.0009466				F
ACGAGGATCCAAACTG-5	RFX2.6026185.GGAATCACATCACACAAAAG	STAT1.190998294.AGAACACGAGACCAATGGTG	TP53.7675058.GAGCGCTGCTCAGATAGCGA		3	IGTB1901	5	5976	SNG	83	filtered	0.0505186	924	6	0				F
CAGTCCTCAGGATCGA-3	MAFA.143430051.GAGGATCTGTACTGGATGAG				1	IGTB1840	3	6531	SNG	107	filtered	0.0361298	1296	3	0				F
GCGCCAAAGCTTTGGT-10	IRF1.132487119.TCTAGGCCGATACAAAGCAG				1	IGTB1982	10	4590	SNG	98	filtered	0.0383442	836	2	4.88145e-06				F
TCCACACTCCACGTGG-11	RFX2.6026185.GGAATCACATCACACAAAAG				1	IGTB884	11	2781	SNG	34	filtered	0.0395399	364	0	0.00157871	0.000325408			F
GATGAGGTCACCAGGC-15	LRRFIP1.237763035.ACTATGCCCTAAAGGACACG	NRF1.129710492.AAGATGAGCTATACTATGTG			2	IGTB1815	15	1464	SNG	22	filtered	0.068306	288	0	0.000496869				F
TTAGGACGTATCACCA-15	MLX.42569204.AGGTCATCATAGCCTCTCTG				1	IGTB1762	15	1556	SNG	19	filtered	0.0597686	218	0					F
CTAACTTCACCATCCT-16	NONO.71294280.CTGGACAATATGCCACTCCG				1	IGTB1840	16	1811	SNG	46	filtered	0.0646052	420	0	0.000456066				F
GTAGTCAAGACCGGAT-6	STAT6.57102489.CAGCCACCACAAAGGGCACG				1	IGTB2065	6	3236	SNG	36	filtered	0.0346106	457	0	0.000682891	0.000184316			F
AAACCTGAGGTGTGGT-9	GTF2I.74699069.AACACTCAGAAAAACAGTTG				1	IGTB884	9	2448	SNG	36	raw	0.0351307	326	0	0.000504656				F
CAGCAGCTCAACTCTT-6	DPF2.65340430.AGAGGCGAGCATTGTAATTG	RUNX2.45512275.GACTGGTCATAGGACCACGG			2	IGTB1840	6	3179	SNG	44	filtered	0.0361635	435	0	0.00181723	0.000261547			F
CCGGGATTCACTCTTA-16	TCF25.89900721.AGCTCTGCTCACACTCAGGG				1	IGTB508	16	1775	SNG	28	filtered	0.08	323	0	0.000839231				F
GCTCTGTGTCTCTCTG-13	IRF8.85913149.CTTCTGTGGACGATTACATG				1	IGTB1815	13	1618	SNG	22	filtered	0.0784435	219	0	4.27109e-05	0.00170335			F
TAAGCGTCAGCCAATT-12	NRF1.129710492.AAGATGAGCTATACTATGTG				1	IGTB2065	12	2570	SNG	33	filtered	0.0859922	306	7	0.0010338				F
ATGGGAGCACCCAGTG-10	FLI1.128772911.ACTGTGTAAAATGAACAAGG				1	IGTB884	10	2572	SNG	38	filtered	0.0326594	385	0					F
GCGCGATAGTTAACGA-8	ZNF511.133310225.CAGAGACCGGAAGGATCACA				1	IGTB2065	8	8277	SNG	149	filtered	0.056663	1726	3	0.00276581				F
TGTGGTAAGCTGCAAG-9	EWSR1.29288709.ATGAGTGGCCCTGATAACCG				1	IGTB1840	9	10677	SNG	124	filtered	0.0323094	2108	3					F
CGAACATCAAAGTCAA-3	MAZ.29807147.CCCTGCCGCCGCCTCTACGG				1	IGTB508	3	5895	SNG	98	filtered	0.0505513	1190	3	0.000737458				F
GAATAAGTCAAGGTAA-4	EZH2.148846485.CTTCTGTGAGCTCATTGCGC	TOE1.45343121.AGGTCAATATCGTGAGACTG			2	IGTB1982	4	1185	SNG	23	raw	0.0312236	136	0	0.000733517	0.000772707			F
AGCATACGTTACCGAT-2	NOC4L.132151270.AGAGCTTCCGGTAGAAGTCA				1	IGTB1372	2	6658	SNG	91	filtered	0.0596275	1145	6	0.00129827				F
GATCAGTGTGGCAAAC-10	ZNF24.35340244.GAGAGTGAACTTGATGACCC				1	IGTB884	10	2713	SNG	39	filtered	0.0409141	359	0	0.000916376				F
TTGGAACTCTTAGCCC-4	ETS1.128486081.CTTACTAATGAAGTAATCCG	ELF1.40949903.ATGTGTCCGTCACATTAGAT			2	IGTB1762	4	8575	SNG	141	filtered	0.0515392	1663	3					F
CTGAAGTCAGCTGTAT-3	MTA2.62596475.CTGCTGAATATACCGGTCTG	ZNF706.101201657.GAAACAAGGACATGACCAAA	JUNB.12791929.CCGGAGTCTCAAAGCGCCTG		3	IGTB2065	3	8686	SNG	130	filtered	0.0391254	1797	3					F
CTAACTTTCTGCGGCA-2	CTCF.67611476.GAGCAAACTGCGTTATACAG				1	IGTB1372	2	1690	SNG	23	raw	0.0491124	249	0	0.000823303	0.00111775	2.37104e-05		F
CACACCTAGCGTAATA-2	RBPJ.26415547.AAAGAACAAATGGAACGCGA	EZH2.148846485.CTTCTGTGAGCTCATTGCGC			2	IGTB1762	2	8323	SNG	135	filtered	0.0370014	1692	4	0.0004386				F
TACCTTAAGCTAAACA-11	EGR1.138467317.AAGGCCTTAATAGTAGACAG				1	IGTB884	11	2514	SNG	33	filtered	0.0365951	394	3	0.000774313	0.000351549			F
CAGAATCAGGACCACA-9	E2F4.67193038.CAGTTTGTCAGCAATCTCCC	HDAC3.141628129.ACCTGGAGCACAATGCACGT			2	IGTB1901	9	2578	SNG	43	filtered	0.0403414	434	0	0.000662881	0.000969691			F
TCTTCGGTCTCAAGTG-8	RC3H1.173964067.GGATATAACTGAGAACCTCG				1	IGTB884	8	2215	SNG	34	raw	0.0482852	415	0					F
GTTCGGGGTACAAGTA-5	ZNF511.133309078.CGAAGAACTGGTGCTCCCGC	ZNF706.101201657.GAAACAAGGACATGACCAAA			2	IGTB2065	5	8124	SNG	130	filtered	0.0473846	1657	3	0.000817348	0.000721485	0.00138449		F
AGGGAGTAGACTGGGT-5	YBX1.42696671.GCAAATGTTACAGGTCCTGG				1	IGTB1815	5	3888	SNG	61	filtered	0.0365039	665	2					F
CGCTATCGTTCGAATC-6	MAFA.143429719.CATGGACACCAGCTGGTCGT				1	IGTB1762	6	2740	SNG	44	filtered	0.0583942	385	0	0.000617536	0.000881866	0.000138012	0	T
CTGATAGTCACTTACT-16	POLR2A.7498096.CTTCAAGAACTAGTGCGCAG	RC3H1.173964067.GGATATAACTGAGAACCTCG	ZNF622.16463242.GTGTTGGCAAGATTTGCTTG		3	IGTB1762	16	3767	SNG	73	filtered	0.0702731	857	2	0.000538962	0.000460641			F
AACTGGTTCATCTGTT-13	DDX3X.41344269.GCACCACCATAAACCACGCA	LRRFIP1.237763035.ACTATGCCCTAAAGGACACG	KLF6.3782035.TCTAAGTTGTAACAAAAGCT	PHTF2.77910359.ACAAGCACCTCTCACAGCGT	4	IGTB1982	13	9500	SNG	88	filtered	0.124171	1498	5	0.0011364	0.000967822		0.000639686	F
CATATGGTCACTTATC-16	ERG.38392383.AACACTGTACCTTTCGACTG				1	IGTB1840	16	3089	SNG	41	filtered	0.0440272	734	4	0.000238414	0.000387534	0.000340234		F
CTCGGAGCAGTTAACC-8	IFI16.159045333.CCAAAATGAATGACTTCATG				1	IGTB1982	8	3388	SNG	80	filtered	0.0309643	758	3	0.000358857				F
AGGCCACTCGAGAACG-4	ARID5A.96550280.CCCCGCCGTACCTCTCGTAG				1	IGTB1840	4	2416	SNG	38	raw	0.03765	381	0	1.37965e-05				F
CCGTGGACAAAGCGGT-13	ATF4.39521667.AGTCCCTCCAACAACAGCAA				1	IGTB1815	13	3892	SNG	43	filtered	0.0855601	679	4	0.000371504	0.00132153	0.000110399		F
CCTCTGATCCCACTTG-15	RPL7.73292244.CGTTTGTCATCAGAATCAGA	PHF5A.41467570.ACATATGCGCACCAGAGTGC			2	IGTB508	15	2618	SNG	38	filtered	0.0935829	512	2	0				F
CATCGAATCGTACCGG-10	GABPA.25741671.AAGCAGAGTGCACAGAAGAA	LRRFIP1.237753394.AAAGACAAACTTCATGTACC			2	IGTB1840	10	3685	SNG	47	filtered	0.0377103	548	2	0.00140944				F
TACGGATCACAACTGT-12	ZNF622.16463242.GTGTTGGCAAGATTTGCTTG	ELK4.205620637.TATGTAGTCATTGCGGCTAG	CREM.35179264.GCATATATCAGACTAGCACG	PHB2.6970441.CACAGATTCGCGCACACCGT	4	IGTB884	12	13090	SNG	197	filtered	0.04819	1964	5	0.000308714				F
TCAGGTAAGCTCAACT-11	TFDP1.113631660.ACCGGCAGCGTCAAACACCC				1	IGTB1901	11	2731	SNG	33	filtered	0.0508971	381	2	0.00066488	0.000782503			F
ACATGGTCAAAGTGCG-6	GTF2I.74705210.AGGTCAATACTATCTCCAGG	BCLAF1.136278663.AGACGACCTTATGGGTACAG			2	IGTB2065	6	2542	SNG	35	filtered	0.0546814	353	0	2.45119e-05				F
TCAGCTCAGCCACCTG-1	GABPA.25741671.AAGCAGAGTGCACAGAAGAA	ZNF706.101201657.GAAACAAGGACATGACCAAA			2	IGTB1840	1	2956	SNG	46	filtered	0.0311231	528	2	0.000678098	0.000342635			F
ATCACGATCCTGCTTG-16	SRA1.140552106.CAGGACCACTCCCCACAGGT				1	IGTB508	16	4346	SNG	65	filtered	0.0959282	768	0	5.58922e-06				F
TTGACTTAGGCATGTG-12	ATF6.161846504.TGAGCCCTGCAAATCAAAGG				1	IGTB1815	12	2157	SNG	38	filtered	0.0528022	317	2					F
ACGAGGATCCCTAATT-11	STAT3.42329588.AACATGGAAGAATCCAACAA				1	IGTB884	11	5065	SNG	79	filtered	0.0529121	739	5	0.000597986				F
AATCCAGCAGTCTTCC-16	EZH2.148846485.CTTCTGTGAGCTCATTGCGC				1	IGTB1840	16	5211	SNG	82	filtered	0.0811744	1242	4	0.00180079				F
TACTCGCCAGGGCATA-14	IRF1.132487119.TCTAGGCCGATACAAAGCAG	ZNF146.36236640.GAAAAGCTTCTCGCCAGTAT			2	IGTB1815	14	1593	SNG	27	filtered	0.091651	308	0	0.00177575				F
CACACTCAGAAGGGTA-10	SUB1.32591681.CAGAGATGATAACATGTTTC				1	IGTB1901	10	4104	SNG	51	filtered	0.0382554	608	0	0.000755936	0.00218083			F
CGTGAGCAGCTAAACA-11	ASCC1.72210803.TCCACCTCGTAGGCATCACA	EZH2.148846485.CTTCTGTGAGCTCATTGCGC			2	IGTB1762	11	8408	SNG	129	filtered	0.0369886	1807	4		0.000368058	0.000377662		F
TCTCATATCATTTGGG-7	YEATS4.69370716.CAGCTTTAGCAAATGATACA	PARP1.226385581.CGATGCCTATTACTGCACTG			2	IGTB1815	7	2530	SNG	53	filtered	0.0312253	318	3	0.0004487				F
TTGGAACTCCAGGGCT-10	ZNF511.133310225.CAGAGACCGGAAGGATCACA				1	IGTB1372	10	3141	SNG	52	filtered	0.0480433	517	2					F
ACGAGGAGTCAGCTAT-9	ZNF146.36236640.GAAAAGCTTCTCGCCAGTAT				1	IGTB1982	9	2057	SNG	34	raw	0.0500729	295	0	0.000469721				T
AAAGATGAGCTATGCT-3	ZNF146.36236488.CACATACCTTACAGGCAAAG				1	IGTB2065	3	1265	SNG	27	raw	0.0197472	247	4	0.000858698	0.000314681			F
CCGTACTCAAGTCTAC-6	RBPJ.26386378.CACCTAGTAAGTCGTTTAGG				1	IGTB884	6	5573	SNG	98	filtered	0.0337341	1101	3	0.000378043				F
TGGTTCCCACTTCGAA-10	TP53.7675058.GAGCGCTGCTCAGATAGCGA				1	IGTB1901	10	4740	SNG	91	filtered	0.046183	853	4					F
TCAATCTAGCTCCCAG-3	HCFC1.153963360.GGACATTCCCATCACTTACG				1	IGTB1840	3	3919	SNG	45	filtered	0.0446543	674	3	0.0017726				F
ACGCCGATCCAATGGT-1	IRF8.85913149.CTTCTGTGGACGATTACATG				1	IGTB884	1	2605	SNG	38	raw	0.0260936	509	0	0.000451275	4.2971e-06			F
GACAGAGCACGAAATA-14	E2F4.67193038.CAGTTTGTCAGCAATCTCCC				1	IGTB1840	14	5001	SNG	65	filtered	0.0741407	871	0	0.000415864	0.00357455			F
TGAGCCGTCTGGGCCA-13	FOXP1.71015617.CATACACCATGTCCATAGAG				1	IGTB1815	13	1976	SNG	20	filtered	0.0591507	303	0					F
GCATGATCAGGACGTA-3	RUNX1.34880580.CACTTCGACCGACAAACCTG	NCOA4.46012894.ACAGACCTGACTGTTCTCCA			2	IGTB1982	3	2805	SNG	32	filtered	0.0527441	414	2	0.00115113				F
ACAGCTAAGAGATGAG-3	ELF5.34505689.CAGATCAGTCCACGACATCA	IRF1.132487119.TCTAGGCCGATACAAAGCAG			2	IGTB2065	3	3663	SNG	57	filtered	0.0297489	633	0	0.00266796				F
AAGTCTGCACACCGCA-13	GTF2I.74705210.AGGTCAATACTATCTCCAGG	ELK1.47638134.GAAATCGGAAGAGCTTAATG			2	IGTB1901	13	1967	SNG	30	filtered	0.0913706	302	0	0.00205057				F
GTACTTTCATACAGCT-15	BACH2.89950919.AATTATGGACAGCCCCACGT	PCBP2.53459399.CAAGATCAAGGAAATACGAG			2	IGTB1982	15	2021	SNG	43	filtered	0.0400792	472	4	0.00140944				F
GGGCATCTCTCACATT-6	MATR3.139307613.AGTTCTTCATTGAATCAACA				1	IGTB1815	6	4240	SNG	66	filtered	0.0320679	638	2	0.00029203				F
ACCAGTAGTCGGCTCA-2	DR1.93346731.AGAGACTCTTCCTAATGTCC	FOSL2.28408792.AGGAGAAGCGTCGCATCCGG			2	IGTB1815	2	4835	SNG	69	filtered	0.0461125	857	3	0.000120435	0.000965727	0		F
GCATACAAGGTAGCTG-3	PHB.49411797.CCACAATGTCCTGCACTCCA				1	IGTB1901	3	2367	SNG	30	raw	0.03125	420	0	0.0010817				F
CTAATGGCATGTAAGA-4	YBX1.42696671.GCAAATGTTACAGGTCCTGG	NCOA3.47634078.CAACGAGAATCGATATACTG			2	IGTB2065	4	4375	SNG	83	filtered	0.0514286	798	3	0.00210666				F
CAACCTCTCTTGACGA-9	TFAM.58388232.AAGAATTGCCCAGCGTTGGA				1	IGTB1901	9	2714	SNG	38	filtered	0.038674	408	0	0.000249507				F
ACTGATGGTAGCAAAT-14	ZNF24.35340244.GAGAGTGAACTTGATGACCC	EZH2.148826587.ATGTTGGGGGTACATTCAGG			2	IGTB1982	14	3195	SNG	39	filtered	0.0610138	728	4	4.26185e-06				F
GGAAAGCAGAACAACT-7	SMAD2.47896526.CTAAATGTGTTACCATACCA	MTA2.62596475.CTGCTGAATATACCGGTCTG			2	IGTB1840	7	2543	SNG	45	raw	0.0338183	410	0	0.00238234	0.000919341	0.000967822		F
TACTTACTCCACGTGG-1	DCP1A.53338096.AATCTGCTCGAGATTCGCAA				1	IGTB1372	1	2026	SNG	30	raw	0.0340405	366	0	0.00119515				F
CGGGTCACATGATCCA-5	TOE1.45342886.CAGAACTCCAGGGTAAGGTG	SMAD2.47870480.ACAGCTTCTCTGAACAAACC			2	IGTB2065	5	1810	SNG	34	raw	0.0452789	314	0	0.000599907	0.000839529	0	0.000877658	F
GGGATGACACCCATGG-14	TP53.7675058.GAGCGCTGCTCAGATAGCGA				1	IGTB1815	14	2336	SNG	27	filtered	0.0612158	385	0	4.17695e-06	0.00091771			F
TCGTACCAGACTGGGT-5	GTF3A.27424803.GCCGACGCGTTCATTGCAGC				1	IGTB2065	5	2480	SNG	35	raw	0.0383065	402	0	0.000110399				F
TTCCCAGAGCTGCCCA-10	BACH1.29326546.AACTGACAGAGTCCGTACTG				1	IGTB1815	10	2488	SNG	36	filtered	0.0325432	446	5					F
CAACCAAGTAAGTTCC-7	RBBP7.16869108.AGCCACTGAACGGTAAGACT				1	IGTB2065	7	3809	SNG	49	filtered	0.0595801	582	0	0.000530476				F
CTGTGCTAGGTAGCCA-9	CTCFL.57515801.CCATGTCCGATCCCACACTG	EGR1.138467471.ACGCCCTTACGCTTGCCCAG			2	IGTB1840	9	4123	SNG	51	filtered	0.0302883	596	0	5.80156e-05				F
TGGGCGTTCACCATAG-1	ARID5B.61902410.ACAGGTTTACCACCTCGCCA	GABPA.25758095.CCGAAATGTTGAGTGTGGTG			2	IGTB1762	1	8743	SNG	98	filtered	0.0356653	1566	3					F
GGACGTCAGTAATCCC-11	HNRNPK.83975465.CTGTTGGGACATACCGCTCG				1	IGTB1815	11	2987	SNG	34	filtered	0.0358099	349	0	0.000119246	0.000191259			F
TGAGAGGCAGGTGGAT-8	NCOA4.46010999.AGATTGGCTAGTGACTCCCC				1	IGTB1762	8	8793	SNG	131	filtered	0.0527692	1657	3					F
CTGATCCGTCAAACTC-12	FLI1.128781997.ACTCAATCGTGAGGATTGGT				1	IGTB1815	12	2537	SNG	50	filtered	0.0279858	402	2	0.00119577	0.000207909			F
AAAGATGCATACGCCG-6	ELK4.205623693.CTTTACATAATAGTATCTGA				1	IGTB1372	6	1824	SNG	23	raw	0.0569863	289	0	0.00142493				T
GCTGCTTGTGATAAGT-15	LRRFIP1.237753394.AAAGACAAACTTCATGTACC				1	IGTB1840	15	1234	SNG	27	raw	0.028363	257	0	0.00107144	0.00170766	0.000122608	0.000694421	T
TCGAGGCAGAAACCAT-4	FUBP1.77969992.CAAAAATTGGAGGTGATGCA				1	IGTB1901	4	2702	SNG	36	filtered	0.0388601	391	0	0.00134187	0.00264344	0.000861117		F
CGACCTTTCATCACCC-2	IFI16.159018299.AAAACGCCCAGTGATAGTGA	KLF6.3781951.TCGGAGGTAAACTTGGCCGT			2	IGTB1982	2	9885	SNG	159	filtered	0.0470267	2121	6	9.33929e-06	0.000343171			F
GCCAAATTCCCTTGCA-4	GABPA.25758095.CCGAAATGTTGAGTGTGGTG	IKZF1.50376659.GAAAATGAATGGCTCCCACA	ELF5.34505689.CAGATCAGTCCACGACATCA		3	IGTB1762	4	6846	SNG	104	filtered	0.0521396	1219	2	0.00143293				F
CAGGTGCAGCGAAGGG-1	HCFC1.153963360.GGACATTCCCATCACTTACG	MAF1.144106162.CCTGAAGGACTCATTGAGCG	FUBP1.77964146.ATGATGGGACAACACCCGAA	ZNF622.16465591.GGGCCCACTATAAGACGGAC	4	IGTB1372	1	19939	SNG	252	filtered	0.0316951	4200	5	0.000701033				F
CACACTCCATGGTCTA-10	NONO.71296973.AGTGGACCGCAACATCAAGG				1	IGTB1815	10	1343	SNG	32	raw	0.0893522	263	3	0.000886418	0.00129612	0.000222541	3.31708e-06	F
TGACGGCCAACGATCT-14	SSRP1.57330871.AAGCTCAACATCAAAAACCG	HOPX.56655984.ATGTCGGCGGAGACCGCGAG			2	IGTB1372	14	2783	SNG	48	filtered	0.0869253	490	0					F
GGGTCTGTCTTGTATC-11	FLI1.128772911.ACTGTGTAAAATGAACAAGG	XBP1.28800395.CATGGTGCCAGCCCAGAGAG			2	IGTB1840	11	4410	SNG	64	filtered	0.0342404	564	2	2.03252e-05	7.99057e-06			F
TCTTTCCAGGTGCTAG-10	RFX2.6026185.GGAATCACATCACACAAAAG				1	IGTB1901	10	3271	SNG	57	filtered	0.0287374	649	3					F
CGTTGGGCACGGCGTT-15	TOX4.21488845.ATGGTGTTGAGGATTTCCGG	IRF2.184418667.ACCTGATCCCAAAACATGGA			2	IGTB1840	15	2543	SNG	38	filtered	0.0743217	598	2	0.000497171				F
ATGGGAGTCCAAGCCG-5	GABPB1.50303991.AAACCTCTACTATGCTGGCA				1	IGTB884	5	5623	SNG	95	filtered	0.0343233	1154	3	0.00103125				F
AGTAGTCTCTCGATGA-12	NONO.71296973.AGTGGACCGCAACATCAAGG	XBP1.28800395.CATGGTGCCAGCCCAGAGAG			2	IGTB884	12	3313	SNG	42	filtered	0.0298823	480	3	0.000302958	0.000969691	0.000337192		F
TTTGTCACAAGAGGCT-5	EZH2.148826587.ATGTTGGGGGTACATTCAGG				1	IGTB884	5	4197	SNG	60	filtered	0.0483564	763	3					F
GCATGTATCCTATTCA-2	STAT6.57102489.CAGCCACCACAAAGGGCACG				1	IGTB2065	2	2655	SNG	37	filtered	0.0677966	468	0	0.00086411				F
CTTCTCTAGCTAGGCA-1	PARP1.226385581.CGATGCCTATTACTGCACTG	SP1.53382598.CAACAGATTATCACAAATCG	MAZ.29807312.CTCCAAGGCAGACGCGACCG	TOX4.21487678.CCATGGTCAAGCCCCCACTC	4	IGTB2065	1	13730	SNG	176	filtered	0.0493009	2485	3	5.15444e-05				F
CCTTACGGTAACGTTC-11	NFATC3.68183267.ACTGCTGGGTTATGATATGG	ATF3.212615192.CCAGCGCAGAGGACATCCGG			2	IGTB508	11	1704	SNG	26	raw	0.0340376	216	0	0.00245632	7.67613e-05	0.00102664		F
CGAGCACTCCGAAGAG-4	TFB2M.246565843.CTGGATTGCACTCCAGCAGT				1	IGTB1840	4	3899	SNG	56	filtered	0.0425641	626	0	0.00101536				F
CTAGAGTTCGCATGAT-7	CTCFL.57515801.CCATGTCCGATCCCACACTG	BACH1.29326546.AACTGACAGAGTCCGTACTG			2	IGTB1840	7	3191	SNG	39	filtered	0.0429332	445	0	0.000686095				F
GACGCGTAGTACGACG-11	IRF1.132487119.TCTAGGCCGATACAAAGCAG				1	IGTB1815	11	1700	SNG	29	raw	0.03	244	0	0.00268612	0.00162338			F
TACCTTATCCGTAGTA-14	PHTF2.77940044.AAGGTGAACAGCCATATACC				1	IGTB884	14	1829	SNG	18	filtered	0.084199	348	0					F
TGCGGGTTCAGGATCT-7	NONO.71294280.CTGGACAATATGCCACTCCG	SMARCA5.143534878.CATCAGCCTTAATTCGACGA	TCF19.31161875.CTCCACCACAACGCAATCGG		3	IGTB1982	7	3748	SNG	56	filtered	0.0378869	485	0					F
GGAACTTAGAAACGCC-3	STAT5A.42292035.ACATTCTGTACAATGAACAG				1	IGTB1372	3	2186	SNG	27	raw	0.0361391	330	0	0.000209706				F
GGAAAGCGTCTAACGT-1	MAFA.143430051.GAGGATCTGTACTGGATGAG	ZNF460.57290919.AAAATGAGCCTTGAACACGA			2	IGTB2065	1	7833	SNG	124	filtered	0.0536193	1713	4	0.00128071				F
AGCATACGTGTGAAAT-12	FLI1.128781997.ACTCAATCGTGAGGATTGGT				1	IGTB1982	12	3567	SNG	61	filtered	0.0456967	451	2					F
ATAGACCGTAAGTAGT-8	VDR.47855738.ACAGCTCTAGGGTCACAGAA				1	IGTB1372	8	6938	SNG	102	filtered	0.0521764	1293	3					F
TACCTATTCTGTCCGT-14	SRA1.140551987.AGACTGCCGTGGCCACACAA				1	IGTB1815	14	1237	SNG	26	raw	0.0339531	238	0	1.27447e-05	0.000113659	0.000529048		F
GTGGGTCAGGGTATCG-8	JUN.58783019.GCTCTCGGACGGGAGGAACG				1	IGTB1901	8	3191	SNG	34	filtered	0.0416667	482	0	0				F
ACGAGCCGTAAGGGAA-16	NFATC3.68122059.ATGTGGTAAGCAAAGTGGTG				1	IGTB1840	16	1758	SNG	23	filtered	0.0523322	300	0	0				F
AGCTCCTGTGTTGAGG-12	STAT6.57104558.ATCAAGCGGTGTGAGCGGAA				1	IGTB884	12	3388	SNG	62	filtered	0.0705431	460	3	0.000117324	0.000435891			F
CATATTCCAGGATCGA-10	HMGB1.30463536.GAAGTGCTCAGAGAGGTGGA				1	IGTB1840	10	4503	SNG	67	filtered	0.0235399	685	0	0.000523312				F
CCTAAAGAGCTCAACT-15	ZNF511.133310225.CAGAGACCGGAAGGATCACA				1	IGTB2065	15	1369	SNG	17	filtered	0.0657414	230	0	3.31708e-06				F
GGATTACCACGGATAG-13	FUS.31184329.CAAAGCTATAATCCCCCTCA	NCOA3.47627735.TCAGCCACGAGCTATGATGG	ELK1.47638134.GAAATCGGAAGAGCTTAATG		3	IGTB1815	13	7265	SNG	93	filtered	0.0972757	1416	4	0.00025509	0.00104436			F
ACGCCAGCACCTTGTC-11	PHTF2.77910359.ACAAGCACCTCTCACAGCGT				1	IGTB1815	11	3109	SNG	34	filtered	0.0434084	401	0	2.08224e-05				F
CAAGAAACAGCTGCTG-11	TP53.7675058.GAGCGCTGCTCAGATAGCGA				1	IGTB1901	11	1978	SNG	28	raw	0.0399192	262	0	0.00106425				F
CTAATGGTCTTACCGC-11	PRDM1.106088300.AGGATGCGGATATGACTCTG				1	IGTB1982	11	2501	SNG	32	filtered	0.0363854	320	3	0.00162478				F
TCTCATAAGCACGCCT-15	SRA1.140552106.CAGGACCACTCCCCACAGGT	RBPJ.26415547.AAAGAACAAATGGAACGCGA			2	IGTB884	15	6992	SNG	96	filtered	0.0926773	1567	2	0.00103392				F
GACTACATCGGTTCGG-3	TOE1.45343121.AGGTCAATATCGTGAGACTG				1	IGTB1372	3	2829	SNG	44	filtered	0.0364086	388	0	0.000644619	0.000648653			F
AGAGTGGTCGGCGCTA-1	ZBED2.111593789.ACAGGCATTGAGGGTAACTG				1	IGTB1762	1	5985	SNG	106	filtered	0.0412698	1171	4	0.000442101				F
CTTGGCTCACCACCAG-15	ELK1.47638134.GAAATCGGAAGAGCTTAATG				1	IGTB1982	15	1557	SNG	28	filtered	0.061657	292	0	0.000402124	0.00199175			F
GGGTTGCGTCGCGAAA-6	ZNF460.57291533.ACACTTCATTATCCATACTG	NONO.71296973.AGTGGACCGCAACATCAAGG	IRF4.394977.CAGACCCGTACAAAGTGTAC	TP53.7676227.CCATTGTTCAATATCGTCCG	4	IGTB1840	6	25543	SNG	289	filtered	0.0594497	4189	5	0.00091974	0.00267325			F
GATCGTAAGGAGTTGC-14	PHTF2.77940044.AAGGTGAACAGCCATATACC				1	IGTB1840	14	10327	SNG	135	filtered	0.0134586	2183	5	0.000265756	0.000165651			F
CCTCTGAAGACCGGAT-3	HMGB1.30463536.GAAGTGCTCAGAGAGGTGGA				1	IGTB884	3	2300	SNG	48	raw	0.0352174	407	0	0.000617536				F
GAAACTCCAATCAGAA-8	MTA2.62598030.GATCCCAGATCGCCTAGTAG				1	IGTB884	8	6831	SNG	124	filtered	0.0480164	1543	3	6.21488e-05				F
TGAGCATCAGTGGGAT-5	VDR.47879048.CCACACACCCCACAGATCCG				1	IGTB884	5	2608	SNG	43	filtered	0.0513804	494	2					F
TGCGGGTGTACCGCTG-12	GABPB1.50309696.AGCTCCCTTTACTACAGACT	VDR.47855738.ACAGCTCTAGGGTCACAGAA			2	IGTB1815	12	5655	SNG	60	filtered	0.0440163	796	3					F
GCGCGATTCGGTCCGA-1	MLX.42569204.AGGTCATCATAGCCTCTCTG	ZNF622.16463242.GTGTTGGCAAGATTTGCTTG			2	IGTB1762	1	11214	SNG	155	filtered	0.0272776	2361	3	0	4.04989e-05	0.000506721	0.00144171	F
CGGGTCAGTTACAGAA-8	MATR3.139307613.AGTTCTTCATTGAATCAACA				1	IGTB1372	8	3936	SNG	70	filtered	0.0604675	719	2	0.00100799				F
GGTGCGTCATGCAATC-3	ZNF146.36236640.GAAAAGCTTCTCGCCAGTAT				1	IGTB1901	3	2814	SNG	26	filtered	0.0500888	446	0	0.0011864				T
ATGAGGGCAAGTCTAC-2	SMAD2.47896526.CTAAATGTGTTACCATACCA				1	IGTB2065	2	1414	SNG	28	raw	0.039576	304	0	0.00101563				F
GCTTGAAGTTAAGACA-8	TFB2M.246556688.GTTGGAATGTTCCCAAGTAG				1	IGTB1982	8	3159	SNG	64	filtered	0.0582278	621	0	0.000470935				F
CTGGTCTTCCTCTAGC-8	PHB.49411797.CCACAATGTCCTGCACTCCA				1	IGTB1982	8	25621	SNG	329	filtered	0.0315342	4678	5	0	0.00568419			F
CGGACTGTCTTTAGGG-10	ENO1.8870460.AGGTCCTACCTTGCTAACCA				1	IGTB1762	10	1949	SNG	25	raw	0.0374551	285	0	0.000308714				F
CCGTACTGTGGTGTAG-11	GABPA.25758095.CCGAAATGTTGAGTGTGGTG				1	IGTB884	11	10142	SNG	117	filtered	0.0471261	1866	4	0.00133933	0.000755936			T
TTGGCAACACGGCGTT-15	RFX2.6026185.GGAATCACATCACACAAAAG				1	IGTB1840	15	2498	SNG	33	filtered	0.0556222	526	4					F
CCTTACGTCGGCATCG-10	HMGA1.34240847.AAAAGGACGGCACTGAGAAG				1	IGTB1840	10	1917	SNG	36	raw	0.0276474	238	0	0.000861117				F
TGAAAGACACTTACGA-9	YBX1.42696740.AGACGCTATCCACGTCGTAG				1	IGTB884	9	9604	SNG	159	filtered	0.0400875	1961	2					F
CAGCTAACACCAGATT-10	FOSL2.28408792.AGGAGAAGCGTCGCATCCGG				1	IGTB1840	10	13539	SNG	215	filtered	0.0355982	2438	5	0.00139846	0.00128882	0.000252083	0.000641969	F
TATTACCGTCAGATAA-8	FLI1.128781997.ACTCAATCGTGAGGATTGGT				1	IGTB1815	8	2384	SNG	48	raw	0.0314597	395	0	0.00108695	8.53757e-05			F
TACCTATGTTTGCATG-15	DCP1A.53338096.AATCTGCTCGAGATTCGCAA				1	IGTB1901	15	1247	SNG	16	raw	0.0433039	189	0	0.00019163				F
GGGCACTGTCAGAGGT-8	IKZF1.50399996.GATGGCTTGGTCCATCACGT				1	IGTB1840	8	3710	SNG	38	filtered	0.0358394	517	0	0.000397517				F
AGGTCCGAGGCCCTCA-14	SATB1.18417016.CATTGAATATGATTGCAAGG	ZBED2.111593911.ACGTGGGCACCACTGCACTG			2	IGTB1901	14	1979	SNG	37	filtered	0.0818595	415	0	0.000435891				F
GTGTGCGCATTTCAGG-4	IFI16.159045333.CCAAAATGAATGACTTCATG				1	IGTB2065	4	6536	SNG	93	filtered	0.0556916	1018	0	0				F
GGGCATCCATGGTCTA-1	ELF1.40949903.ATGTGTCCGTCACATTAGAT				1	IGTB884	1	6472	SNG	75	filtered	0.039864	1006	0	3.75704e-05	0.00107867		0.000251408	T
TTGAACGAGAGTGACC-5	YBX1.42696671.GCAAATGTTACAGGTCCTGG	FUBP1.77964146.ATGATGGGACAACACCCGAA			2	IGTB1982	5	9184	SNG	133	filtered	0.0646777	1589	2					F
CGTAGGCCATGCCTAA-15	TOE1.45343121.AGGTCAATATCGTGAGACTG	GABPB1.50309696.AGCTCCCTTTACTACAGACT			2	IGTB1840	15	2062	SNG	35	filtered	0.103783	434	0	0.000202974				F
CATTCGCCAGCCAGAA-8	IRF1.132487047.GAACTCCCTGCCAGATATCG				1	IGTB1840	8	3301	SNG	40	filtered	0.0399758	505	0	0.000416996	0.000511498	2.70347e-06		F
TCTGGAAGTGTCTGAT-14	HMGA1.34240914.AGCGCTGGTAGGGAGTCAGG				1	IGTB1840	14	1873	SNG	35	filtered	0.0720769	424	2					F
TGGTTAGTCTTCGAGA-9	TFAM.58388689.ATATCAAGATGCTTATAGGG				1	IGTB1372	9	3598	SNG	37	filtered	0.0158377	532	0					F
AAAGTAGGTAGCGTAG-1	EGR1.138467317.AAGGCCTTAATAGTAGACAG				1	IGTB2065	1	4384	SNG	75	filtered	0.0298814	958	4	0.000530074	0.000296909	0.000251562		F
CACACAACACCAGCAC-1	ATF3.212615059.GGCAGAAGCACTCACTTCCG	TP53.7675058.GAGCGCTGCTCAGATAGCGA			2	IGTB1901	1	2999	SNG	56	filtered	0.0436812	611	2	0.0014949				F
CGGACACGTAAGTAGT-2	FUS.31184329.CAAAGCTATAATCCCCCTCA				1	IGTB1840	2	4078	SNG	65	filtered	0.0507602	855	2	0.00228272	0.00177575			F
ACACCGGGTCTCCCTA-13	TOE1.45343121.AGGTCAATATCGTGAGACTG	HMGB1.30463536.GAAGTGCTCAGAGAGGTGGA	ETS1.128486081.CTTACTAATGAAGTAATCCG		3	IGTB1372	13	6940	SNG	96	filtered	0.0901887	1363	4	0.000367661				F
TACACGACACGCGAAA-9	GTF2H2.71049089.ATTAGATCATAAATATTAGA	IRF2.184418577.CAGCATTCGGTAGACCCTGA			2	IGTB1815	9	25931	SNG	336	filtered	0.0526742	4651	5	0.000797481	0.000940559			F
GTGTTAGTCTGGCGAC-13	IFI16.159045333.CCAAAATGAATGACTTCATG	MAZ.29807147.CCCTGCCGCCGCCTCTACGG			2	IGTB884	13	2050	SNG	22	filtered	0.0590244	272	0	1.46298e-05				F
ATTATCCTCGATAGAA-4	ATF4.39521667.AGTCCCTCCAACAACAGCAA	TFAM.58388689.ATATCAAGATGCTTATAGGG	FOSL2.28412051.AGTGTGCAAGATTAGCCCCG		3	IGTB1982	4	668	SNG	17	raw	0.019432	85	0	4.09844e-05				F
TCGGTAAGTATAGGGC-8	VDR.47855738.ACAGCTCTAGGGTCACAGAA	NCOA3.47627735.TCAGCCACGAGCTATGATGG			2	IGTB1982	8	9092	SNG	158	filtered	0.041465	1829	3	0.0013143				F
CGAGCACGTATCGCAT-2	ZNF146.36236488.CACATACCTTACAGGCAAAG	SLC30A9.42049415.TGCTGAACCGGTATAAATCC	MLX.42568890.AGGAGTCCTACAAAGACCGG		3	IGTB2065	2	7165	SNG	113	filtered	0.0457781	1485	4	1.65037e-05				F
GATTCAGTCGGCTTGG-6	FOSL2.28412051.AGTGTGCAAGATTAGCCCCG	MLX.42568890.AGGAGTCCTACAAAGACCGG			2	IGTB1901	6	6133	SNG	88	filtered	0.0474482	1166	3	0.000599854				F
GGACAGAGTGCTAGCC-12	GABPB1.50309696.AGCTCCCTTTACTACAGACT	ZNF706.101201657.GAAACAAGGACATGACCAAA			2	IGTB1762	12	2374	SNG	34	filtered	0.0450716	291	0	0.00389728				F
CTCACACAGCACGCCT-7	TFDP1.113633911.ATGACCAGAAAAACATAAGA	YEATS4.69370716.CAGCTTTAGCAAATGATACA	ZFP36L1.68790062.AGGGGCAAAAGCCGATGGTG		3	IGTB2065	7	13868	SNG	197	filtered	0.0721806	2429	5	4.06682e-05	0.00160473			F
CGTCCATAGGGTCGAT-11	TAF7.141319508.CTGAAGCTGTTAGTACTCGG	ZNF511.133309078.CGAAGAACTGGTGCTCCCGC			2	IGTB1901	11	6251	SNG	92	filtered	0.0489443	777	3	0.00117737		0.0012929		F
TGGACGCGTGAGGCTA-7	HNRNPK.83975465.CTGTTGGGACATACCGCTCG				1	IGTB2065	7	6250	SNG	101	filtered	0.05584	1188	2					F
TGGTTAGTCGTAGGTT-15	SUB1.32591613.CCTGTAAAGAAACAAAAGAC				1	IGTB1901	15	2072	SNG	35	filtered	0.106557	391	2					F
CACCAGGAGCTGAAAT-16	PRDM1.106088300.AGGATGCGGATATGACTCTG				1	IGTB1762	16	2465	SNG	41	filtered	0.0555556	445	0					F
CACAGGCCAAAGTCAA-10	BACH1.29326546.AACTGACAGAGTCCGTACTG				1	IGTB508	10	4445	SNG	70	filtered	0.0546682	777	3	0.000356601	0.000523623			F
TGGTTAGCAGATCGGA-3	TFB2M.246556688.GTTGGAATGTTCCCAAGTAG				1	IGTB1840	3	2324	SNG	40	raw	0.0232358	368	0					F
CCTAAAGGTAGCGCTC-13	RUNX2.45491996.GAATGCGCCCTAAATCACTG				1	IGTB1815	13	2677	SNG	44	filtered	0.0806873	541	4	0.000465275				F
TCGCGTTTCAAGCCTA-7	ZFP36L1.68790159.AAACGGTGCCTGTAAGTACG				1	IGTB1372	7	2039	SNG	30	raw	0.0269608	355	2	0.00168489	0.00136633			F
GTTCGGGGTACATCCA-11	TAF7.141319979.ACAGTAGAGGCATATTCTGG				1	IGTB508	11	5531	SNG	65	filtered	0.0542397	969	3	0.00100168				F
ACTTGTTCATGGATGG-2	EWSR1.29282556.AAAAAGTAGACTGACCTGGT	PCBP2.53455366.AGTTGGCAGTATCATCGGAA			2	IGTB2065	2	1636	SNG	31	raw	0.0354523	291	0	0.000501761	0.00105831			F
GCATACAAGTTCGCAT-6	PHTF2.77940044.AAGGTGAACAGCCATATACC				1	IGTB2065	6	3111	SNG	53	filtered	0.0298939	573	5	0.000295219				F
GAAATGAGTGTTTGGT-3	SUB1.32591681.CAGAGATGATAACATGTTTC	ZBED2.111593911.ACGTGGGCACCACTGCACTG			2	IGTB2065	3	3202	SNG	52	filtered	0.0833333	594	2	0.00140885				F
GCGCAACTCAACGCTA-13	IRF1.132487047.GAACTCCCTGCCAGATATCG				1	IGTB1982	13	2170	SNG	49	filtered	0.0856748	415	4	0.000481928				F
TCGTAGAGTCGAAAGC-14	PCBP2.53459399.CAAGATCAAGGAAATACGAG	GTF2H2.71049089.ATTAGATCATAAATATTAGA	MAZ.29807312.CTCCAAGGCAGACGCGACCG		3	IGTB1372	14	2660	SNG	24	filtered	0.054846	469	0	0.000261756				F
TGGTTCCCATCAGTCA-3	CBFB.67036720.AAGTCGACATACTCTCGGCT				1	IGTB1840	3	4902	SNG	84	filtered	0.0369086	951	3					F
CCGGGATGTCCGACGT-11	ZNF622.16463242.GTGTTGGCAAGATTTGCTTG				1	IGTB1762	11	2576	SNG	31	filtered	0.0353261	295	0	0.00238415				T
AGCAGCCGTGAACCTT-2	SRA1.140551987.AGACTGCCGTGGCCACACAA				1	IGTB1840	2	4025	SNG	57	filtered	0.0290611	700	0	0.000145677				F
ACGTCAATCGTACGGC-11	ZC3H15.186501310.GTATGTGCATTCTTCAAGCA	VDR.47879048.CCACACACCCCACAGATCCG			2	IGTB1762	11	4246	SNG	38	filtered	0.0282486	435	0	0				F
ACGCCAGAGGAGTTGC-7	BACH1.29321463.CCTGGCCTACGATTCTTGAG	DDB2.47232858.AAAACTGGTTGGTATTGAGA	PCBP2.53455366.AGTTGGCAGTATCATCGGAA		3	IGTB508	7	1946	SNG	35	raw	0.0508475	322	0	0.00134172	0.00110355			F
CTGAAGTCATCCGCGA-11	SLC30A9.42063117.AAAGAGGATTACCCATAGAA				1	IGTB508	11	5533	SNG	72	filtered	0.0655945	758	2	9.63416e-05	3.17707e-06			F
GACGGCTCAGTTTACG-8	ASCC1.72196949.GTGTAATTTCAGCCCGAACA	STAT3.42333711.ACGCCGGTCTTGATGACGAG			2	IGTB1815	8	6355	SNG	86	filtered	0.0402769	1087	2	0.00235624				F
GAAATGAAGACAGGCT-6	NOC4L.132144892.CGAAAAGACGGCTGCACGTG	ZC3H15.186501310.GTATGTGCATTCTTCAAGCA	MAFK.1540087.CGGCGCACACTCAAGAACCG		3	IGTB1982	6	4421	SNG	55	filtered	0.0443238	640	0	0.00070309	0.00101536			F
CATATTCGTCTCTCGT-5	MAF1.144106096.CAGCAAAAGCCAAGGCGGTG				1	IGTB884	5	1602	SNG	28	raw	0.0124844	246	0	0.000684545				T
ATCCGAACATTGAGCT-8	VDR.47855738.ACAGCTCTAGGGTCACAGAA				1	IGTB1815	8	14213	SNG	248	filtered	0.0398931	3229	5	0.00100982				F
CAACCAAAGCAATCTC-7	MAF1.144106162.CCTGAAGGACTCATTGAGCG				1	IGTB1840	7	4179	SNG	71	filtered	0.0358938	800	2	0.000647827				F
CACCAGGGTATGAAAC-8	ZNF460.57291533.ACACTTCATTATCCATACTG				1	IGTB884	8	3973	SNG	45	filtered	0.0349862	647	0	0.0002487				F
ACAGCTAGTACAGCAG-8	VDR.47879048.CCACACACCCCACAGATCCG				1	IGTB1372	8	3196	SNG	51	filtered	0.0466062	560	0	0.00074897				F
GACGTTATCCTTTACA-4	FOSL2.28408792.AGGAGAAGCGTCGCATCCGG				1	IGTB2065	4	2786	SNG	39	filtered	0.0222461	431	0	0.000529092				F
GCTTGAAGTTTCGCTC-1	YEATS4.69370716.CAGCTTTAGCAAATGATACA	HCFC1.153963360.GGACATTCCCATCACTTACG			2	IGTB1982	1	2955	SNG	41	filtered	0.0361976	500	0	7.95897e-05				F
GGTGCGTGTGCGAAAC-4	FUBP1.77964146.ATGATGGGACAACACCCGAA	IRF4.394977.CAGACCCGTACAAAGTGTAC			2	IGTB1982	4	29001	SNG	344	filtered	0.0490622	4864	5		0.000760813	0.000285525		F
TGACAACAGAGTGACC-11	ZNF146.36236640.GAAAAGCTTCTCGCCAGTAT				1	IGTB884	11	13622	SNG	183	filtered	0.0491779	2367	5					T
GGACATTCAAGACGTG-8	ASCC1.72210803.TCCACCTCGTAGGCATCACA	VDR.47879048.CCACACACCCCACAGATCCG	ELK1.47638134.GAAATCGGAAGAGCTTAATG	VDR.47855738.ACAGCTCTAGGGTCACAGAA	4	IGTB2065	8	11951	SNG	175	filtered	0.0517948	2362	2	0.00134244	0.000342517	0.000437387		F
TATCAGGGTAGCGCAA-10	ELK1.47638134.GAAATCGGAAGAGCTTAATG				1	IGTB884	10	8270	SNG	117	filtered	0.0409915	1340	3	0.000991382	0.000393746	0.000194063		F
GTAACTGCATGCTAGT-3	FOXP1.71015617.CATACACCATGTCCATAGAG	ELK1.47638134.GAAATCGGAAGAGCTTAATG			2	IGTB2065	3	8498	SNG	133	filtered	0.0434169	1591	3	0.00266796	0.000991382			F
ATTACTCGTGACTACT-1	STAT6.57102489.CAGCCACCACAAAGGGCACG	FUS.31184329.CAAAGCTATAATCCCCCTCA	FLI1.128781997.ACTCAATCGTGAGGATTGGT		3	IGTB1762	1	5831	SNG	94	filtered	0.0406448	1002	0	0.00217839				F
GTGCAGCTCAATCACG-6	DR1.93354023.ACTCTTCTTCAGGAATGCCA	ZNF511.133310225.CAGAGACCGGAAGGATCACA	ATF4.39521890.AGATGACCTTCTGACCACGT	ZNF622.16465591.GGGCCCACTATAAGACGGAC	4	IGTB2065	6	29392	SNG	310	filtered	0.0750204	4650	5	0.000403067	0.000469351	0.000285525		F
CACAGGCTCTGGAGCC-8	ARID5B.62050979.GATTCCAACAACAATTCCGA				1	IGTB1901	8	3139	SNG	67	filtered	0.0404459	577	0	0.00238601	1.30884e-05			F
CTCGAAAAGCTAAACA-1	FUBP1.77964146.ATGATGGGACAACACCCGAA	FUS.31184329.CAAAGCTATAATCCCCCTCA			2	IGTB1762	1	11476	SNG	147	filtered	0.0477477	2093	2	6.13328e-05				F
CACATAGCAGATAATG-1	ELF5.34493484.CTCCAGAACATCCGCACACA	FUBP1.77969992.CAAAAATTGGAGGTGATGCA			2	IGTB1840	1	2574	SNG	55	raw	0.0399845	444	0	0.001214				F
CTAGCCTGTGATGTCT-1	ELK1.47638134.GAAATCGGAAGAGCTTAATG				1	IGTB2065	1	2170	SNG	32	raw	0.0442193	394	0	0.000438798				F
CTCATTATCAGGCAAG-11	IFI16.159045333.CCAAAATGAATGACTTCATG				1	IGTB1815	11	1186	SNG	32	raw	0.0463353	189	2	7.97741e-06				F
CCCTCCTAGGGATCTG-5	ZNF593.26170086.ATGAGATTCACCGCGAGCTG				1	IGTB1840	5	4330	SNG	59	filtered	0.0452656	697	0	0.00176956				F
GAACATCTCCATTCTA-6	NCOA4.46010999.AGATTGGCTAGTGACTCCCC	HDAC3.141634859.GTCAGCCCCACCAATATGCA			2	IGTB1372	6	11979	SNG	188	filtered	0.0624218	1907	5		0.000929864	0.000223306	0.000699963	F
TTGCGTCAGGAATCGC-6	ZC3H15.186501310.GTATGTGCATTCTTCAAGCA				1	IGTB508	6	2273	SNG	41	raw	0.0514738	350	0					F
AACCATGGTTGATTGC-8	RC3H1.173964067.GGATATAACTGAGAACCTCG	ZNF511.133310225.CAGAGACCGGAAGGATCACA			2	IGTB1840	8	2736	SNG	47	filtered	0.0182749	493	0	0.00178908				F
CGACTTCAGGTGATTA-15	PARP1.226390562.AGCTAGGCATGATTGACCGC	TAF9.69365297.ACTGAACCAACACTTAACCG			2	IGTB1982	15	1963	SNG	51	filtered	0.0815079	355	0	0.000230291	0.00238415			F
CGCTGGAGTCTAAAGA-12	YEATS4.69370716.CAGCTTTAGCAAATGATACA				1	IGTB1840	12	5245	SNG	78	filtered	0.0358368	759	3	0.000839231	0.000773228			T
TACCTATAGGATCGCA-14	ZNF410.73922127.GCTGGGAATTCATAGACACC	IKZF1.50399996.GATGGCTTGGTCCATCACGT			2	IGTB1901	14	2130	SNG	38	filtered	0.0779343	425	2	0.000230291	0.000675979			F
GACCAATCACCCATTC-3	ENO1.8870460.AGGTCCTACCTTGCTAACCA	NCOA3.47634078.CAACGAGAATCGATATACTG	ATF4.39521667.AGTCCCTCCAACAACAGCAA		3	IGTB1762	3	2454	SNG	26	raw	0.0342159	402	0	0.000523717				F
TTAGTTCCAAGCGCTC-3	NFKBIA.35402853.AGGCTAAGTGTAGACACGTG				1	IGTB1840	3	1957	SNG	26	raw	0.0408789	303	0					F
TGGCGCATCTAACCGA-12	SMARCA5.143534878.CATCAGCCTTAATTCGACGA				1	IGTB1982	12	7314	SNG	118	filtered	0.0408749	1031	5					F
TGGCCAGCATATGGTC-9	CREM.35188237.ACAATCCAGATTTCTAACCC				1	IGTB884	9	3020	SNG	32	filtered	0.0284768	468	0					F
GTCTTCGCATTGGTAC-11	IRF8.85909118.ATGGCTCGGAAATGTCCAGT				1	IGTB1901	11	3031	SNG	35	filtered	0.0458595	457	2	0.00191269	0.00223156	0.00189332		F
TTGGCAAGTAGCCTAT-3	PARP1.226385581.CGATGCCTATTACTGCACTG				1	IGTB1815	3	3281	SNG	46	filtered	0.0338311	593	2					F
CGCCAAGCACGACTCG-13	ELK4.205620637.TATGTAGTCATTGCGGCTAG	SMAD2.47870480.ACAGCTTCTCTGAACAAACC			2	IGTB1901	13	4641	SNG	70	filtered	0.0870127	708	0	0				F
TGCACCTCATTCCTCG-9	PARP1.226385581.CGATGCCTATTACTGCACTG	MIER1.66958196.GCTGATAATGATGACAACAG			2	IGTB1815	9	2604	SNG	31	filtered	0.0345622	389	0					F
CTTACCGGTTCCGGCA-5	CBFB.67036720.AAGTCGACATACTCTCGGCT				1	IGTB2065	5	2379	SNG	44	raw	0.0264817	389	0	0.000511498				F
ATGAGGGGTTAAGGGC-5	RBPJ.26386378.CACCTAGTAAGTCGTTTAGG				1	IGTB1815	5	5222	SNG	78	filtered	0.0283416	783	0	0	4.51692e-06			F
GTACGTAAGAAACCGC-3	HOPX.56655937.CCTGGAGTACAACTTCAACA				1	IGTB2065	3	3708	SNG	52	filtered	0.0541925	612	0	0.000944323	0.00101522			F
CAAGTTGTCAGCTCTC-8	ZBED2.111593789.ACAGGCATTGAGGGTAACTG				1	IGTB1372	8	3549	SNG	63	filtered	0.0343759	718	0	0.000127576	0.000523717	0.00028593		F
GTCGTAATCAGCACAT-5	GTF2H2.71049089.ATTAGATCATAAATATTAGA				1	IGTB508	5	1921	SNG	39	raw	0.0431842	324	0	0.000595297	4.06682e-05			F
TCTTCGGTCAACCAAC-3	PRDM1.106105284.GGACGCGTTCAAGTAAGCGT				1	IGTB884	3	1968	SNG	35	raw	0.0218496	333	0					F
CGTCAGGAGTGAACAT-4	FOSL2.28408792.AGGAGAAGCGTCGCATCCGG				1	IGTB1762	4	21270	SNG	246	filtered	0.0614423	3634	5					F
AGGTCATTCCTTGACC-5	ZNF24.35340244.GAGAGTGAACTTGATGACCC				1	IGTB1840	5	5583	SNG	94	filtered	0.0562422	1002	3	0.000130096				F
CTAATGGCATCGATTG-1	IRF1.132487119.TCTAGGCCGATACAAAGCAG				1	IGTB1372	1	3648	SNG	54	filtered	0.0422033	730	2	0.00236474	0.00284097			F
CTAGTGACACGGTGTC-6	ATF3.212615059.GGCAGAAGCACTCACTTCCG				1	IGTB1982	6	5917	SNG	106	filtered	0.0572925	1077	2	0.00158892	0.000308714			F
AAACGGGAGGCCATAG-10	PHB2.6969554.CCCGAATGTCATAGATAATG				1	IGTB884	10	1771	SNG	17	raw	0.0395257	244	8	0.000701033				F
CGTTCTGGTCTCTCTG-3	TAF9.69365605.AATTGTGGTCACATATCGGA	GABPB1.50303991.AAACCTCTACTATGCTGGCA			2	IGTB2065	3	4718	SNG	82	filtered	0.0591352	949	2	4.2971e-06	0.00162478			F
ACTGTCCTCCTAAGTG-2	CBFB.67029479.CCTGCCTCACCTCACACTCG	YEATS4.69365695.AGCTATGGCAATCCTTTAAG			2	IGTB1840	2	4794	SNG	77	filtered	0.0475495	954	6	0.00069343	0.000205412		0.000737458	F
TTCGGTCGTTGAGTTC-2	ZNF146.36236640.GAAAAGCTTCTCGCCAGTAT				1	IGTB1982	2	2365	SNG	40	raw	0.0494506	398	0					T
TGCCAAAAGCCACGCT-15	ELF5.34505689.CAGATCAGTCCACGACATCA	STAT1.190997935.CCTGATTAATGATGAACTAG			2	IGTB508	15	6261	SNG	96	filtered	0.0506309	1469	2					F
GAATGAACATCTCGCT-5	ETV1.13986654.TAAGTCAATTACAGGAAACA	EGR1.138467317.AAGGCCTTAATAGTAGACAG			2	IGTB1982	5	3562	SNG	63	filtered	0.040696	521	0	0.000225319	0.00210799			F
TACACGATCTGTTGAG-7	YBX1.42696740.AGACGCTATCCACGTCGTAG	STAT3.42329588.AACATGGAAGAATCCAACAA			2	IGTB2065	7	4938	SNG	79	filtered	0.0500203	867	2	0	0.00039798	5.9767e-05		F
AGGTCCGTCCCTTGCA-16	SFPQ.35190783.ATGATCGTGGAAGATCTACA	EWSR1.29288709.ATGAGTGGCCCTGATAACCG			2	IGTB1840	16	1998	SNG	37	filtered	0.0355178	372	0	0.000130033				F
CCACGGATCCTATGTT-7	NFATC3.68183267.ACTGCTGGGTTATGATATGG				1	IGTB1901	7	2191	SNG	26	raw	0.0387951	314	0	7.67613e-05	1.09119e-05			F
TGCGCAGTCTCTGAGA-4	RPL7.73292244.CGTTTGTCATCAGAATCAGA				1	IGTB1901	4	2502	SNG	30	raw	0.0427658	396	0					F
CCATTCGCACGACGAA-3	SATB1.18415117.ATGCTAAGTACCTGTGAAAG				1	IGTB1840	3	7258	SNG	109	filtered	0.0502824	1357	2	4.86958e-06				F
GAGGTGAGTTGGACCC-11	ETV1.13931586.AGTGTATGAACACAACACCA				1	IGTB1815	11	2453	SNG	41	filtered	0.0330208	339	0	0.00076351	0.00140633			F
AAGGCAGGTAACGACG-14	ZNF24.35340244.GAGAGTGAACTTGATGACCC				1	IGTB1815	14	2623	SNG	43	filtered	0.0636676	549	4	0.00195693	0.000595374	5.57218e-06		F
AGGTCATAGTCTTGCA-4	HIF1A.61726779.AAGTGTACCCTAACTAGCCG	MTA2.62596475.CTGCTGAATATACCGGTCTG			2	IGTB2065	4	3508	SNG	69	filtered	0.0444318	569	0	0.000255475	0.000132402	0.00038466		F
CGGCTAGAGTTATCGC-15	HDAC3.141628129.ACCTGGAGCACAATGCACGT	ATF4.39521890.AGATGACCTTCTGACCACGT	IRF2.184418667.ACCTGATCCCAAAACATGGA		3	IGTB1840	15	1217	SNG	24	raw	0.0377979	219	0	0.000121686	1.09119e-05	0.00189332		F
GATCTAGAGTAGGCCA-13	BHLHE40.4983145.GACTTTCGCTCACTCGAGTG				1	IGTB508	13	3253	SNG	48	filtered	0.0891485	616	2	0.0011571	0.000790888			F
TGCTACCTCTTCAACT-16	ZNF146.36236488.CACATACCTTACAGGCAAAG	E2F4.67193119.ACTAGACCAGCACAAGGTGT			2	IGTB1840	16	5316	SNG	97	filtered	0.0966892	1269	4					F
GTCGTAACAAGCCTAT-5	ATF6.161846504.TGAGCCCTGCAAATCAAAGG				1	IGTB1982	5	4041	SNG	76	filtered	0.0630876	797	3					F
AACCGCGTCACATACG-8	SFPQ.35192922.ATGGGCCTCAATCAGAATCG				1	IGTB1372	8	3840	SNG	65	filtered	0.0518229	826	6	0.00048988				F
GTACTTTGTCCAGTTA-4	NOC4L.132151270.AGAGCTTCCGGTAGAAGTCA				1	IGTB1372	4	2426	SNG	47	filtered	0.0461665	466	6					F
TTTCCTCGTAGAGTGC-10	NCOA3.47634078.CAACGAGAATCGATATACTG	HCFC1.153954712.GCATTAAGGACCTTCCTGCG			2	IGTB1982	10	3362	SNG	59	filtered	0.0457652	537	2					F
GTAACTGCAGGATTGG-9	PCBP1.70088123.AGAGATCCGCGAGAGTACGG				1	IGTB1840	9	1803	SNG	33	raw	0.0393788	308	0	0.000511173				F
GACGTGCTCTTCTGGC-12	RBPJ.26415547.AAAGAACAAATGGAACGCGA				1	IGTB1815	12	2947	SNG	39	filtered	0.0349508	369	0	0.00120611				F
GACACGCGTGCCTGTG-8	ATF3.212615059.GGCAGAAGCACTCACTTCCG				1	IGTB1372	8	4052	SNG	49	filtered	0.0456565	772	0	0.00326611	2.2501e-05			F
TGGCGCAAGATGCGAC-10	ETV1.13986654.TAAGTCAATTACAGGAAACA				1	IGTB1372	10	3338	SNG	42	filtered	0.0293589	416	0					F
GGACGTCAGTTAGGTA-2	SRA1.140552106.CAGGACCACTCCCCACAGGT	GABPA.25741671.AAGCAGAGTGCACAGAAGAA	NCOA3.47634078.CAACGAGAATCGATATACTG		3	IGTB1982	2	2187	SNG	36	raw	0.047532	370	0	0.00102701				F
CACCAGGAGCCACGTC-1	ZBED2.111593911.ACGTGGGCACCACTGCACTG	FUBP1.77964146.ATGATGGGACAACACCCGAA	HMGB1.30463259.AACCTATATCCCTCCCAAAG	TCF25.89900721.AGCTCTGCTCACACTCAGGG	4	IGTB1372	1	21502	SNG	277	filtered	0.0515718	3965	5	0.000938575				F
AAGACCTCATTCCTCG-1	FOSL2.28412051.AGTGTGCAAGATTAGCCCCG				1	IGTB1815	1	9872	SNG	135	filtered	0.0306898	1890	3	0	0.000751687			F
AACTTTCTCGTGGTCG-10	STAT1.190997935.CCTGATTAATGATGAACTAG	HMGA1.34240847.AAAAGGACGGCACTGAGAAG			2	IGTB884	10	1527	SNG	18	raw	0.0497708	255	2	0.00186181	0.000173469			F
CTGATAGCAGACAGGT-9	DCP1A.53292521.AGGGCTCAACGGGATTGTGT	EGR1.138467317.AAGGCCTTAATAGTAGACAG			2	IGTB1901	9	2818	SNG	36	filtered	0.0528744	470	0	0.00240689				F
TTAGTTCTCGCGTAGC-1	STAT6.57104558.ATCAAGCGGTGTGAGCGGAA				1	IGTB1372	1	2488	SNG	51	raw	0.0377814	549	2					F
ATTCTACCATACAGCT-3	SRA1.140552106.CAGGACCACTCCCCACAGGT	ZNF706.101201618.CCTTACCCTACAGACAGTGC			2	IGTB1762	3	2209	SNG	40	raw	0.0357628	433	2	3.3055e-05	0.000688812			F
CGGAGTCAGTGTACGG-8	ZNF706.101201657.GAAACAAGGACATGACCAAA	ELF5.34493484.CTCCAGAACATCCGCACACA	PHTF2.77940044.AAGGTGAACAGCCATATACC		3	IGTB1840	8	5665	SNG	83	filtered	0.0487116	977	3	0.000412333				F
GGTGTTATCCTACAGA-5	ZNF622.16463242.GTGTTGGCAAGATTTGCTTG				1	IGTB2065	5	1935	SNG	27	raw	0.0449612	294	0	0.000952516				T
CGAATGTCAATAAGCA-10	PHB.49411683.CCAGTCATCACTGGTAGCAA				1	IGTB884	10	3338	SNG	61	filtered	0.046435	520	2	0.000993554				F
CATTCGCGTTCGCTAA-7	MIER1.66970832.AAATGATGATCAGCTCCTGT				1	IGTB2065	7	3577	SNG	61	filtered	0.0377411	679	3	6.82447e-06				F
GACAGAGGTCTCTCGT-15	FUBP1.77964146.ATGATGGGACAACACCCGAA	GTF2H2.71049089.ATTAGATCATAAATATTAGA			2	IGTB1982	15	1415	SNG	16	filtered	0.0437544	248	0	0.000648653	0.000209706			F
TTATGCTAGGACGAAA-10	DR1.93346731.AGAGACTCTTCCTAATGTCC				1	IGTB508	10	1555	SNG	19	raw	0.0565916	216	0					F
TGGACGCCAGCGTCCA-5	FUBP1.77969992.CAAAAATTGGAGGTGATGCA				1	IGTB2065	5	1923	SNG	25	raw	0.0390016	274	0					F
GATGAGGCATTTCACT-12	PLAGL2.32197325.ATACTCGTAAGGATGTACGG	PHTF2.77910359.ACAAGCACCTCTCACAGCGT			2	IGTB884	12	7382	SNG	118	filtered	0.0436196	1198	3		0	0.000664024		F
CGGCTAGAGATAGGAG-16	ELF5.34493484.CTCCAGAACATCCGCACACA				1	IGTB1840	16	4221	SNG	83	filtered	0.0599384	1129	4	0.00147043	0.000145085			F
GAAACTCAGACGCACA-3	NONO.71294280.CTGGACAATATGCCACTCCG				1	IGTB1901	3	3216	SNG	62	filtered	0.0683867	562	0	0.000244139				F
AGGGTGAAGAGCCCAA-2	IFI16.159045333.CCAAAATGAATGACTTCATG				1	IGTB1762	2	11013	SNG	139	filtered	0.0368655	1990	6	0.00232791				F
GCAAACTAGTGCTGCC-8	GABPA.25741671.AAGCAGAGTGCACAGAAGAA	FOXP1.71041428.AGAGGAGGAGACACATGTCG	SATB1.18415117.ATGCTAAGTACCTGTGAAAG	PCBP2.53455366.AGTTGGCAGTATCATCGGAA	4	IGTB2065	8	3525	SNG	54	filtered	0.0558865	669	0	0.000441414				F
CGCTTCAAGCACCGTC-12	LRRFIP1.237753394.AAAGACAAACTTCATGTACC				1	IGTB1840	12	3508	SNG	42	filtered	0.0319179	409	0	0.000456066				T
CATGCCTGTGTGGTTT-7	STAT3.42333711.ACGCCGGTCTTGATGACGAG				1	IGTB1840	7	2078	SNG	42	raw	0.044252	344	0	0.000483724				F
TCAGGATAGCCACGTC-13	ZNF511.133310225.CAGAGACCGGAAGGATCACA				1	IGTB1840	13	2192	SNG	41	filtered	0.0953032	449	4	0.00210674	0.000738836			F
TACAGTGTCGAATCCA-13	LRRFIP1.237753394.AAAGACAAACTTCATGTACC	PCBP2.53455366.AGTTGGCAGTATCATCGGAA			2	IGTB1840	13	2049	SNG	15	filtered	0.047271	257	0	0.00216954	0.0034079			F
CTCATTAGTTTAAGCC-15	HMGB1.30463536.GAAGTGCTCAGAGAGGTGGA				1	IGTB1982	15	2163	SNG	42	filtered	0.0522181	496	4	0.000415864	2.31479e-05			F
GCATGATGTGAGTATA-12	NFATC3.68122059.ATGTGGTAAGCAAAGTGGTG				1	IGTB1372	12	1874	SNG	24	raw	0.0341515	220	0	0.0012929	0.0010338	0.000257456		F
TTTGTCAAGGGCTTGA-13	EWSR1.29288709.ATGAGTGGCCCTGATAACCG	ELF5.34505689.CAGATCAGTCCACGACATCA	ZNF24.35339842.CCTGGGAGCTCCATTCCCTA	IFI16.159045333.CCAAAATGAATGACTTCATG	4	IGTB508	13	4332	SNG	47	filtered	0.0600046	848	5					F
CCGGTAGCACACCGCA-9	MAZ.29807147.CCCTGCCGCCGCCTCTACGG				1	IGTB1901	9	3637	SNG	35	filtered	0.0365585	471	0	0.00210674				F
TCCCGATAGATGAGAG-9	RUNX1.34880580.CACTTCGACCGACAAACCTG				1	IGTB1901	9	4118	SNG	62	filtered	0.0383681	833	3	0.000702384				F
GGGACCTTCAACGGCC-13	EWSR1.29288709.ATGAGTGGCCCTGATAACCG	ARID5A.96551631.CTTCTCTAGACTTAAAGATG			2	IGTB1840	13	1448	SNG	20	raw	0.0607735	229	0	1.05564e-05				F
GGATGTTGTTGCGTTA-11	CREM.35188237.ACAATCCAGATTTCTAACCC				1	IGTB1840	11	5730	SNG	53	filtered	0.0467632	798	3	0.00164359	0.000202974	0.000238414	0.00247279	F
CGTTAGATCCCTTGTG-6	VDR.47879048.CCACACACCCCACAGATCCG				1	IGTB2065	6	2293	SNG	29	raw	0.0340166	320	0					F
CATTATCCAGCTATTG-8	RPL7.73292244.CGTTTGTCATCAGAATCAGA				1	IGTB2065	8	3245	SNG	43	filtered	0.0446841	473	0	0.000806865				F
AGGTCCGAGGCAATTA-9	ELK4.205623693.CTTTACATAATAGTATCTGA				1	IGTB1762	9	4141	SNG	49	filtered	0.0422501	647	0	0.0011364				T
TGAGAGGGTATCTGCA-2	GTF2H2.71055422.AACGTCTTTGAAGAAAGCTG	FOSL2.28408792.AGGAGAAGCGTCGCATCCGG	SNW1.77732501.CCTTCCGATCAGCAATGTAG		3	IGTB1840	2	7342	SNG	112	filtered	0.0514776	1465	3					F
CACCAGGGTCGCTTTC-14	FUBP1.77969992.CAAAAATTGGAGGTGATGCA	ZBED2.111593789.ACAGGCATTGAGGGTAACTG			2	IGTB884	14	2393	SNG	35	filtered	0.0513999	424	2	0.00190023				F
CTCTAATCAGCGATCC-7	RC3H1.173961818.CTGGATTCTGGTACATACGA	ZFP36L1.68790159.AAACGGTGCCTGTAAGTACG			2	IGTB1372	7	4236	SNG	69	filtered	0.0403683	701	0					F
AACACGTGTAGCGATG-6	ETV1.13931586.AGTGTATGAACACAACACCA				1	IGTB1982	6	1445	SNG	45	raw	0.0504841	246	0	0.00111844				F
GGTATTGAGATGGGTC-5	YEATS4.69365695.AGCTATGGCAATCCTTTAAG				1	IGTB1982	5	1891	SNG	19	raw	0.0459588	228	0	0.000778539				T
GCGCCAACATGCCACG-3	GTF2I.74699069.AACACTCAGAAAAACAGTTG				1	IGTB1982	3	1821	SNG	25	raw	0.070291	258	0	0.00112444				F
TCTGAGAAGAAGGCCT-16	FOXP1.71015617.CATACACCATGTCCATAGAG				1	IGTB1762	16	1774	SNG	21	filtered	0.0512965	330	0	0.000566815	0.000648327			F
CAACCAAGTCTAGCGC-12	GTF2H2.71049089.ATTAGATCATAAATATTAGA				1	IGTB1815	12	3216	SNG	44	filtered	0.0522388	532	0	0.000651432				F
TGGGCGTGTCATATGC-6	GTF2H2.71049089.ATTAGATCATAAATATTAGA	MATR3.139308137.AAATTTATGATAGTTATGCG	CBFB.67036720.AAGTCGACATACTCTCGGCT		3	IGTB2065	6	2251	SNG	39	raw	0.0448291	395	0					F
CACACAAGTTGCGTTA-2	HMGB1.30463259.AACCTATATCCCTCCCAAAG				1	IGTB1901	2	4264	SNG	46	filtered	0.0496603	645	0	0.00234542				F
TCTCTAAAGCTAGTGG-8	MAFK.1540087.CGGCGCACACTCAAGAACCG	FUBP1.77964146.ATGATGGGACAACACCCGAA			2	IGTB1982	8	3588	SNG	72	filtered	0.035376	780	0	0.00117718	0.000284012			F
CACATTTCAGAGTGTG-6	MAFK.1540087.CGGCGCACACTCAAGAACCG	HIF1A.61738224.GGGTCAGCACTACTTCGAAG	ETV1.13931586.AGTGTATGAACACAACACCA	EWSR1.29282556.AAAAAGTAGACTGACCTGGT	4	IGTB1815	6	3912	SNG	65	filtered	0.0278559	601	6	0.00240689				F
GGGTCTGAGTCTCAAC-9	SMAD2.47870480.ACAGCTTCTCTGAACAAACC				1	IGTB508	9	1991	SNG	21	raw	0.0301356	346	0	0.0016062				F
ATAAGAGGTAGCACGA-3	IRF2.184418667.ACCTGATCCCAAAACATGGA				1	IGTB1840	3	2129	SNG	40	raw	0.0709253	532	2	0.00044654				T
GTGCTTCAGCGTCTAT-9	HMGB1.30463536.GAAGTGCTCAGAGAGGTGGA				1	IGTB2065	9	3489	SNG	48	filtered	0.0487106	585	2	0.00112444				F
TGCGTGGTCTCAAGTG-2	SNW1.77732501.CCTTCCGATCAGCAATGTAG				1	IGTB1372	2	2214	SNG	29	raw	0.0564589	356	0					F
CGAGAAGAGACAGGCT-5	FUS.31184329.CAAAGCTATAATCCCCCTCA	SRA1.140551987.AGACTGCCGTGGCCACACAA	ZBED2.111593789.ACAGGCATTGAGGGTAACTG		3	IGTB2065	5	2167	SNG	35	raw	0.0410327	339	0	9.06388e-05				F
GACTAACTCTCTAAGG-10	NFATC3.68122059.ATGTGGTAAGCAAAGTGGTG				1	IGTB884	10	2503	SNG	30	filtered	0.0519377	410	3	0.0010817				F
TGACTTTCAGGGATTG-13	ASCC1.72196949.GTGTAATTTCAGCCCGAACA				1	IGTB508	13	894	SNG	17	raw	0.0693512	142	0					F
GTACGTACACCCATTC-3	PHTF2.77940044.AAGGTGAACAGCCATATACC				1	IGTB1901	3	4889	SNG	70	filtered	0.0372264	689	0	0.000469721	0.00113116	0.000690985	0.00113199	F
CCGTGGAGTAGTAGTA-14	RC3H1.173964067.GGATATAACTGAGAACCTCG	PHB.49411797.CCACAATGTCCTGCACTCCA			2	IGTB1762	14	4480	SNG	52	filtered	0.0870536	797	2		0.00182842			F
ATGCGATTCGTCACGG-9	TP53.7675058.GAGCGCTGCTCAGATAGCGA				1	IGTB1372	9	2465	SNG	24	raw	0.0458418	326	0	0.00202894				F
ACTGAGTTCGTTGCCT-1	ZNF593.26170086.ATGAGATTCACCGCGAGCTG	JUN.58783019.GCTCTCGGACGGGAGGAACG	EZH2.148826587.ATGTTGGGGGTACATTCAGG	ASCC1.72196949.GTGTAATTTCAGCCCGAACA	4	IGTB2065	1	8041	SNG	133	filtered	0.0425109	1464	5	0.00106671	0.00205281		0.000730926	F
CTACCCAAGCTACCGC-5	MLX.42569204.AGGTCATCATAGCCTCTCTG				1	IGTB1840	5	4470	SNG	63	filtered	0.0297473	835	3	0.000937095	0.00115878			F
GCACATAGTACAGTGG-14	EZH2.148826587.ATGTTGGGGGTACATTCAGG				1	IGTB1815	14	1432	SNG	15	filtered	0.0516399	285	0	0.000856951				F
AGGGTGAGTACCGGCT-8	TCF19.31161875.CTCCACCACAACGCAATCGG				1	IGTB2065	8	3428	SNG	47	filtered	0.048133	637	0	0.0016733				F
ATTGGACTCACTATTC-11	SSRP1.57331762.ACCACGAGCAAAGTTGACAA				1	IGTB1815	11	1136	SNG	16	raw	0.0413732	174	0	0.00186181				F
CAGAGAGCACAACGTT-5	PLAGL2.32201958.AGCTGCCCTCAGCTGCACTG				1	IGTB2065	5	2624	SNG	35	filtered	0.0529524	412	0	0.00062182	2.03252e-05	0		F
CATATTCAGCCGTCGT-3	ATF3.212615192.CCAGCGCAGAGGACATCCGG				1	IGTB1840	3	3078	SNG	44	filtered	0.0337772	501	0	0.00101522				F
TCACAAGGTACTTAGC-9	NCOA3.47634078.CAACGAGAATCGATATACTG	MAF1.144106162.CCTGAAGGACTCATTGAGCG			2	IGTB508	9	2616	SNG	53	filtered	0.152905	446	7	0.00120611	0.000145085			F
TTGCCGTAGCTAGTGG-10	YEATS4.69370716.CAGCTTTAGCAAATGATACA				1	IGTB1815	10	1996	SNG	31	raw	0.0350526	311	0					T
GACACGCAGCCACTAT-1	ZC3H15.186502553.AGTGAACAAGAAGCACGGTG	SNW1.77755006.CCTTTCCGGTATCCGTACGG	EZH2.148846485.CTTCTGTGAGCTCATTGCGC		3	IGTB1840	1	4423	SNG	77	filtered	0.0443038	845	3	0.000471486	0.00063159			F
TACTCGCGTCTAACGT-3	ASCC1.72210803.TCCACCTCGTAGGCATCACA				1	IGTB2065	3	4129	SNG	71	filtered	0.0397094	811	3	0.000826197	0.000661095			F
CCAGCGAGTAGCGCTC-6	BACH1.29321463.CCTGGCCTACGATTCTTGAG				1	IGTB884	6	2827	SNG	42	filtered	0.0335689	410	0	0.00101536				F
CTAGTGATCGGTGTCG-5	ERG.38392383.AACACTGTACCTTTCGACTG				1	IGTB884	5	1662	SNG	33	raw	0.0306675	319	0	0.000433599	0.000261547			F
TGCGCAGGTTCGTTGA-1	EGR1.138467471.ACGCCCTTACGCTTGCCCAG				1	IGTB1840	1	4533	SNG	72	filtered	0.0390298	743	5					F
CACATAGTCCCATTAT-8	ZNF24.35340244.GAGAGTGAACTTGATGACCC				1	IGTB1840	8	4304	SNG	78	filtered	0.0348432	866	2	0.000263326	3.86502e-05	0.00119062		F
CACATTTCACCCTATC-6	TP53.7676227.CCATTGTTCAATATCGTCCG	LRRFIP1.237753394.AAAGACAAACTTCATGTACC	ATF4.39521667.AGTCCCTCCAACAACAGCAA		3	IGTB884	6	5651	SNG	91	filtered	0.0426398	1172	5	0.000909				F
CCATTCGAGTTCGCGC-9	THAP5.108564968.AGTAATTCTGGATGTTGATG				1	IGTB1762	9	2959	SNG	37	filtered	0.0442568	350	0	0.000833382				F
GTGCAGCCATCTCCCA-1	TCF19.31161875.CTCCACCACAACGCAATCGG				1	IGTB2065	1	2678	SNG	39	filtered	0.0466766	406	0	0.000532924				F
CCATTCGGTGTATGGG-7	MLX.42569204.AGGTCATCATAGCCTCTCTG	NFATC3.68122059.ATGTGGTAAGCAAAGTGGTG			2	IGTB2065	7	1823	SNG	31	raw	0.0718596	285	2					F
TTAACTCTCAATCTCT-5	ZNF207.32362941.ATGGGTGGAATGATGCCACC				1	IGTB2065	5	1606	SNG	44	raw	0.0417186	355	2					F
CACATTTAGGCACATG-16	SMAD2.47896526.CTAAATGTGTTACCATACCA				1	IGTB1815	16	1349	SNG	38	raw	0.0548554	283	0	0.000695191	0.000733191			F
AGGTCCGCAACTGGCC-1	SMAD2.47896526.CTAAATGTGTTACCATACCA				1	IGTB884	1	2814	SNG	27	filtered	0.0454707	411	0	0.000684545	1.14943e-05			F
ATCCGAATCTGCGGCA-3	RBBP7.16869108.AGCCACTGAACGGTAAGACT	ATF4.39521890.AGATGACCTTCTGACCACGT	GABPA.25758095.CCGAAATGTTGAGTGTGGTG		3	IGTB2065	3	7104	SNG	89	filtered	0.0474314	1389	3	0.000529443				F
ACACCCTGTACGCTGC-15	FUBP1.77969992.CAAAAATTGGAGGTGATGCA				1	IGTB1840	15	3780	SNG	56	filtered	0.0761703	698	2	0.0016845	0.000163243			F
TGACTAGGTGCTTCTC-7	RBBP7.16869108.AGCCACTGAACGGTAAGACT	MAFK.1540041.CCTGCGGGGTCTCACCAAGG			2	IGTB1815	7	3041	SNG	62	filtered	0.0414337	510	0					F
TGGTTCCTCCACGTTC-11	ZNF146.36236640.GAAAAGCTTCTCGCCAGTAT	NOC4L.132144892.CGAAAAGACGGCTGCACGTG	SMARCA5.143534878.CATCAGCCTTAATTCGACGA		3	IGTB884	11	7980	SNG	105	filtered	0.0378446	1264	3					F
GGACGTCTCAAAGACA-12	PCBP2.53455366.AGTTGGCAGTATCATCGGAA				1	IGTB1372	12	3651	SNG	44	filtered	0.0364184	402	0	0.000379391				F
TAGGCATGTCGGCTCA-15	ZNF24.35339842.CCTGGGAGCTCCATTCCCTA				1	IGTB1372	15	2242	SNG	43	filtered	0.0570919	392	2	0.000670905	0.00030185	0.000247477	7.63489e-06	F
TTTGTCACAAGACGTG-15	NFATC3.68183267.ACTGCTGGGTTATGATATGG	ZC3H15.186502553.AGTGAACAAGAAGCACGGTG			2	IGTB884	15	2139	SNG	29	filtered	0.0617111	360	0					F
CTTAACTGTTGGAGGT-8	FUBP1.77964146.ATGATGGGACAACACCCGAA	IRF4.397215.CCCATGACGTTTGGACCCCG			2	IGTB1982	8	2810	SNG	33	filtered	0.06121	455	0	0.00112621				F
ATCCACCGTTCCACAA-10	VDR.47879048.CCACACACCCCACAGATCCG				1	IGTB508	10	3493	SNG	56	filtered	0.0460922	430	0	0.00111471	0.000948295			F
CTCTGGTGTTCTCATT-9	GABPA.25758095.CCGAAATGTTGAGTGTGGTG	TAF9.69365297.ACTGAACCAACACTTAACCG			2	IGTB1840	9	3113	SNG	57	filtered	0.061657	605	4	4.063e-05	0.000784472			F
TCATTTGAGTTTCCTT-4	ZNF24.35340244.GAGAGTGAACTTGATGACCC	TAF7.141319979.ACAGTAGAGGCATATTCTGG			2	IGTB1840	4	1341	SNG	21	raw	0.0417288	255	3	1.27447e-05	0.000976685			F
GTCCTCAGTTCCACTC-7	IRF1.132487119.TCTAGGCCGATACAAAGCAG	GTF2H2.71055422.AACGTCTTTGAAGAAAGCTG			2	IGTB1840	7	2131	SNG	36	raw	0.0342562	407	0	0.000345308	0.000435891	0		F
TAAGAGAGTATGGTTC-1	ZNF622.16463242.GTGTTGGCAAGATTTGCTTG	GTF2H2.71049089.ATTAGATCATAAATATTAGA			2	IGTB1840	1	2269	SNG	34	raw	0.039207	391	2	0.000219619				F
GGGAATGCAATGACCT-3	DR1.93354023.ACTCTTCTTCAGGAATGCCA				1	IGTB2065	3	8531	SNG	112	filtered	0.0430196	1767	6	0.00134172	0.000239477			F
TTGCGTCTCTGCTGCT-6	SUB1.32591613.CCTGTAAAGAAACAAAAGAC				1	IGTB2065	6	2603	SNG	34	filtered	0.0322705	397	0					F
GCGACCAGTCTAGGTT-4	ZNF460.57290919.AAAATGAGCCTTGAACACGA				1	IGTB1901	4	3656	SNG	49	filtered	0.0445721	595	0	0.000532114	0.000625943			F
CGCTATCCATTATCTC-5	RBBP7.16857703.CAGGATTACATTCTCCACTT				1	IGTB2065	5	6730	SNG	118	filtered	0.0635864	1201	3	0				F
CATCGAAGTACTCGCG-9	ZNF706.101201657.GAAACAAGGACATGACCAAA	PHTF2.77910359.ACAAGCACCTCTCACAGCGT			2	IGTB1372	9	3296	SNG	39	filtered	0.0306339	459	0	2.59523e-05				F
CGGAGTCTCCGTAGTA-7	IRF8.85913149.CTTCTGTGGACGATTACATG	SATB1.18415117.ATGCTAAGTACCTGTGAAAG			2	IGTB884	7	3519	SNG	37	filtered	0.0295539	483	0	0.00094809				F
ACGATACAGGTGATTA-1	YBX1.42696671.GCAAATGTTACAGGTCCTGG	HCFC1.153963360.GGACATTCCCATCACTTACG			2	IGTB884	1	7758	SNG	108	filtered	0.0438257	1383	3	0.00221735				F
TCACAAGTCCCGGATG-3	NCOA3.47627735.TCAGCCACGAGCTATGATGG	RBPJ.26415547.AAAGAACAAATGGAACGCGA			2	IGTB1982	3	3227	SNG	40	filtered	0.0347072	428	0	0.00105169				F
AGCTCCTTCGAATGCT-6	BACH1.29321463.CCTGGCCTACGATTCTTGAG				1	IGTB1762	6	2733	SNG	30	filtered	0.0354921	423	0	0.000107177	0.000148056			F
CAACCTCGTCCATGAT-11	RUNX2.45491996.GAATGCGCCCTAAATCACTG				1	IGTB1840	11	5977	SNG	95	filtered	0.0277731	1128	4	0.00093894				F
CCCAGTTCAATCAGAA-9	TOX4.21487678.CCATGGTCAAGCCCCCACTC	CEBPZ.37228088.ACAAAGCAGCTCATGAGCCA			2	IGTB1815	9	8896	SNG	132	filtered	0.0307969	1635	4	0.000591723	0.00276581			F
ACACTGAAGTGCTGCC-9	DDX3X.41344269.GCACCACCATAAACCACGCA				1	IGTB1762	9	2034	SNG	26	raw	0.106686	257	7	0.000880412				F
AGATTGCTCAGTCCCT-16	VDR.47879048.CCACACACCCCACAGATCCG				1	IGTB1840	16	2715	SNG	54	filtered	0.0611418	607	2	0.000469721				F
GACAGAGGTGTTAAGA-16	FUBP1.77969992.CAAAAATTGGAGGTGATGCA				1	IGTB1840	16	1509	SNG	22	raw	0.0569536	256	0	0.000437003	0.000667321			F
TTAGGCACACAGATTC-5	ELF5.34505689.CAGATCAGTCCACGACATCA	ASCC1.72210803.TCCACCTCGTAGGCATCACA			2	IGTB1762	5	1801	SNG	18	raw	0.0283176	280	0					F
AACACGTGTTCTGTTT-11	ID2.8682404.AATAGTGGGATGCGAGTCCA	NFATC3.68122059.ATGTGGTAAGCAAAGTGGTG			2	IGTB1901	11	2584	SNG	35	filtered	0.0398607	347	0	0.00213444				F
CATCGGGTCAGGCAAG-12	RPL7.73292244.CGTTTGTCATCAGAATCAGA				1	IGTB1815	12	6658	SNG	94	filtered	0.0460892	1105	4	0.000919341				F
TGGGCGTTCACTCTTA-16	ZNF410.73921026.GGGAAGACCTTCTCTCAGAG				1	IGTB884	16	1516	SNG	42	raw	0.0877309	270	0					F
TTTGTCAGTAAGGGAA-8	PHB.49411683.CCAGTCATCACTGGTAGCAA	TCF19.31161875.CTCCACCACAACGCAATCGG			2	IGTB1982	8	7381	SNG	96	filtered	0.00121902	1216	6					F
GCTGGGTAGTCTTGCA-2	TFDP1.113631660.ACCGGCAGCGTCAAACACCC	ETV1.13986654.TAAGTCAATTACAGGAAACA			2	IGTB1762	2	5039	SNG	82	filtered	0.0388812	877	3	0				F
CTGTTTACAATACGCT-11	HNRNPK.83972098.ATGATGTTTGATGACCGTCG				1	IGTB2065	11	1231	SNG	16	raw	0.0365556	151	0					F
CCTACACGTGCCTTGG-16	MIER1.66958196.GCTGATAATGATGACAACAG				1	IGTB508	16	1719	SNG	28	filtered	0.0657359	314	0	0	0.00187298			F
AAGTCTGTCGAATGGG-14	FUBP1.77964146.ATGATGGGACAACACCCGAA	EZH2.148826587.ATGTTGGGGGTACATTCAGG	HOPX.56655984.ATGTCGGCGGAGACCGCGAG		3	IGTB1815	14	3098	SNG	47	filtered	0.0803744	637	4		1.92581e-05			F
CCTACCACAGACGTAG-9	ZNF460.57290919.AAAATGAGCCTTGAACACGA				1	IGTB1372	9	2349	SNG	28	raw	0.0234142	353	0	0.000508072	0.000989426	0.000415135		F
GGGCACTGTATGGTTC-15	GABPB1.50303991.AAACCTCTACTATGCTGGCA	IRF2.184418667.ACCTGATCCCAAAACATGGA	FUBP1.77964146.ATGATGGGACAACACCCGAA		3	IGTB2065	15	1589	SNG	33	filtered	0.0929648	340	2	0.00072747				F
CACACAACAATAGCAA-1	ELF1.40958990.ACATGTTCCACAATTACGGC				1	IGTB1372	1	3985	SNG	55	filtered	0.0609481	696	0	0.000612123	0.000178766			F
ATTGGACGTAAATGTG-9	SMARCA5.143534878.CATCAGCCTTAATTCGACGA	TFDP1.113631660.ACCGGCAGCGTCAAACACCC	YEATS4.69370716.CAGCTTTAGCAAATGATACA		3	IGTB1372	9	3703	SNG	58	filtered	0.0421166	541	0	2.48175e-05				F
TGACGGCGTGTCCTCT-8	PCBP2.53459399.CAAGATCAAGGAAATACGAG	FLI1.128772911.ACTGTGTAAAATGAACAAGG			2	IGTB1901	8	3522	SNG	46	filtered	0.0320749	583	0					F
GTCCTCAAGGTGATTA-3	ZNF511.133310225.CAGAGACCGGAAGGATCACA	ZNF460.57291533.ACACTTCATTATCCATACTG	ELK1.47638134.GAAATCGGAAGAGCTTAATG	SP1.53383311.CATCATCCGGACACCAACAG	4	IGTB2065	3	6610	SNG	112	filtered	0.0443201	1283	3	0.00108614	0.000401394	0.0010817		F
ACGCCAGTCGCGTAGC-2	SMAD2.47896526.CTAAATGTGTTACCATACCA	SATB1.18415117.ATGCTAAGTACCTGTGAAAG	SUB1.32591681.CAGAGATGATAACATGTTTC		3	IGTB1815	2	4486	SNG	64	filtered	0.0488185	794	3	0.000174415				F
ACGCAGCGTAAATGTG-6	NCOA3.47634078.CAACGAGAATCGATATACTG				1	IGTB1762	6	6115	SNG	83	filtered	0.0416939	1168	4	0.0029951				F
GGACAGAAGGTGGGTT-5	DDB2.47216923.ATGTAGCCCTCCTGTCAAAG				1	IGTB2065	5	2401	SNG	35	raw	0.0412157	390	0					F
GATCGTACACAGCGTC-11	TFDP1.113633911.ATGACCAGAAAAACATAAGA				1	IGTB1372	11	1845	SNG	23	raw	0.0460705	273	0	0.000772128				F
CGCGTTTTCTTGAGAC-3	TFDP1.113633911.ATGACCAGAAAAACATAAGA				1	IGTB1901	3	3704	SNG	47	filtered	0.0512821	523	0	0.000503596	0.00357455			F
GTCACAATCGGATGGA-3	NFATC3.68122059.ATGTGGTAAGCAAAGTGGTG	PHTF2.77910359.ACAAGCACCTCTCACAGCGT			2	IGTB2065	3	16547	SNG	194	filtered	0.0664653	2842	5	5.9767e-05	0.00223156			F
ACCCACTGTAAGCACG-1	TFB2M.246556688.GTTGGAATGTTCCCAAGTAG	STAT3.42333711.ACGCCGGTCTTGATGACGAG			2	IGTB1840	1	2639	SNG	47	raw	0.0386364	531	0	2.45119e-05				F
AAGTCTGTCTTACCGC-5	ATF4.39521667.AGTCCCTCCAACAACAGCAA				1	IGTB1901	5	2890	SNG	48	filtered	0.0418685	480	3	0.000854584				F
TGTCCCATCTCTAGGA-11	YEATS4.69370716.CAGCTTTAGCAAATGATACA				1	IGTB1815	11	4226	SNG	74	filtered	0.0354862	532	2					T
AGTGAGGTCCTGCAGG-6	YEATS4.69370716.CAGCTTTAGCAAATGATACA				1	IGTB1840	6	2742	SNG	39	filtered	0.0331754	450	0	0.000507595				T
TGTCCCAAGTTGTCGT-10	TFDP1.113633911.ATGACCAGAAAAACATAAGA	FUBP1.77964146.ATGATGGGACAACACCCGAA			2	IGTB1840	10	5990	SNG	61	filtered	0.0504174	789	2					F
CTGCGGAGTAAGTGTA-15	NFATC3.68183267.ACTGCTGGGTTATGATATGG				1	IGTB1840	15	1206	SNG	24	raw	0.0489221	226	0	0.000159204				F
ACATGGTAGTCGCCGT-12	SRA1.140551987.AGACTGCCGTGGCCACACAA	PARP1.226385581.CGATGCCTATTACTGCACTG			2	IGTB1762	12	1886	SNG	31	raw	0.0296925	297	2	0.000777415				F
CCAGCGACAAGCCTAT-9	SMAD2.47896526.CTAAATGTGTTACCATACCA	SMARCE1.40636060.TATGTAAGCAAGGTACGCGG	ENO1.8870460.AGGTCCTACCTTGCTAACCA		3	IGTB508	9	2515	SNG	26	filtered	0.0361829	344	0	0.00143393				F
CGTGAGCCACGTAAGG-12	CTCF.67612001.CGATCCAAATTTGAACGCCG				1	IGTB884	12	2711	SNG	41	filtered	0.0483038	350	0	0.0016733				T
CACAAACCAGCTTAAC-11	FOSL2.28408792.AGGAGAAGCGTCGCATCCGG	TOX4.21488845.ATGGTGTTGAGGATTTCCGG			2	IGTB1901	11	1988	SNG	30	raw	0.0462312	265	0	0.00163214				F
ACGGCCACAATACGCT-9	SRA1.140552106.CAGGACCACTCCCCACAGGT	YEATS4.69365695.AGCTATGGCAATCCTTTAAG			2	IGTB1840	9	2527	SNG	24	filtered	0.0336101	370	0					F
TCTGAGAGTTTCGCTC-1	ATF3.212615192.CCAGCGCAGAGGACATCCGG	ZC3H15.186502553.AGTGAACAAGAAGCACGGTG	CREM.35188237.ACAATCCAGATTTCTAACCC		3	IGTB1982	1	5435	SNG	87	filtered	0.0367918	1082	3	0.00103392				F
CGTGTAATCCAAGTAC-10	MTA2.62598030.GATCCCAGATCGCCTAGTAG	MLX.42569204.AGGTCATCATAGCCTCTCTG			2	IGTB1901	10	5256	SNG	87	filtered	0.0391933	981	4	0.000435796	0.000428018			F
GGGCATCGTCTAAAGA-6	CBFB.67029479.CCTGCCTCACCTCACACTCG	FOSL2.28412051.AGTGTGCAAGATTAGCCCCG	ZNF706.101201657.GAAACAAGGACATGACCAAA	ZC3H15.186502553.AGTGAACAAGAAGCACGGTG	4	IGTB1372	6	9732	SNG	121	filtered	0.0610232	1552	5	0.000393746				F
TGAGCATAGGCCCGTT-3	THAP5.108564968.AGTAATTCTGGATGTTGATG	JUNB.12791929.CCGGAGTCTCAAAGCGCCTG	MAFK.1540041.CCTGCGGGGTCTCACCAAGG	TFDP1.113633911.ATGACCAGAAAAACATAAGA	4	IGTB2065	3	4196	SNG	65	filtered	0.0507143	751	0					F
CTCGGGAAGAGCCCAA-3	RUNX2.45512275.GACTGGTCATAGGACCACGG				1	IGTB1840	3	5213	SNG	85	filtered	0.0370157	1051	3	0.000685054				F
TTTGTCAAGGACCACA-4	YBX1.42696671.GCAAATGTTACAGGTCCTGG				1	IGTB2065	4	1732	SNG	29	raw	0.0467667	283	0					F
CGCTTCAGTACGAAAT-9	CTCF.67612001.CGATCCAAATTTGAACGCCG				1	IGTB508	9	3168	SNG	46	filtered	0.0486111	488	0	7.42534e-06	0.00111631	0.00118527		T
GCGCGATAGAGGACGG-7	BATF.75522739.AGGACTCTACCTGTTTGCCA				1	IGTB2065	7	5683	SNG	82	filtered	0.0436312	1086	3	0.00157039				F
AAGGTTCAGACCTTTG-2	ENO1.8870460.AGGTCCTACCTTGCTAACCA	MIER1.66958196.GCTGATAATGATGACAACAG			2	IGTB1982	2	1963	SNG	29	raw	0.0330957	305	0	0.000207382				F
AGGGTGAGTTCTGTTT-10	GABPB1.50303991.AAACCTCTACTATGCTGGCA	FLI1.128772911.ACTGTGTAAAATGAACAAGG			2	IGTB884	10	4270	SNG	51	filtered	0.0348864	672	3	0.000555169				F
CAGAATCAGCTAGTCT-2	SSRP1.57331762.ACCACGAGCAAAGTTGACAA				1	IGTB1815	2	1773	SNG	27	raw	0.0281849	272	0	0.000403731				F
GGTGAAGGTGCTCTTC-3	ERG.38445525.AGTCTGTCCATAGTCGCTGG				1	IGTB2065	3	2605	SNG	33	filtered	0.0330008	355	0	0.00481604	0.00184747			F
TGGACGCCAAGTAGTA-7	DDX3X.41342522.CGTGGACGGAGTGATTACGA				1	IGTB1815	7	2742	SNG	32	filtered	0.0339045	400	2					F
TCTCTAACAGACACTT-5	XBP1.28800395.CATGGTGCCAGCCCAGAGAG				1	IGTB2065	5	1708	SNG	28	raw	0.0614754	296	0	0.00167031				F
TCCACACTCGCTAGCG-1	IRF4.394977.CAGACCCGTACAAAGTGTAC				1	IGTB1982	1	6343	SNG	121	filtered	0.028058	1331	4	9.33431e-05				F
AGAATAGGTAAGCACG-16	ATF4.39521667.AGTCCCTCCAACAACAGCAA	ZNF24.35339842.CCTGGGAGCTCCATTCCCTA	ZNF511.133310225.CAGAGACCGGAAGGATCACA		3	IGTB1840	16	2203	SNG	40	filtered	0.0671506	470	0	0.00292954				F
TCGCGAGAGATGAGAG-9	ZNF460.57290919.AAAATGAGCCTTGAACACGA				1	IGTB1372	9	893	SNG	15	raw	0.0246361	132	0	0.000682978	2.7804e-06	0.00131088	0.00284097	F
GTGCAGCGTAGGAGTC-6	HOPX.56655937.CCTGGAGTACAACTTCAACA				1	IGTB1840	6	2974	SNG	43	filtered	0.0514286	357	0	0.000189549	0.000396	0.00105902		F
AGCGTATTCCGCGGTA-1	DDB2.47232858.AAAACTGGTTGGTATTGAGA	ATF4.39521890.AGATGACCTTCTGACCACGT	FLI1.128781997.ACTCAATCGTGAGGATTGGT	EZH2.148826587.ATGTTGGGGGTACATTCAGG	4	IGTB884	1	18749	SNG	253	filtered	0.0457624	3487	5	0.00117737	0.00076328	0.00114512	0.000187123	F
GATTCAGCACATCCGG-3	ELK1.47638134.GAAATCGGAAGAGCTTAATG				1	IGTB1815	3	2717	SNG	36	filtered	0.041958	449	2	0.000413841				F
GAGGTGAGTTGAACTC-13	FUS.31184329.CAAAGCTATAATCCCCCTCA	EWSR1.29288709.ATGAGTGGCCCTGATAACCG			2	IGTB1840	13	4956	SNG	86	filtered	0.0764267	1023	2	0.00112621	0.0022963	5.81931e-05		F
GTAACGTCACACATGT-10	TAF9.69365605.AATTGTGGTCACATATCGGA				1	IGTB1901	10	4943	SNG	82	filtered	0.0420712	802	2	2.98282e-06				F
ACTGCTCTCAGTTCGA-8	TAF9.69365297.ACTGAACCAACACTTAACCG				1	IGTB884	8	5896	SNG	75	filtered	0.0391725	1082	0	0.00204897	0.000599619			F
CCATTCGAGGTGGGTT-1	STAT1.190997935.CCTGATTAATGATGAACTAG	MIER1.66958196.GCTGATAATGATGACAACAG			2	IGTB508	1	2033	SNG	32	raw	0.0339066	348	0	0.000757926	5.19609e-05			F
TGAGAGGGTAAGAGGA-3	TOX4.21488845.ATGGTGTTGAGGATTTCCGG				1	IGTB884	3	6620	SNG	115	filtered	0.0442598	1368	3					F
CGTGTCTCACGCGAAA-15	PHF5A.41467570.ACATATGCGCACCAGAGTGC				1	IGTB508	15	1712	SNG	24	filtered	0.0882009	326	0	0.00254332				F
CAACCAAAGACCCACC-3	RFX2.6044249.AGCCAGCTCCAATCCCAAAG				1	IGTB1762	3	4472	SNG	42	filtered	0.0308587	616	0	0.00139824				T
CCTAGCTAGTACGTAA-8	IRF4.394977.CAGACCCGTACAAAGTGTAC				1	IGTB1372	8	2599	SNG	47	filtered	0.0307811	544	2	0.000173469				F
ATTGGACGTGAGGGAG-1	SP1.53382598.CAACAGATTATCACAAATCG	ZNF146.36236488.CACATACCTTACAGGCAAAG			2	IGTB1840	1	2077	SNG	26	raw	0.0365912	368	0	0.000392811	7.2957e-05			F
ATCGAGTTCAAGAAGT-1	FUBP1.77969992.CAAAAATTGGAGGTGATGCA	EWSR1.29282556.AAAAAGTAGACTGACCTGGT			2	IGTB884	1	10642	SNG	139	filtered	0.059658	1948	3	0.0012283				F
ACATCAGTCAGGCGAA-3	FLI1.128772911.ACTGTGTAAAATGAACAAGG	NCOA3.47634078.CAACGAGAATCGATATACTG			2	IGTB2065	3	13573	SNG	179	filtered	0.0407396	2754	5	0				F
ACACTGAGTCATACTG-1	MATR3.139307613.AGTTCTTCATTGAATCAACA				1	IGTB1372	1	7522	SNG	146	filtered	0.0338961	1752	4	0.000706617				F
CCTCAGTAGCCCAATT-9	MIER1.66958196.GCTGATAATGATGACAACAG				1	IGTB508	9	3117	SNG	80	filtered	0.0410651	563	3	0.00116561				F
CGGACGTTCGCAGGCT-6	SLC30A9.42063117.AAAGAGGATTACCCATAGAA				1	IGTB1901	6	3933	SNG	60	filtered	0.0559369	600	2	0.000493477				F
GTGCGGTGTCGATTGT-7	SMAD2.47870480.ACAGCTTCTCTGAACAAACC				1	IGTB508	7	3062	SNG	53	filtered	0.0372306	486	0	0.00160745				F
CTACACCTCTCAAACG-1	GABPA.25758095.CCGAAATGTTGAGTGTGGTG	ETV1.13986654.TAAGTCAATTACAGGAAACA	TOE1.45342886.CAGAACTCCAGGGTAAGGTG		3	IGTB1372	1	2315	SNG	38	raw	0.0280656	439	0	0.000183448	0.00230483	0.000396643	0	F
AAGGCAGAGATCGATA-3	DPF2.65340430.AGAGGCGAGCATTGTAATTG				1	IGTB884	3	2509	SNG	38	raw	0.0362694	394	0	0.000435891				F
CATATTCGTCGTGGCT-3	PHB2.6969554.CCCGAATGTCATAGATAATG				1	IGTB2065	3	2600	SNG	33	filtered	0.03	395	0	0.000431289				F
CGCTTCAGTAAACACA-12	BACH2.89950919.AATTATGGACAGCCCCACGT				1	IGTB1982	12	2369	SNG	41	filtered	0.0308017	331	0	0.000890644				F
TGAGAGGGTCCTGCTT-14	RUNX1.34880580.CACTTCGACCGACAAACCTG				1	IGTB884	14	1033	SNG	13	raw	0.103582	193	0					F
CTTCTCTTCTAGAGTC-15	ETV1.13986654.TAAGTCAATTACAGGAAACA	HNRNPK.83972098.ATGATGTTTGATGACCGTCG			2	IGTB1815	15	1824	SNG	34	filtered	0.0652055	409	2	0.00108956	0.000601195			F
CTTCTCTTCCAGTATG-1	RUNX1.34880580.CACTTCGACCGACAAACCTG				1	IGTB2065	1	2277	SNG	47	raw	0.0382082	401	0	0.00127682	0.00103125	0.000495276		F
TATCTCAGTAGTAGTA-6	EGR1.138467317.AAGGCCTTAATAGTAGACAG				1	IGTB1840	6	1753	SNG	39	raw	0.0285225	281	0	0.00113131	5.13927e-06			F
CGTTAGAAGATGCGAC-1	YEATS4.69365695.AGCTATGGCAATCCTTTAAG	ID2.8682335.CAGCATCCCCCAGAACAAGA	VDR.47855738.ACAGCTCTAGGGTCACAGAA		3	IGTB2065	1	2633	SNG	35	raw	0.0349411	427	0	0.000630378	0			F
CTTAACTCAGGGTATG-16	EWSR1.29288709.ATGAGTGGCCCTGATAACCG	ZNF593.26170086.ATGAGATTCACCGCGAGCTG			2	IGTB1840	16	2923	SNG	43	filtered	0.0253165	615	0	0.00177885	0.00115876			F
AAGGCAGAGTACGATA-15	HMGA1.34240914.AGCGCTGGTAGGGAGTCAGG				1	IGTB884	15	2556	SNG	33	filtered	0.0669014	508	2		0.00156521	0.0010966	0.000443543	F
ACAGCCGAGTGAAGAG-6	ARID5A.96550280.CCCCGCCGTACCTCTCGTAG				1	IGTB1982	6	3521	SNG	41	filtered	0.0497018	541	8	0.000808807	1.48361e-05	0.00115362		F
CGCCAAGTCCCACTTG-8	HOPX.56655937.CCTGGAGTACAACTTCAACA	MAFA.143430051.GAGGATCTGTACTGGATGAG			2	IGTB2065	8	7137	SNG	118	filtered	0.0621936	1448	0	0.000859389	0.000170387			F
ATCTACTCAGCATACT-3	ZC3H15.186502553.AGTGAACAAGAAGCACGGTG	IRF8.85909118.ATGGCTCGGAAATGTCCAGT			2	IGTB2065	3	1888	SNG	25	raw	0.0492585	297	0	5.80156e-05	0.000450198			F
CATGCCTAGGCGATAC-4	SRA1.140552106.CAGGACCACTCCCCACAGGT				1	IGTB1840	4	2545	SNG	49	filtered	0.0227808	346	0	0.000644619	0.000774157			F
AACTGGTAGAGCTATA-5	PARP1.226385581.CGATGCCTATTACTGCACTG				1	IGTB2065	5	2217	SNG	41	raw	0.0518719	360	8	0.000527755				F
ACATCAGCATCACCCT-2	CBFB.67036720.AAGTCGACATACTCTCGGCT				1	IGTB1901	2	2417	SNG	27	raw	0.0393049	352	0	1.92581e-05				F
GGTGTTAAGGAACTGC-9	EGR1.138467317.AAGGCCTTAATAGTAGACAG				1	IGTB1815	9	3656	SNG	48	filtered	0.0330872	483	0	0.00142429				F
GATGCTAAGGGATCTG-1	XBP1.28800395.CATGGTGCCAGCCCAGAGAG				1	IGTB1372	1	2064	SNG	30	raw	0.0300388	415	2	0				F
GGCTGGTTCGAGAGCA-10	FUBP1.77964146.ATGATGGGACAACACCCGAA				1	IGTB508	10	1935	SNG	25	raw	0.0304752	267	0	0.000487307				F
CGTGTAATCAACCAAC-12	HOPX.56655984.ATGTCGGCGGAGACCGCGAG	DDB2.47216923.ATGTAGCCCTCCTGTCAAAG			2	IGTB1815	12	2781	SNG	49	filtered	0.0463695	455	6	0.000817348				F
TCAATCTAGCGTTTAC-14	ZNF207.32351892.ATGCAATGAATAGCTAAGCC	SNW1.77732501.CCTTCCGATCAGCAATGTAG	PREB.27132720.CCTAACTAGTTGGTAACCGT	STAT1.190998294.AGAACACGAGACCAATGGTG	4	IGTB2065	14	1672	SNG	26	filtered	0.0633214	309	2	0.00134244	0.00134657			F
TAGACCAAGGCCATAG-13	FOSL2.28408792.AGGAGAAGCGTCGCATCCGG				1	IGTB1901	13	4790	SNG	63	filtered	0.0810021	905	4	0.00142493				F
GCAAACTGTTATCCGA-16	RUNX2.45491996.GAATGCGCCCTAAATCACTG	BACH1.29321463.CCTGGCCTACGATTCTTGAG			2	IGTB2065	16	4017	SNG	39	filtered	0.0841215	755	0	0.000358413				F
AGGTCATTCTGGTGTA-2	TFAM.58388689.ATATCAAGATGCTTATAGGG	IFI16.159045333.CCAAAATGAATGACTTCATG			2	IGTB1982	2	3508	SNG	51	filtered	0.00199487	733	2	0.00208319	0.000366371	0.000482302		F
TAGTTGGAGAGGACGG-16	MAF1.144106162.CCTGAAGGACTCATTGAGCG				1	IGTB1982	16	1695	SNG	27	filtered	0.0648968	312	0	1.02471e-05	0.0017726			F
ACGGCCACATTCTTAC-13	ZNF24.35339842.CCTGGGAGCTCCATTCCCTA	MAF1.144106162.CCTGAAGGACTCATTGAGCG			2	IGTB1815	13	2189	SNG	38	filtered	0.0579909	362	0	0.000215074	0.00227771	0.000527824	0.000662523	F
TTCCCAGAGGCGACAT-15	PHB.49411683.CCAGTCATCACTGGTAGCAA				1	IGTB1815	15	2146	SNG	23	filtered	0.0629077	416	8					F
CTCATTAAGCTCCTTC-4	RFX2.6026185.GGAATCACATCACACAAAAG				1	IGTB884	4	2681	SNG	45	filtered	0.0425056	484	2	0.00117477	0.00029203			F
GGGACCTGTCCGAAGA-1	CTCFL.57518862.CAAGTGTAACGACTGCAACA	IFI16.159045333.CCAAAATGAATGACTTCATG			2	IGTB1815	1	5673	SNG	76	filtered	0.0498591	1046	2	0.000752773	0.00106815			F
TTAACTCCAGGTGGAT-9	PHB.49411797.CCACAATGTCCTGCACTCCA	TFDP1.113631660.ACCGGCAGCGTCAAACACCC	SLC30A9.42063117.AAAGAGGATTACCCATAGAA		3	IGTB1840	9	4895	SNG	60	filtered	0.0488154	818	3					F
ACTGATGAGCGTGAAC-15	BCLAF1.136278294.ATTCATCGATAGACTCAGAT				1	IGTB1840	15	3817	SNG	66	filtered	0.07388	849	4	0.0022368				F
ATCCGAAGTAGCTTGT-10	PARP1.226385581.CGATGCCTATTACTGCACTG				1	IGTB1815	10	1755	SNG	20	raw	0.0541002	201	0	0.000246581				F
GCATGTATCTGTTTGT-12	HOPX.56655937.CCTGGAGTACAACTTCAACA	TAF9.69365297.ACTGAACCAACACTTAACCG			2	IGTB2065	12	9775	SNG	127	filtered	0.0563625	1504	2	0.000121894	0.00181723	0.000291498		F
TTCCCAGAGAGGACGG-4	IKZF1.50376659.GAAAATGAATGGCTCCCACA	YEATS4.69370716.CAGCTTTAGCAAATGATACA	PRDM1.106088300.AGGATGCGGATATGACTCTG		3	IGTB2065	4	9014	SNG	102	filtered	0.0509151	1247	2					F
CGCCAAGGTGAGGCTA-3	RC3H1.173961818.CTGGATTCTGGTACATACGA	VDR.47855738.ACAGCTCTAGGGTCACAGAA	ZNF622.16465591.GGGCCCACTATAAGACGGAC		3	IGTB1840	3	3042	SNG	49	filtered	0.0364892	521	0	0.000278052	0.000750726			F
CAAGATCAGTTTGCGT-16	FUBP1.77964146.ATGATGGGACAACACCCGAA				1	IGTB884	16	2733	SNG	48	filtered	0.0417124	714	2	0.00112621				F
GACCTGGTCGTTGACA-9	GABPA.25758095.CCGAAATGTTGAGTGTGGTG				1	IGTB1762	9	2294	SNG	38	raw	0.0235397	512	2	0.000282304	0.0010338	0.00157184		T
CGTAGCGCATTGGTAC-1	IRF8.85909118.ATGGCTCGGAAATGTCCAGT	EGR1.138467317.AAGGCCTTAATAGTAGACAG			2	IGTB2065	1	3715	SNG	52	filtered	0.0557201	594	0	0.000238414				F
TCTTTCCTCGCAGGCT-15	DDX3X.41344269.GCACCACCATAAACCACGCA				1	IGTB1982	15	1455	SNG	29	filtered	0.0646048	310	2					F
CAAGATCGTAGCTAAA-6	RBBP7.16869108.AGCCACTGAACGGTAAGACT	ETV1.13931586.AGTGTATGAACACAACACCA			2	IGTB1901	6	9125	SNG	154	filtered	0.0406575	1772	3	0.000504656				F
TCAGGTAGTAAGTGGC-16	MAFK.1540087.CGGCGCACACTCAAGAACCG				1	IGTB508	16	1055	SNG	10	raw	0.0796209	207	0	1.48651e-05				F
AAGTCTGCATCACGTA-11	ZNF24.35340244.GAGAGTGAACTTGATGACCC				1	IGTB1840	11	3504	SNG	40	filtered	0.0467903	564	3	0.00160745				F
CCTCTGAAGGTCGGAT-16	NFKBIA.35402853.AGGCTAAGTGTAGACACGTG	BATF.75522739.AGGACTCTACCTGTTTGCCA	RUNX2.45512275.GACTGGTCATAGGACCACGG	ZNF460.57290919.AAAATGAGCCTTGAACACGA	4	IGTB1840	16	4516	SNG	67	filtered	0.0632883	803	0	0.000594518				F
GCCTCTATCCTAAGTG-3	TCF19.31161591.ACAAGTACGAGTCAAGCCTC				1	IGTB1815	3	2190	SNG	35	raw	0.036513	349	0	0.00125337				F
CTTAACTTCTTTCCTC-9	SMARCA5.143536626.ATGCATCTAGTAACCAACAG				1	IGTB1815	9	2442	SNG	35	raw	0.0335516	333	0	0.000757058				F
CATCAGATCGGCTTGG-4	HCFC1.153954712.GCATTAAGGACCTTCCTGCG	STAT1.190997935.CCTGATTAATGATGAACTAG			2	IGTB2065	4	8418	SNG	128	filtered	0.0366983	1443	5	0.000129889				F
CGAGCACCATCCGCGA-6	ZNF511.133310225.CAGAGACCGGAAGGATCACA				1	IGTB1762	6	7383	SNG	106	filtered	0.0475416	1404	3	0.000597986	0.000301577			F
AGCTTGATCAAACCAC-3	TOE1.45343121.AGGTCAATATCGTGAGACTG	HMGB1.30463536.GAAGTGCTCAGAGAGGTGGA			2	IGTB884	3	743	SNG	17	raw	0.0430686	132	0	0.0017726	0.000393746			F
AGCTCCTCACAAGTAA-9	SLC30A9.42049415.TGCTGAACCGGTATAAATCC				1	IGTB884	9	2700	SNG	33	filtered	0.0422066	495	2	0.000183998	0.000527449			F
ATGGGAGGTGGTTTCA-8	FOXP1.71015617.CATACACCATGTCCATAGAG	ZNF146.36236488.CACATACCTTACAGGCAAAG	ZC3H15.186501310.GTATGTGCATTCTTCAAGCA	ELF1.40958990.ACATGTTCCACAATTACGGC	4	IGTB1762	8	8329	SNG	133	filtered	0.0310887	1836	5	0.00162478				F
TTAGGCACACGCATCG-5	FOSL2.28412051.AGTGTGCAAGATTAGCCCCG	STAT5A.42304559.ATCAAGCGTGCTGACCGGCG			2	IGTB1762	5	5293	SNG	65	filtered	0.0581791	744	0					F
GCATACATCTAACTCT-1	NOC4L.132144892.CGAAAAGACGGCTGCACGTG				1	IGTB884	1	2970	SNG	49	filtered	0.0188552	457	0	0.00140633				F
GGATGTTAGGGTATCG-3	NFKBIA.35402853.AGGCTAAGTGTAGACACGTG				1	IGTB1840	3	2500	SNG	37	raw	0.0431827	437	0	0.000195174				F
CGGACGTTCCGCAAGC-2	PCBP1.70088203.ACACACTCGGTGACAGACTG	EGR2.62815887.CTCCGTTCATCTGGTCAAAG			2	IGTB1982	2	1946	SNG	27	raw	0.0519013	346	0	0.000247477	3.32786e-05	0.000261547	0.00323273	F
AGACGTTTCGAGCCCA-16	GABPB1.50303991.AAACCTCTACTATGCTGGCA				1	IGTB508	16	1564	SNG	28	raw	0.0799233	283	0	2.31479e-05				F
GACCAATGTCTCCCTA-16	IFI16.159018299.AAAACGCCCAGTGATAGTGA	IRF8.85913149.CTTCTGTGGACGATTACATG			2	IGTB1901	16	3023	SNG	43	filtered	0.0982143	477	0	0.000285297				F
CCACGGACATCGGACC-16	FUBP1.77964146.ATGATGGGACAACACCCGAA				1	IGTB884	16	3863	SNG	71	filtered	0.0921564	877	2	5.80156e-05				F
CGCGGTATCAACGCTA-10	GABPA.25741671.AAGCAGAGTGCACAGAAGAA				1	IGTB1901	10	4806	SNG	58	filtered	0.0459651	654	3	0.00150907	0.000446507	0.00351644		F
CGCTTCAAGGGATCTG-4	FUBP1.77964146.ATGATGGGACAACACCCGAA				1	IGTB2065	4	2295	SNG	35	raw	0.0283101	355	0	0.000454798				F
TTAGGCAGTGTTCGAT-16	FLI1.128772911.ACTGTGTAAAATGAACAAGG				1	IGTB1815	16	3114	SNG	49	filtered	0.0578035	659	4					F
GGTGTTAGTCATCCCT-9	DCP1A.53292521.AGGGCTCAACGGGATTGTGT	SMAD2.47896526.CTAAATGTGTTACCATACCA	PHTF2.77940044.AAGGTGAACAGCCATATACC	ZC3H15.186502553.AGTGAACAAGAAGCACGGTG	4	IGTB1762	9	4230	SNG	49	filtered	0.0307256	701	0	2.70347e-06	0.000475127	0.00063487	0.000273109	F
GACCAATAGCAAATCA-6	ATF3.212615192.CCAGCGCAGAGGACATCCGG	MAFA.143430051.GAGGATCTGTACTGGATGAG	SRA1.140551987.AGACTGCCGTGGCCACACAA		3	IGTB1762	6	3812	SNG	53	filtered	0.0322412	674	0	0.00115362				F
AACCATGGTCTAAAGA-5	SNW1.77732501.CCTTCCGATCAGCAATGTAG	BACH1.29321463.CCTGGCCTACGATTCTTGAG			2	IGTB1901	5	1549	SNG	25	raw	0.0264687	255	0	5.42636e-06	1.48651e-05			F
GCACATAGTCTCCACT-14	GTF3A.27432802.CTATCCGTACACACCCTCGT	ZNF410.73922127.GCTGGGAATTCATAGACACC			2	IGTB2065	14	1232	SNG	31	raw	0.0762987	262	0					F
TATCTCAGTTATGTGC-6	ARID5B.62050979.GATTCCAACAACAATTCCGA	IFI16.159045333.CCAAAATGAATGACTTCATG	GTF2H2.71049089.ATTAGATCATAAATATTAGA	FUBP1.77964146.ATGATGGGACAACACCCGAA	4	IGTB1840	6	1528	SNG	29	raw	0.0287958	243	0	0.00027615				F
CGGACTGTCCAAACAC-8	ARID5B.61902410.ACAGGTTTACCACCTCGCCA	HMGA1.34240914.AGCGCTGGTAGGGAGTCAGG	TCF19.31161875.CTCCACCACAACGCAATCGG		3	IGTB2065	8	2957	SNG	55	filtered	0.0321163	578	0	0.00210799				F
TTGGAACAGATAGTCA-9	SP1.53382598.CAACAGATTATCACAAATCG				1	IGTB1762	9	2636	SNG	31	filtered	0.034522	441	0					F
CGTCCATGTCGCGGTT-14	PHB.49411683.CCAGTCATCACTGGTAGCAA				1	IGTB884	14	1349	SNG	22	filtered	0.0852483	239	0	0.000678098				F
TGCCCATCAAGGTTCT-4	MTA2.62596475.CTGCTGAATATACCGGTCTG				1	IGTB2065	4	2742	SNG	52	filtered	0.0423049	444	0					F
GCAGTTAGTCTGCCAG-10	SMARCA5.143534878.CATCAGCCTTAATTCGACGA				1	IGTB508	10	16914	SNG	234	filtered	0.0481821	2715	5	0.000413841	0.000148151			F
TAGACCAGTCTGCAAT-16	DPF2.65340430.AGAGGCGAGCATTGTAATTG				1	IGTB2065	16	1259	SNG	22	raw	0.0945195	241	0	0.00156856				F
CTTGGCTCACCATCCT-2	ETV1.13986654.TAAGTCAATTACAGGAAACA				1	IGTB1982	2	5612	SNG	76	filtered	0.0456165	964	3	0.00122379				F
GCACTCTCAAGCTGAG-7	MAFA.143430051.GAGGATCTGTACTGGATGAG				1	IGTB1840	7	2523	SNG	28	raw	0.0309033	350	0	0.000690478				F
GCATGTATCACTCTTA-9	NOC4L.132144892.CGAAAAGACGGCTGCACGTG				1	IGTB884	9	1680	SNG	30	raw	0.0380952	272	2	0.000822014				F
TGTTCCGTCGGATGGA-5	ATF6.161846504.TGAGCCCTGCAAATCAAAGG				1	IGTB1762	5	6173	SNG	86	filtered	0.0356333	1224	4					F
GGAATAAAGTGGAGTC-10	DNMT1.10162681.GATTTCTGATGAAAAAGACG	NCOA3.47627735.TCAGCCACGAGCTATGATGG			2	IGTB884	10	4064	SNG	101	filtered	0.0418204	846	3	8.61923e-06	0.000950078			F
GCGACCAAGACCGGAT-6	CBFB.67036720.AAGTCGACATACTCTCGGCT	EGR1.138467317.AAGGCCTTAATAGTAGACAG			2	IGTB1762	6	3418	SNG	43	filtered	0.0409596	479	0	0.000441414	1.12651e-05	6.65363e-05	0.000808789	F
ATCACGACAAGGTGTG-11	ZNF706.101201657.GAAACAAGGACATGACCAAA				1	IGTB1840	11	2026	SNG	20	raw	0.0335471	234	0	0.00173278				F
AGCCTAATCCTTCAAT-15	HMGB1.30463536.GAAGTGCTCAGAGAGGTGGA				1	IGTB1372	15	1520	SNG	25	filtered	0.0927632	300	0	0.00235624	1.01133e-05	0.000521847		F
TGCGTGGAGAGTACAT-7	TCF25.89893788.CTTTGCGTTTGAGCACAGTG				1	IGTB1840	7	3939	SNG	42	filtered	0.0279259	578	0					F
TGGTTCCCAATAGCGG-5	MLX.42569204.AGGTCATCATAGCCTCTCTG	IFI16.159018299.AAAACGCCCAGTGATAGTGA			2	IGTB1901	5	4854	SNG	56	filtered	0.0399506	716	2					F
AGCGTCGGTCTCCACT-8	ASCC1.72210803.TCCACCTCGTAGGCATCACA				1	IGTB2065	8	2374	SNG	38	raw	0.0446504	459	0	0.000462384	0.000754699			F
GGAAAGCGTACAGCAG-5	MLX.42569204.AGGTCATCATAGCCTCTCTG				1	IGTB1762	5	3743	SNG	46	filtered	0.0387183	536	0	0.000330208	5.45098e-05			F
GTCTTCGAGCAGATCG-15	ELK1.47638134.GAAATCGGAAGAGCTTAATG				1	IGTB508	15	3561	SNG	44	filtered	0.092109	809	4	0.000374477	0.000774702			F
CACAAACCATTCCTGC-16	SMAD2.47870480.ACAGCTTCTCTGAACAAACC	FOXP1.71041428.AGAGGAGGAGACACATGTCG	HMGA1.34240914.AGCGCTGGTAGGGAGTCAGG		3	IGTB1901	16	1582	SNG	28	raw	0.0613148	302	0	0.000804553				F
GAGTCCGCAAGGGTCA-11	GTF3A.27424803.GCCGACGCGTTCATTGCAGC				1	IGTB1815	11	6941	SNG	100	filtered	0.038323	1134	3	0	0.000630378			F
CGAGCACCAAGCGATG-12	ARID5B.62050979.GATTCCAACAACAATTCCGA	RC3H1.173961818.CTGGATTCTGGTACATACGA			2	IGTB508	12	2555	SNG	38	filtered	0.0438356	384	0	0.0028534				F
GACACGCTCGGCTACG-9	ATF4.39521667.AGTCCCTCCAACAACAGCAA				1	IGTB2065	9	6138	SNG	106	filtered	0.0265516	1216	2	0.0028534				F
CTCAGAATCAGAGGTG-8	IFI16.159045333.CCAAAATGAATGACTTCATG				1	IGTB884	8	7881	SNG	118	filtered	0.0288035	1767	4	6.40997e-06				F
CATCGGGCACTAGTAC-8	ATF4.39521667.AGTCCCTCCAACAACAGCAA				1	IGTB1815	8	8369	SNG	141	filtered	0.0409699	1563	3	0.000469721	0.000909	0.00076351	0.00176956	F
GCATGATGTAAAGTCA-5	GABPB1.50309696.AGCTCCCTTTACTACAGACT	ELF1.40949903.ATGTGTCCGTCACATTAGAT			2	IGTB1840	5	1759	SNG	29	raw	0.0340909	288	5	0.00094809				F
AGTGAGGAGGTAGCTG-5	IRF2.184418577.CAGCATTCGGTAGACCCTGA				1	IGTB1982	5	3352	SNG	47	filtered	0.0286225	531	0	1.15179e-05				F
GTACTTTTCATGTCCC-8	PHF5A.41467570.ACATATGCGCACCAGAGTGC				1	IGTB2065	8	5066	SNG	95	filtered	0.0503356	1040	2	3.60477e-05				F
CATGGCGAGGTGCTAG-14	HOPX.56655937.CCTGGAGTACAACTTCAACA				1	IGTB1372	14	1481	SNG	21	filtered	0.0681972	288	0	0.000652859				F
CGTCCATAGCAGATCG-5	THAP5.108564810.AACCAAGATACAGGTAGAGG				1	IGTB884	5	3404	SNG	57	filtered	0.0302585	543	0	0.0012929				F
CTGAAACGTCCCTTGT-2	CREM.35188237.ACAATCCAGATTTCTAACCC	GABPA.25741671.AAGCAGAGTGCACAGAAGAA			2	IGTB1901	2	3106	SNG	40	filtered	0.0553589	549	0	0.000452212	0.00127682			F
TGTGTTTCATCTATGG-4	SRA1.140552106.CAGGACCACTCCCCACAGGT	ZNF511.133310225.CAGAGACCGGAAGGATCACA			2	IGTB1982	4	8820	SNG	114	filtered	0.0470522	1489	5					F
CGTAGGCAGGACATTA-5	YBX1.42696740.AGACGCTATCCACGTCGTAG	HMGB1.30463259.AACCTATATCCCTCCCAAAG			2	IGTB1762	5	13502	SNG	184	filtered	0.0557613	2384	3	0.00122216				F
GGTGCGTAGGACAGAA-12	GTF3A.27424803.GCCGACGCGTTCATTGCAGC				1	IGTB2065	12	1803	SNG	25	raw	0.0349418	282	0	0.00284258	0.0019494			F
GCCTCTAAGTCCAGGA-15	ETS1.128489368.GAGAAAGCAGTCTTTACCCA				1	IGTB1762	15	1223	SNG	20	raw	0.0793132	199	0	1.6143e-05	0.00145126			F
ACGGAGATCTCGCATC-1	BCLAF1.136278294.ATTCATCGATAGACTCAGAT				1	IGTB1840	1	2718	SNG	63	filtered	0.0456218	573	0	0.000557974				F
ACAGCTAAGGTGCTTT-1	TAF9.69365605.AATTGTGGTCACATATCGGA	VDR.47879048.CCACACACCCCACAGATCCG			2	IGTB2065	1	1703	SNG	29	raw	0.0458015	270	0	0.000171513	0.000491703			F
CGCGTTTCACACGCTG-11	RBPJ.26415547.AAAGAACAAATGGAACGCGA				1	IGTB1815	11	2345	SNG	32	filtered	0.0358209	391	2	1.6143e-05				F
AGATCTGAGCGCTTAT-15	TP53.7676227.CCATTGTTCAATATCGTCCG				1	IGTB1901	15	2916	SNG	44	filtered	0.170038	583	7	1.41092e-05				T
CGTGTAAAGCTTCGCG-1	MAFK.1540041.CCTGCGGGGTCTCACCAAGG				1	IGTB1762	1	2857	SNG	57	filtered	0.0349773	598	6	0.00238601				F
ATGTGTGAGCTAGGCA-13	PHB.49411683.CCAGTCATCACTGGTAGCAA				1	IGTB884	13	3982	SNG	56	filtered	0.0738137	728	4	0.00015259				F
CGATCGGAGTCTCCTC-16	RBBP7.16857703.CAGGATTACATTCTCCACTT				1	IGTB884	16	1324	SNG	21	raw	0.0747734	267	0	0.00244595				F
GCATGATCAAACCTAC-1	SMARCE1.40636060.TATGTAAGCAAGGTACGCGG				1	IGTB1762	1	4340	SNG	65	filtered	0.0331797	727	2	0				F
GTGCAGCCATTGGCGC-6	YEATS4.69365695.AGCTATGGCAATCCTTTAAG				1	IGTB1815	6	4051	SNG	61	filtered	0.0348062	759	2	0.000162079				T
TACGGGCTCGGATGGA-16	TCF19.31161591.ACAAGTACGAGTCAAGCCTC	DNMT1.10146475.GAGGCAAAAAGAAATCCCCA			2	IGTB1840	16	1665	SNG	26	raw	0.0582233	321	2	0.000451373				F
ACTGCTCGTTACTGAC-7	HMGB1.30463536.GAAGTGCTCAGAGAGGTGGA				1	IGTB1762	7	13943	SNG	208	filtered	0.0510467	2442	5	1.03334e-05				F
ACGGGTCGTTCCACAA-16	ELF1.40949903.ATGTGTCCGTCACATTAGAT	ASCC1.72196949.GTGTAATTTCAGCCCGAACA			2	IGTB1840	16	2475	SNG	29	filtered	0.0484262	573	0	0.000698354				F
GCAGCCACAATCTGCA-13	CREM.35188237.ACAATCCAGATTTCTAACCC	SNW1.77732501.CCTTCCGATCAGCAATGTAG	TFDP1.113631660.ACCGGCAGCGTCAAACACCC		3	IGTB1840	13	2680	SNG	31	filtered	0.0365535	376	0					F
CAGCCGACACATTTCT-2	E2F4.67193119.ACTAGACCAGCACAAGGTGT	SUB1.32591681.CAGAGATGATAACATGTTTC	GTF3A.27424803.GCCGACGCGTTCATTGCAGC		3	IGTB508	2	3043	SNG	52	filtered	0.037463	635	0	0.00375498	0.000171513	0.000735087		F
GCTGCGAGTTATGCGT-3	IFI16.159045333.CCAAAATGAATGACTTCATG				1	IGTB1982	3	2556	SNG	42	filtered	0.0399061	470	2	4.19377e-05				F
CAAGTTGGTTCGTGAT-8	JUN.58782886.GCCCCACGTCGGGCGAGGTG	FOXP1.71015617.CATACACCATGTCCATAGAG	NFATC3.68183267.ACTGCTGGGTTATGATATGG		3	IGTB1840	8	10680	SNG	163	filtered	0.0348282	2433	3	0.000250563	0.00103346			F
GTGTTAGTCCAGTAGT-3	NOC4L.132151270.AGAGCTTCCGGTAGAAGTCA	ZBED2.111593911.ACGTGGGCACCACTGCACTG			2	IGTB2065	3	2331	SNG	32	raw	0.0720103	391	0	0.00122379				F
GTACGTAGTTTGTTGG-7	MIER1.66970832.AAATGATGATCAGCTCCTGT				1	IGTB1762	7	2829	SNG	44	filtered	0.0272181	480	0	6.21488e-05	0.000358413			F
AGGCCGTAGAGGTACC-1	SP1.53383311.CATCATCCGGACACCAACAG	KLF6.3781951.TCGGAGGTAAACTTGGCCGT			2	IGTB1815	1	4081	SNG	56	filtered	0.0313418	588	0	5.65036e-06	0.000511173			F
GTAACGTAGGCCCGTT-13	ASCC1.72196949.GTGTAATTTCAGCCCGAACA				1	IGTB884	13	2102	SNG	32	filtered	0.0813511	382	2					F
GATCAGTAGTCGAGTG-13	YBX1.42696740.AGACGCTATCCACGTCGTAG	CTCFL.57515801.CCATGTCCGATCCCACACTG			2	IGTB508	13	2467	SNG	35	filtered	0.0826915	472	4	0.000750726				F
TTAACTCAGGCGCTCT-3	STAT6.57104558.ATCAAGCGGTGTGAGCGGAA	MIER1.66970832.AAATGATGATCAGCTCCTGT			2	IGTB1815	3	1052	SNG	26	raw	0.0285171	166	0					F
GTTACAGTCCTCCTAG-2	IFI16.159045333.CCAAAATGAATGACTTCATG				1	IGTB1901	2	2267	SNG	33	raw	0.0344067	350	2	5.65036e-06				F
ACACCGGAGGCATGGT-1	RC3H1.173964067.GGATATAACTGAGAACCTCG				1	IGTB1815	1	3480	SNG	46	filtered	0.0330365	519	0	0.000332557				F
CTCTGGTGTTCGGCAC-2	ZNF146.36236488.CACATACCTTACAGGCAAAG				1	IGTB1762	2	3211	SNG	55	filtered	0.0414201	544	2	0.00025972				F
GACGTGCCACCCATTC-14	PCBP2.53455366.AGTTGGCAGTATCATCGGAA	NCOA4.46012894.ACAGACCTGACTGTTCTCCA	RFX2.6026185.GGAATCACATCACACAAAAG	GABPA.25741671.AAGCAGAGTGCACAGAAGAA	4	IGTB1815	14	3877	SNG	53	filtered	0.0691078	658	0	1.48651e-05				F
GCAATCAAGCGTAATA-9	VDR.47855738.ACAGCTCTAGGGTCACAGAA	IRF2.184418577.CAGCATTCGGTAGACCCTGA			2	IGTB2065	9	2671	SNG	28	filtered	0.0438038	397	0	0.000482302				F
TATCAGGTCTCGGACG-9	TOE1.45343121.AGGTCAATATCGTGAGACTG				1	IGTB1372	9	1840	SNG	26	raw	0.0244565	305	0	0.00178908	0.00048195			F
AGCAGCCCATGTCCTC-7	NCOA3.47634078.CAACGAGAATCGATATACTG				1	IGTB1762	7	2909	SNG	47	filtered	0.0429553	564	2	0.00100723				F
TCCCGATCAAAGCAAT-5	PARP1.226385581.CGATGCCTATTACTGCACTG				1	IGTB1815	5	4301	SNG	82	filtered	0.0430033	934	3	0.000148176	0.00204897	0.00183273	0.00162478	F
GTTCGGGGTCCAGTAT-12	ATF6.161846504.TGAGCCCTGCAAATCAAAGG				1	IGTB1815	12	3770	SNG	64	filtered	0.0442971	526	3	0.000259585	0.000410391			F
GATGAAATCGCAGGCT-5	ATF3.212615059.GGCAGAAGCACTCACTTCCG				1	IGTB508	5	3469	SNG	39	filtered	0.0426513	468	0	0.00151152				F
GTCACGGCACTGTGTA-16	IRF2.184418577.CAGCATTCGGTAGACCCTGA				1	IGTB1982	16	4383	SNG	65	filtered	0.0597628	899	2	0.000711913				F
TTGACTTAGGGTATCG-1	GABPB1.50303991.AAACCTCTACTATGCTGGCA	YEATS4.69370716.CAGCTTTAGCAAATGATACA	IRF2.184418667.ACCTGATCCCAAAACATGGA		3	IGTB1762	1	13248	SNG	206	filtered	0.0476945	2274	5					F
ATCATCTGTCTCACCT-10	ARID5A.96551631.CTTCTCTAGACTTAAAGATG				1	IGTB1901	10	4418	SNG	84	filtered	0.0447964	753	3	0.00269032				F
CAAGGCCGTACCATCA-2	SRA1.140552106.CAGGACCACTCCCCACAGGT				1	IGTB1901	2	4019	SNG	59	filtered	0.0427861	672	0	0.00470225				F
GTTCTCGAGTACGTAA-15	TOE1.45342886.CAGAACTCCAGGGTAAGGTG				1	IGTB1901	15	1219	SNG	16	raw	0.0910582	201	0	0.0026394	0.000148056	7.99057e-06		F
GCAATCAGTCAATACC-13	YEATS4.69370716.CAGCTTTAGCAAATGATACA	PCBP2.53455366.AGTTGGCAGTATCATCGGAA	ZNF146.36236488.CACATACCTTACAGGCAAAG	CREM.35188237.ACAATCCAGATTTCTAACCC	4	IGTB1815	13	3051	SNG	40	filtered	0.0822412	477	0	5.71902e-05	0			F
AAGCCGCCAGGTGGAT-15	HCFC1.153963360.GGACATTCCCATCACTTACG				1	IGTB1982	15	1670	SNG	26	filtered	0.101735	316	0	0.00177559	0.000165651	0.000844536		F
CAGCCGAGTGGGTCAA-8	TCF19.31161591.ACAAGTACGAGTCAAGCCTC	IRF1.132487047.GAACTCCCTGCCAGATATCG			2	IGTB1815	8	4092	SNG	56	filtered	0.0239492	563	0	0.000453576	0.00035169			F
TCTCATAGTGTAAGTA-2	PCBP2.53459399.CAAGATCAAGGAAATACGAG				1	IGTB1372	2	3869	SNG	67	filtered	0.0519514	725	3	0.00240238	1.4017e-05			F
CTCCTAGCACCTTGTC-8	IFI16.159018299.AAAACGCCCAGTGATAGTGA	IFI16.159045333.CCAAAATGAATGACTTCATG	MAFA.143430051.GAGGATCTGTACTGGATGAG		3	IGTB2065	8	3567	SNG	48	filtered	0.0563341	623	0	0.000370436				F
CAGCCGATCAGGCCCA-15	ZNF706.101201657.GAAACAAGGACATGACCAAA				1	IGTB1762	15	1535	SNG	25	filtered	0.0742671	291	0	0.000215074				F
GCTCTGTAGTAGCCGA-2	ENO1.8870460.AGGTCCTACCTTGCTAACCA	ATF3.212615192.CCAGCGCAGAGGACATCCGG			2	IGTB2065	2	7185	SNG	96	filtered	0.0498191	1267	2					F
TGGACGCCAGCTGTAT-13	IFI16.159018299.AAAACGCCCAGTGATAGTGA	SLC30A9.42063117.AAAGAGGATTACCCATAGAA			2	IGTB2065	13	3899	SNG	57	filtered	0.0651115	538	0					F
TGGTTCCCATGACGGA-8	SMAD2.47870480.ACAGCTTCTCTGAACAAACC	ASCC1.72210803.TCCACCTCGTAGGCATCACA			2	IGTB1901	8	5613	SNG	95	filtered	0.0370568	1038	3					F
GCGCAACAGAGGTTAT-9	ZC3H15.186502553.AGTGAACAAGAAGCACGGTG				1	IGTB1840	9	2785	SNG	60	filtered	0.0183124	503	2	2.11858e-05				F
CCACTACGTATATCCG-16	SMARCE1.40642456.ACCAACAGCCGGGTCACGGT	STAT6.57102489.CAGCCACCACAAAGGGCACG			2	IGTB1840	16	4032	SNG	62	filtered	0.0426587	815	0	0.00253444				F
CTCTACGGTGGCCCTA-13	ID2.8682404.AATAGTGGGATGCGAGTCCA				1	IGTB1840	13	2958	SNG	32	filtered	0.0540906	590	4	0.000581238	0.000869713	1.14943e-05		F
TAGTTGGTCATGTAGC-13	SATB1.18417016.CATTGAATATGATTGCAAGG	GABPA.25758095.CCGAAATGTTGAGTGTGGTG	ZNF706.101201657.GAAACAAGGACATGACCAAA		3	IGTB1840	13	1056	SNG	11	raw	0.0746692	164	0	0.000347961				F
CTTACCGAGGGTATCG-2	FOSL2.28412051.AGTGTGCAAGATTAGCCCCG				1	IGTB1982	2	1965	SNG	33	raw	0.0493388	360	0	0.000393746	0.00181275			F
AGCGTATAGGTAAACT-8	THAP5.108564810.AACCAAGATACAGGTAGAGG				1	IGTB1762	8	2988	SNG	47	filtered	0.0421687	534	0	0.000747294				F
TACTCGCCAGGGTACA-9	TOX4.21487678.CCATGGTCAAGCCCCCACTC				1	IGTB1840	9	17311	SNG	218	filtered	0.0393369	3127	5	0.00180079				F
CTGCCTACAATCCGAT-11	ZBED2.111593789.ACAGGCATTGAGGGTAACTG				1	IGTB1762	11	1961	SNG	39	raw	0.0407955	427	4	0.000566815	0.00340587			F
CAGCAGCGTGATAAGT-7	RPL7.73292244.CGTTTGTCATCAGAATCAGA	TCF25.89893788.CTTTGCGTTTGAGCACAGTG	IFI16.159045333.CCAAAATGAATGACTTCATG		3	IGTB1372	7	3503	SNG	51	filtered	0.0248288	485	0	0				F
CATTATCAGAAGGACA-9	ZNF410.73922127.GCTGGGAATTCATAGACACC				1	IGTB1901	9	4139	SNG	79	filtered	0.0437304	887	4	0.000461881				F
GAATGAAAGTTGCAGG-1	YEATS4.69365695.AGCTATGGCAATCCTTTAAG	MATR3.139307613.AGTTCTTCATTGAATCAACA			2	IGTB1840	1	2564	SNG	40	raw	0.0315913	412	0	2.59589e-05	5.19509e-06	0.00227771	0.000327558	F
CTAACTTCAGTACACT-4	ZFP36L1.68790062.AGGGGCAAAAGCCGATGGTG				1	IGTB1815	4	1070	SNG	18	raw	0.046729	175	0	0.00470225	0.000261794	0	0.00284097	F
TGGCTGGAGCTAGTTC-10	BACH2.89950773.CCCAGAATAAGAATGCACCG				1	IGTB1901	10	1886	SNG	24	raw	0.0588235	230	0					F
TTCGGTCAGGCGCTCT-7	DDB2.47216923.ATGTAGCCCTCCTGTCAAAG				1	IGTB884	7	3985	SNG	56	filtered	0.0687578	635	0					F
CCTCTGAGTTCGTGAT-1	ELF5.34505689.CAGATCAGTCCACGACATCA	SLC30A9.42063117.AAAGAGGATTACCCATAGAA	GTF2H2.71049089.ATTAGATCATAAATATTAGA		3	IGTB2065	1	16925	SNG	224	filtered	0.0423309	2944	5	1.22647e-05				F
GAGCAGATCTGGCGAC-7	SMAD2.47896526.CTAAATGTGTTACCATACCA				1	IGTB1982	7	3939	SNG	69	filtered	0.0327494	716	2	0.00102019	0.00113507	0.00100281	0.000587197	F
GGCAATTAGCAGCCTC-3	GABPB1.50309696.AGCTCCCTTTACTACAGACT				1	IGTB1901	3	5202	SNG	77	filtered	0.03787	1001	3	0.00323273				F
CCGTGGACATGCCCGA-15	ZNF511.133310225.CAGAGACCGGAAGGATCACA	ZNF410.73922127.GCTGGGAATTCATAGACACC			2	IGTB1982	15	1625	SNG	21	filtered	0.0553846	301	0					F
TGAGAGGTCACCCGAG-2	NRF1.129677649.AGTAGTATATTCATCTAACG				1	IGTB2065	2	6166	SNG	87	filtered	0.0504379	1086	2					F
TAGGCATGTACTCGCG-16	IRF4.394977.CAGACCCGTACAAAGTGTAC				1	IGTB1815	16	2327	SNG	32	filtered	0.0713058	447	0	0.000225066	0.0012283	3.43171e-05		F
TGCCCTAAGTCATCCA-7	TFAM.58388689.ATATCAAGATGCTTATAGGG				1	IGTB2065	7	3415	SNG	41	filtered	0.051815	502	0					F
ACGAGGAAGGACATTA-9	SNW1.77732501.CCTTCCGATCAGCAATGTAG				1	IGTB884	9	8186	SNG	131	filtered	0.0379917	1666	2	0.000701626				F
TCTCATAAGAGATGAG-10	GTF2H2.71055422.AACGTCTTTGAAGAAAGCTG				1	IGTB1372	10	2676	SNG	32	filtered	0.0347534	319	0	0.000565745				F
GACGCGTTCTAACTTC-9	YBX1.42696671.GCAAATGTTACAGGTCCTGG				1	IGTB1372	9	2366	SNG	40	raw	0.0409801	317	0	0.000403067				F
GACCTGGCAAGACGTG-15	IRF2.184418667.ACCTGATCCCAAAACATGGA	VDR.47855738.ACAGCTCTAGGGTCACAGAA	DDB2.47232858.AAAACTGGTTGGTATTGAGA		3	IGTB508	15	1409	SNG	17	filtered	0.0844571	279	2	0.00129692	0.00059049			F
GTGCTTCGTGTAACGG-1	ENO1.8870460.AGGTCCTACCTTGCTAACCA	EZH2.148826587.ATGTTGGGGGTACATTCAGG			2	IGTB1840	1	1675	SNG	36	raw	0.0202985	291	0	0.000441414	0.000808789			F
CATATGGTCAACGGGA-11	SUB1.32591681.CAGAGATGATAACATGTTTC	BACH1.29321463.CCTGGCCTACGATTCTTGAG	NCOA3.47634078.CAACGAGAATCGATATACTG		3	IGTB1840	11	3259	SNG	31	filtered	0.0380135	387	0	8.86187e-06	0.00122379			F
AGCCTAAGTACTTAGC-15	NRF1.129710492.AAGATGAGCTATACTATGTG				1	IGTB1815	15	902	SNG	14	raw	0.0709534	146	0	0.000527063				F
CAAGATCGTACAGTGG-9	PHB.49411683.CCAGTCATCACTGGTAGCAA	HOPX.56655937.CCTGGAGTACAACTTCAACA			2	IGTB1840	9	4678	SNG	58	filtered	0.0324925	720	0	0.000195174				F
CGGACACTCAGTGCAT-12	EZH2.148826587.ATGTTGGGGGTACATTCAGG	STAT6.57102489.CAGCCACCACAAAGGGCACG	ZNF511.133310225.CAGAGACCGGAAGGATCACA		3	IGTB1840	12	2816	SNG	40	filtered	0.0269791	311	0	0.000141007				F
ATCATGGTCTCGTTTA-4	ZNF146.36236488.CACATACCTTACAGGCAAAG				1	IGTB1372	4	4006	SNG	71	filtered	0.0549176	712	3	0.00136633				F
GCTGGGTGTCTCTCTG-13	MATR3.139307613.AGTTCTTCATTGAATCAACA	ZNF593.26170029.ACCGAGCGCACTCTCTAGCC	ELF1.40949903.ATGTGTCCGTCACATTAGAT		3	IGTB1840	13	2848	SNG	38	filtered	0.0785965	467	4	0.00134657				F
AGCTCCTGTTCCATGA-6	IFI16.159045333.CCAAAATGAATGACTTCATG				1	IGTB1982	6	2894	SNG	36	filtered	0.0649396	513	0	0.000856117				F
GCCAAATGTGTGTGCC-13	SP1.53382598.CAACAGATTATCACAAATCG				1	IGTB1901	13	2323	SNG	28	filtered	0.0835127	308	2	0.00116518				F
TCCACACAGTCCAGGA-1	ID2.8682335.CAGCATCCCCCAGAACAAGA				1	IGTB2065	1	3588	SNG	50	filtered	0.0379041	576	0	0.000779082				F
GCAGCCACACTCTGTC-16	TFAM.58388689.ATATCAAGATGCTTATAGGG	ELK4.205623693.CTTTACATAATAGTATCTGA			2	IGTB884	16	2458	SNG	36	filtered	0.0536585	428	0	0.00184747	0.00055869			F
GTCGGGTTCCAACCAA-5	MAF1.144106162.CCTGAAGGACTCATTGAGCG	STAT3.42329588.AACATGGAAGAATCCAACAA	ELF5.34493484.CTCCAGAACATCCGCACACA		3	IGTB2065	5	7003	SNG	98	filtered	0.0543897	1089	0	0.000589151	4.46808e-05	0.000529471		F
CACCACTGTCCGTTAA-1	DCP1A.53292521.AGGGCTCAACGGGATTGTGT				1	IGTB1901	1	2008	SNG	21	raw	0.0358387	250	0	0.000164515				F
CTCCTAGCAGCTCGAC-12	THAP5.108564810.AACCAAGATACAGGTAGAGG				1	IGTB1762	12	2531	SNG	29	filtered	0.0387046	315	0	0.00030167	0.00048195			F
CAAGATCCAATTCCTT-3	GABPA.25758095.CCGAAATGTTGAGTGTGGTG				1	IGTB1815	3	535	SNG	14	raw	0.00747664	113	9	0.00210651				T
TTAGGCAAGCACCGCT-6	STAT3.42329588.AACATGGAAGAATCCAACAA	RFX2.6026185.GGAATCACATCACACAAAAG			2	IGTB1840	6	2519	SNG	35	filtered	0.0269841	370	0					F
GGCTCGAAGTCGAGTG-2	IRF2.184418667.ACCTGATCCCAAAACATGGA	YEATS4.69365695.AGCTATGGCAATCCTTTAAG			2	IGTB1762	2	3033	SNG	37	filtered	0.0408701	412	0	0.000602239	0.000171812			T
GTGCTTCAGCGCCTTG-13	LRRFIP1.237753394.AAAGACAAACTTCATGTACC	ELK1.47638134.GAAATCGGAAGAGCTTAATG			2	IGTB884	13	3742	SNG	45	filtered	0.0643869	760	4	0.000565745				F
GTCCTCACACATCCAA-15	MIER1.66958196.GCTGATAATGATGACAACAG				1	IGTB1840	15	2157	SNG	38	filtered	0.0500463	410	2	0.00018723				F
TTTACTGAGCAATATG-5	SUB1.32591681.CAGAGATGATAACATGTTTC				1	IGTB1982	5	1806	SNG	35	raw	0.0359911	334	3					F
TGAGGGAGTGGGTCAA-11	SRA1.140551987.AGACTGCCGTGGCCACACAA				1	IGTB884	11	2277	SNG	17	filtered	0.033348	267	0					F
ACCCACTCAGTATCTG-11	TP53.7676227.CCATTGTTCAATATCGTCCG				1	IGTB884	11	5938	SNG	81	filtered	0.040916	936	3	0.000102678	0.000130101	0.000737458	1.62096e-05	T
CTCGTACCACCAGGCT-5	ZNF24.35340244.GAGAGTGAACTTGATGACCC				1	IGTB1901	5	2454	SNG	36	raw	0.0558272	363	0	7.67613e-05				F
ATGAGGGCAGGCTGAA-3	JUNB.12791929.CCGGAGTCTCAAAGCGCCTG	YEATS4.69370716.CAGCTTTAGCAAATGATACA			2	IGTB2065	3	2774	SNG	36	filtered	0.0497477	406	0	0.000970727				F
CATATGGAGATGGGTC-14	ZBED2.111593911.ACGTGGGCACCACTGCACTG				1	IGTB508	14	1250	SNG	22	raw	0.072	218	0	0.00244595				F
GAGCAGAGTTCCACTC-1	HOPX.56655937.CCTGGAGTACAACTTCAACA	FOXP1.71015617.CATACACCATGTCCATAGAG	NFATC3.68122059.ATGTGGTAAGCAAAGTGGTG		3	IGTB2065	1	3756	SNG	56	filtered	0.0438947	605	0	0.000375467				F
CTTGGCTCAAGACGTG-10	HOPX.56655937.CCTGGAGTACAACTTCAACA	RPL7.73292244.CGTTTGTCATCAGAATCAGA	RBBP7.16857703.CAGGATTACATTCTCCACTT	ZNF24.35339842.CCTGGGAGCTCCATTCCCTA	4	IGTB1840	10	13418	SNG	191	filtered	0.0601386	2175	5	0.000139271				F
GAAGCAGGTAGCTGCC-9	GTF2I.74699069.AACACTCAGAAAAACAGTTG	YEATS4.69370716.CAGCTTTAGCAAATGATACA			2	IGTB508	9	2493	SNG	40	filtered	0.0340818	364	0	0.000449572				F
GGTGCGTGTCATATCG-16	RBBP7.16869108.AGCCACTGAACGGTAAGACT	FUBP1.77964146.ATGATGGGACAACACCCGAA	TOE1.45343121.AGGTCAATATCGTGAGACTG	TP53.7676227.CCATTGTTCAATATCGTCCG	4	IGTB1840	16	5372	SNG	77	filtered	0.0725852	1133	4	2.03252e-05	0.00119541	8.99952e-06		F
ACGATGTCAATCCAAC-3	ETS1.128486081.CTTACTAATGAAGTAATCCG				1	IGTB1372	3	2796	SNG	32	filtered	0.0207365	410	0	0.000820392				F
CGGAGTCTCTGGCGTG-3	GTF2H2.71049089.ATTAGATCATAAATATTAGA				1	IGTB884	3	2796	SNG	47	filtered	0.0225322	423	8	3.56623e-06	1.13241e-05	0.000967862		F
CGGAGCTTCCGAACGC-1	LRRFIP1.237753394.AAAGACAAACTTCATGTACC	CREM.35179264.GCATATATCAGACTAGCACG			2	IGTB1982	1	2634	SNG	29	raw	0.0432802	433	0	0.00389728				F
GGACGTCTCCAGAGGA-7	STAT5A.42292035.ACATTCTGTACAATGAACAG	IRF2.184418667.ACCTGATCCCAAAACATGGA			2	IGTB884	7	11301	SNG	182	filtered	0.0472441	2163	3	0.000890644				F
CACACAATCGCCATAA-6	GTF3A.27424803.GCCGACGCGTTCATTGCAGC	IKZF1.50399996.GATGGCTTGGTCCATCACGT			2	IGTB1982	6	2206	SNG	33	raw	0.0466486	440	0	0.000356601	0.000685054			F
TGGCCAGGTATCAGTC-7	MLX.42568890.AGGAGTCCTACAAAGACCGG				1	IGTB1982	7	6008	SNG	74	filtered	0.0374501	1078	3					F
ATGAGGGGTACATGTC-11	PCBP2.53459399.CAAGATCAAGGAAATACGAG				1	IGTB508	11	3952	SNG	55	filtered	0.0432583	594	3	0.000424959				F
CGGACTGCAGCCACCA-1	JUNB.12791833.CACAGCTACGGGATACGGCC				1	IGTB1840	1	4112	SNG	66	filtered	0.0323365	609	0	0.000593191	0.000844536	0.0011864		F
TTAGGACGTCGAGATG-1	MAFA.143429719.CATGGACACCAGCTGGTCGT				1	IGTB1815	1	5859	SNG	100	filtered	0.0274744	1113	3					T
AACCGCGTCTTGTACT-1	ELK4.205623693.CTTTACATAATAGTATCTGA	TCF19.31161875.CTCCACCACAACGCAATCGG			2	IGTB1840	1	1761	SNG	28	raw	0.0159001	345	4	2.35621e-05				F
CGCGTTTAGCGCCTTG-14	ATF4.39521667.AGTCCCTCCAACAACAGCAA	MTA2.62598030.GATCCCAGATCGCCTAGTAG	ELF1.40958990.ACATGTTCCACAATTACGGC	GABPA.25741671.AAGCAGAGTGCACAGAAGAA	4	IGTB2065	14	2900	SNG	47	filtered	0.0785665	519	0	1.48651e-05				F
GGAGCAAGTCTGCGGT-11	SMARCA5.143536626.ATGCATCTAGTAACCAACAG				1	IGTB1901	11	5778	SNG	94	filtered	0.061613	935	3	0.00351644				F
ACTTGTTTCTGCTTGC-9	YEATS4.69370716.CAGCTTTAGCAAATGATACA				1	IGTB1840	9	2517	SNG	41	filtered	0.0337704	422	0	0.000393746	0.000550718			T
AGTCTTTGTCGCGAAA-15	ERG.38392383.AACACTGTACCTTTCGACTG				1	IGTB508	15	2473	SNG	47	filtered	0.0469066	576	4	1.28275e-05				F
TGCCAAAAGGCTATCT-7	DDB2.47216923.ATGTAGCCCTCCTGTCAAAG				1	IGTB884	7	6611	SNG	110	filtered	0.046582	1307	3					F
ATTATCCGTTTAGCTG-2	FUS.31184329.CAAAGCTATAATCCCCCTCA	NFKBIA.35402853.AGGCTAAGTGTAGACACGTG			2	IGTB2065	2	1736	SNG	33	raw	0.0489349	323	5	0.00222643				F
ACTGATGTCTTCATGT-9	IRF2.184418667.ACCTGATCCCAAAACATGGA				1	IGTB2065	9	3726	SNG	58	filtered	0.0362222	664	0	0.000545713				T
AGAGCGACAAGGCTCC-6	ARID5B.61902410.ACAGGTTTACCACCTCGCCA				1	IGTB1372	6	2308	SNG	29	raw	0.0272609	425	0	0.000612285				F
TTCTACAAGCTTATCG-5	KLF6.3781951.TCGGAGGTAAACTTGGCCGT	NCOA3.47634078.CAACGAGAATCGATATACTG			2	IGTB1372	5	1562	SNG	24	raw	0.0569054	203	0					F
TGGCGCATCCAATGGT-16	EZH2.148826587.ATGTTGGGGGTACATTCAGG	HOPX.56655937.CCTGGAGTACAACTTCAACA			2	IGTB1372	16	1767	SNG	26	filtered	0.0452489	357	0					F
TTGCCGTCATATACCG-11	SP1.53382598.CAACAGATTATCACAAATCG	ZNF410.73922127.GCTGGGAATTCATAGACACC	RUNX1.34799436.CTGATCGTAGGACCACGGTG		3	IGTB508	11	3665	SNG	47	filtered	0.0444748	495	0					F
GGGCACTTCTCTTGAT-8	CTCF.67612001.CGATCCAAATTTGAACGCCG				1	IGTB1982	8	3010	SNG	44	filtered	0.0295583	523	0	0.00250285				T
AGTGTCAGTAACGACG-6	PCBP2.53455366.AGTTGGCAGTATCATCGGAA				1	IGTB1840	6	1865	SNG	25	raw	0.0412869	270	0	0.00195693				F
CACACCTGTGATGCCC-8	DCP1A.53292521.AGGGCTCAACGGGATTGTGT	SUB1.32591681.CAGAGATGATAACATGTTTC			2	IGTB1372	8	3474	SNG	67	filtered	0.0394245	686	0	0.0010974				F
ACCCACTCAAGTAGTA-14	ENO1.8871985.ACAGCAGCTCTGAAGAGACC				1	IGTB1815	14	1297	SNG	26	raw	0.0501157	253	0	0.000601107	0.000197558	0.000483724		F
AGGGATGGTGCGAAAC-11	TFDP1.113633911.ATGACCAGAAAAACATAAGA				1	IGTB508	11	11146	SNG	128	filtered	0.0729213	2157	6	0.000806865				F
TACCTTATCAAACCAC-9	ELK1.47638134.GAAATCGGAAGAGCTTAATG	POLR2A.7498096.CTTCAAGAACTAGTGCGCAG	PCBP2.53455366.AGTTGGCAGTATCATCGGAA		3	IGTB508	9	4251	SNG	85	filtered	0.0583392	830	3	0				F
TACGGGCGTCTAGGTT-8	ZNF706.101201657.GAAACAAGGACATGACCAAA				1	IGTB1372	8	2788	SNG	46	filtered	0.0376614	539	0	2.37104e-05	0.000411876			F
GTAACTGTCGCCATAA-2	ELF1.40949903.ATGTGTCCGTCACATTAGAT	SRA1.140551987.AGACTGCCGTGGCCACACAA			2	IGTB2065	2	2539	SNG	43	filtered	0.0401733	484	2	1.36986e-05				F
CTCGAGGGTGTGTGCC-9	NCOA3.47634078.CAACGAGAATCGATATACTG	PCBP2.53455366.AGTTGGCAGTATCATCGGAA			2	IGTB508	9	10339	SNG	159	filtered	0.0701228	1723	5	0.00200944				F
CGTCACTCAATCCGAT-3	TFDP1.113633911.ATGACCAGAAAAACATAAGA	BACH1.29321463.CCTGGCCTACGATTCTTGAG	TFAM.58388689.ATATCAAGATGCTTATAGGG		3	IGTB2065	3	20866	SNG	274	filtered	0.0653184	3705	5	0.000688812				F
AAAGATGCATGGAATA-1	FUBP1.77969992.CAAAAATTGGAGGTGATGCA				1	IGTB1840	1	2680	SNG	51	raw	0.0432836	449	0	1.48361e-05				F
AGAGTGGAGAAGGCCT-10	VDR.47879048.CCACACACCCCACAGATCCG				1	IGTB1762	10	2925	SNG	28	filtered	0.0290598	375	0	0.000529048				F
AACGTTGCAATGCCAT-2	IRF1.132487047.GAACTCCCTGCCAGATATCG				1	IGTB1372	2	2621	SNG	44	filtered	0.028615	477	0	0.00025884				F
ATCACGATCGCCTGTT-9	ATF6.161846504.TGAGCCCTGCAAATCAAAGG	TFAM.58388232.AAGAATTGCCCAGCGTTGGA	BACH1.29321463.CCTGGCCTACGATTCTTGAG		3	IGTB1840	9	2629	SNG	42	filtered	0.00722433	408	0	4.80393e-06	0	0.00051758	0.000822014	F
AGCTTGAGTAAATACG-1	MIER1.66970832.AAATGATGATCAGCTCCTGT	SLC30A9.42063117.AAAGAGGATTACCCATAGAA			2	IGTB508	1	2316	SNG	57	raw	0.0397237	417	0					F
CGGACGTAGCACACAG-15	FOXP1.71041428.AGAGGAGGAGACACATGTCG	ZC3H15.186501310.GTATGTGCATTCTTCAAGCA			2	IGTB884	15	2026	SNG	30	filtered	0.0434353	391	0	0.000622832	0.000393746	0.00180203		F
AGGGAGTTCCTGTAGA-2	ZNF706.101201657.GAAACAAGGACATGACCAAA	TFDP1.113631660.ACCGGCAGCGTCAAACACCC			2	IGTB1815	2	18569	SNG	229	filtered	0.0458266	3460	5	0.00258372	0			F
CTCTGGTCAGCTATTG-1	BCLAF1.136278294.ATTCATCGATAGACTCAGAT	FOXP1.71015617.CATACACCATGTCCATAGAG	SUB1.32591613.CCTGTAAAGAAACAAAAGAC		3	IGTB1840	1	14769	SNG	201	filtered	0.0423717	2979	5	5.9091e-06				F
TATGCCCCAGCTGCAC-3	ZNF706.101201657.GAAACAAGGACATGACCAAA				1	IGTB1901	3	2580	SNG	39	filtered	0.0507752	437	0	0.000919938				F
GGAATAATCGGGAGTA-9	NFATC3.68122059.ATGTGGTAAGCAAAGTGGTG	FOSL2.28412051.AGTGTGCAAGATTAGCCCCG	MAF1.144106162.CCTGAAGGACTCATTGAGCG		3	IGTB884	9	6795	SNG	95	filtered	0.0626747	1121	2	0.00080008				F
TGCTACCGTCATCCCT-16	ELK4.205623693.CTTTACATAATAGTATCTGA	LRRFIP1.237753394.AAAGACAAACTTCATGTACC			2	IGTB884	16	1483	SNG	20	raw	0.0458221	264	0					T
CTAGTGACAAGTCTAC-16	YEATS4.69370716.CAGCTTTAGCAAATGATACA				1	IGTB1840	16	4085	SNG	70	filtered	0.0587515	986	4	0.00066488	0.000435891			T
CGTCACTTCTGTCCGT-15	MTA2.62598030.GATCCCAGATCGCCTAGTAG	ZNF706.101201618.CCTTACCCTACAGACAGTGC	IRF4.394977.CAGACCCGTACAAAGTGTAC		3	IGTB1840	15	2620	SNG	37	filtered	0.0686761	473	0	0.00185431				F
CTGATAGTCCAGAGGA-9	GTF2H2.71049089.ATTAGATCATAAATATTAGA	TCF19.31161591.ACAAGTACGAGTCAAGCCTC			2	IGTB1840	9	2334	SNG	38	raw	0.0257069	368	0	0.00210674				F
GGGCACTCACCAGGCT-8	ZNF460.57291533.ACACTTCATTATCCATACTG				1	IGTB1372	8	4242	SNG	81	filtered	0.0511431	743	0	0.000213651				F
CGTCACTAGGTAGCTG-16	RPL7.73292244.CGTTTGTCATCAGAATCAGA	ETV1.13986654.TAAGTCAATTACAGGAAACA			2	IGTB1840	16	3852	SNG	57	filtered	0.0518672	734	0	0.0025617		0.00407296	0.000533191	F
TCGTAGAGTCTTGATG-7	TFDP1.113631660.ACCGGCAGCGTCAAACACCC				1	IGTB2065	7	3341	SNG	35	filtered	0.0419036	488	0	0.00205279		0.000353057	0.000623632	F
GTGAAGGTCGCTTGTC-3	ASCC1.72196949.GTGTAATTTCAGCCCGAACA	TAF9.69365297.ACTGAACCAACACTTAACCG	MIER1.66970832.AAATGATGATCAGCTCCTGT		3	IGTB1840	3	4914	SNG	69	filtered	0.0427177	863	3	0.000555169				F
TCTATTGGTAAGAGAG-9	PHB2.6969554.CCCGAATGTCATAGATAATG				1	IGTB1840	9	3142	SNG	45	filtered	0.00477403	417	0	0.00090393	0.000463144	0.00375498	0.000437219	F
AGCGTATGTCTAGTGT-13	TAF7.141319508.CTGAAGCTGTTAGTACTCGG	STAT1.190998294.AGAACACGAGACCAATGGTG			2	IGTB884	13	1237	SNG	13	raw	0.0436187	175	0	0.000180565	0.00470225	0.000895932		F
GTCGGGTTCACTCTTA-2	SLC30A9.42063117.AAAGAGGATTACCCATAGAA				1	IGTB1372	2	4001	SNG	74	filtered	0.051987	771	3	0.000184473	0.000323711			F
ACTGAGTAGACATAAC-13	ELF1.40949903.ATGTGTCCGTCACATTAGAT				1	IGTB1762	13	4432	SNG	61	filtered	0.0870939	873	2	7.2957e-05				T
ACATACGAGATGAGAG-2	NRF1.129710492.AAGATGAGCTATACTATGTG				1	IGTB884	2	7396	SNG	101	filtered	0.0684154	1482	3	0.000855428				F
ACTGAACAGAGTACCG-12	HMGA1.34240914.AGCGCTGGTAGGGAGTCAGG	SMAD2.47896526.CTAAATGTGTTACCATACCA			2	IGTB1372	12	1926	SNG	32	raw	0.0550078	267	0	0.000690478				F
GTGCAGCTCCTTTACA-8	IRF4.394977.CAGACCCGTACAAAGTGTAC				1	IGTB1372	8	3053	SNG	61	filtered	0.0841519	719	7	1.04051e-05	0.00114901			F
GGCGTGTCATTTCACT-14	IKZF1.50376659.GAAAATGAATGGCTCCCACA				1	IGTB1815	14	2169	SNG	35	filtered	0.0594744	443	2	0.000402124				F
TACGGTATCAGCGACC-10	MAF1.144106096.CAGCAAAAGCCAAGGCGGTG	ATF6.161846504.TGAGCCCTGCAAATCAAAGG			2	IGTB884	10	5776	SNG	84	filtered	0.0467371	924	2	5.17282e-06				F
CTGCGGAGTCGAACAG-3	ASCC1.72196949.GTGTAATTTCAGCCCGAACA	EZH2.148846485.CTTCTGTGAGCTCATTGCGC			2	IGTB1840	3	3391	SNG	64	filtered	0.0362618	596	0	0.00107933				F
TCAGCTCGTTCTGTTT-3	SMARCE1.40636060.TATGTAAGCAAGGTACGCGG	ELK4.205620637.TATGTAGTCATTGCGGCTAG	ETV1.13986654.TAAGTCAATTACAGGAAACA	JUN.58783019.GCTCTCGGACGGGAGGAACG	4	IGTB2065	3	18554	SNG	230	filtered	0.0544896	2841	5	0.00101563				F
CCTACCACATAACCTG-6	CTCF.67612001.CGATCCAAATTTGAACGCCG				1	IGTB2065	6	1274	SNG	24	raw	0.0408163	229	0	8.68968e-06				T
CTTAACTAGCGTAGTG-11	ZNF146.36236488.CACATACCTTACAGGCAAAG				1	IGTB1372	11	1425	SNG	27	raw	0.0294737	182	0	0.000120112	0			F
GTCTTCGCATCGGGTC-11	RFX2.6026185.GGAATCACATCACACAAAAG				1	IGTB1901	11	6780	SNG	108	filtered	0.0463127	1217	3	0.000486059				F
ACATACGGTCGACTGC-10	ETS1.128486081.CTTACTAATGAAGTAATCCG				1	IGTB1372	10	2013	SNG	22	raw	0.0615996	314	2	0.00111631				F
ATCATCTGTAGAAGGA-11	ETV1.13986654.TAAGTCAATTACAGGAAACA	YBX1.42696740.AGACGCTATCCACGTCGTAG			2	IGTB1762	11	2815	SNG	57	filtered	0.0412078	358	4	0.00196907				F
CAGAATCTCAACACGT-14	GTF2H2.71055422.AACGTCTTTGAAGAAAGCTG				1	IGTB1901	14	1426	SNG	28	filtered	0.0813464	268	0	0.000569224	0.000402519			F
CTCACACGTCTAAAGA-12	FUBP1.77969992.CAAAAATTGGAGGTGATGCA				1	IGTB1901	12	4823	SNG	77	filtered	0.0491294	643	2	0.0012565				F
ATGTGTGGTTCAGACT-13	ENO1.8871985.ACAGCAGCTCTGAAGAGACC				1	IGTB884	13	1506	SNG	29	raw	0.057067	306	4	0.000219619				F
CACATTTGTCTCATCC-3	FOXP1.71015617.CATACACCATGTCCATAGAG				1	IGTB2065	3	3935	SNG	63	filtered	0.0421855	714	0	0.000529092	0.00100281	0.00159307		F
GCACATAAGAGTAATC-8	PCBP2.53459399.CAAGATCAAGGAAATACGAG	HOPX.56655937.CCTGGAGTACAACTTCAACA	HDAC3.141634859.GTCAGCCCCACCAATATGCA	ZNF460.57290919.AAAATGAGCCTTGAACACGA	4	IGTB884	8	7450	SNG	132	filtered	0.0361074	1662	3	8.24522e-06				F
TTCGAAGAGAGCTGCA-4	TFAM.58388689.ATATCAAGATGCTTATAGGG				1	IGTB1901	4	3728	SNG	58	filtered	0.0643604	580	8					F
CATATGGCAACGCACC-7	ZBED2.111593911.ACGTGGGCACCACTGCACTG	IRF2.184418667.ACCTGATCCCAAAACATGGA			2	IGTB2065	7	5718	SNG	77	filtered	0.0374191	959	0	0.000164515				F
CCCATACTCCCAACGG-12	ID2.8682335.CAGCATCCCCCAGAACAAGA				1	IGTB2065	12	2569	SNG	39	filtered	0.045543	294	0	0.000804553	0.00171723			F
GTGCATAGTCAGCTAT-4	E2F4.67193038.CAGTTTGTCAGCAATCTCCC	HNRNPK.83975465.CTGTTGGGACATACCGCTCG			2	IGTB1982	4	4200	SNG	68	filtered	0.0404762	1010	4	0.000254882				F
CGTCACTAGCTCTCGG-13	RBBP7.16857703.CAGGATTACATTCTCCACTT	TP53.7676227.CCATTGTTCAATATCGTCCG	IRF1.132487119.TCTAGGCCGATACAAAGCAG		3	IGTB884	13	7258	SNG	95	filtered	0.0700909	1297	4	0.000282138				F
GACCAATGTCCAAGTT-15	LRRFIP1.237753394.AAAGACAAACTTCATGTACC				1	IGTB1840	15	1949	SNG	38	filtered	0.0590046	392	3	0.000279106	0.000529471			T
CGGAGCTCATCAGTAC-9	YEATS4.69370716.CAGCTTTAGCAAATGATACA	IRF4.394977.CAGACCCGTACAAAGTGTAC	HCFC1.153954712.GCATTAAGGACCTTCCTGCG	BACH2.89950919.AATTATGGACAGCCCCACGT	4	IGTB884	9	6219	SNG	81	filtered	0.0397106	972	0	0.00175105				F
TACTCGCGTGCTAGCC-12	NONO.71296973.AGTGGACCGCAACATCAAGG				1	IGTB1372	12	2117	SNG	30	raw	0.0420406	269	0	0.00189876				F
GTGAAGGTCCAATGGT-5	IFI16.159045333.CCAAAATGAATGACTTCATG	ATF4.39521890.AGATGACCTTCTGACCACGT			2	IGTB1372	5	2568	SNG	35	filtered	0.0408879	474	0	0.000367772	0.000140486	0.00030237	1.65037e-05	F
TCAATCTAGAATGTTG-14	FUS.31184329.CAAAGCTATAATCCCCCTCA	CTCF.67612001.CGATCCAAATTTGAACGCCG			2	IGTB2065	14	1973	SNG	23	filtered	0.0607903	441	4	0.000844536	9.33929e-06			F
CTTACCGAGTAGCCGA-5	FOSL2.28408792.AGGAGAAGCGTCGCATCCGG				1	IGTB1982	5	2597	SNG	30	filtered	0.0346554	390	0	0.000274513				F
GAAACTCCATAGAAAC-8	MAFK.1540041.CCTGCGGGGTCTCACCAAGG	ID2.8682335.CAGCATCCCCCAGAACAAGA			2	IGTB884	8	3998	SNG	61	filtered	0.0535134	684	2	0.00102841	0.000504656			F
TTCCCAGTCAGTCAGT-2	PREB.27133315.AGGAGCAGGGGCCTCGACAA				1	IGTB1372	2	4307	SNG	62	filtered	0.0311121	673	0					F
TCGCGTTCAATCTACG-11	PHB.49411683.CCAGTCATCACTGGTAGCAA	KLF6.3782035.TCTAAGTTGTAACAAAAGCT			2	IGTB1982	11	2392	SNG	35	filtered	0.0585284	308	0	0.000282304	0.000231564			F
TCTCATAAGACCGGAT-1	NCOA3.47634078.CAACGAGAATCGATATACTG	PHB.49411797.CCACAATGTCCTGCACTCCA			2	IGTB1762	1	3130	SNG	47	filtered	0.0383142	574	0	0.0050073				F
ACTGAGTTCGTTTAGG-10	PHB2.6969554.CCCGAATGTCATAGATAATG				1	IGTB1815	10	1914	SNG	34	raw	0.0376176	274	2	1.92581e-05				F
AGTGAGGGTACAGTTC-11	HMGB1.30463536.GAAGTGCTCAGAGAGGTGGA				1	IGTB1815	11	3523	SNG	46	filtered	0.0522282	640	2	0.00120232				F
TAAGTGCAGTTCGCGC-5	SUB1.32591681.CAGAGATGATAACATGTTTC				1	IGTB884	5	2059	SNG	26	raw	0.0301117	331	0	0.00114512	0.00037101	0.000726192	6.81552e-06	F
ACAGCCGCATCAGTCA-6	IKZF1.50376659.GAAAATGAATGGCTCCCACA	ELK4.205623693.CTTTACATAATAGTATCTGA			2	IGTB1982	6	3428	SNG	77	filtered	0.0379009	592	3	0.000537803				F
CATATGGAGCAGACTG-16	IKZF1.50399996.GATGGCTTGGTCCATCACGT	IFI16.159018299.AAAACGCCCAGTGATAGTGA			2	IGTB2065	16	1657	SNG	19	raw	0.08449	272	0	0.000183382	0.00158604			F
CCTACCAAGCTGAAAT-6	TAF7.141319979.ACAGTAGAGGCATATTCTGG				1	IGTB508	6	4356	SNG	78	filtered	0.0355831	927	4	0.000441276				F
CGATGTACACGGTAGA-11	NFATC3.68122059.ATGTGGTAAGCAAAGTGGTG				1	IGTB1815	11	2720	SNG	32	filtered	0.03125	306	0	0.00079887				F
GTGCGGTTCAAGCCTA-1	IFI16.159045333.CCAAAATGAATGACTTCATG	ELK4.205620637.TATGTAGTCATTGCGGCTAG			2	IGTB1982	1	4916	SNG	75	filtered	0.0479675	1000	3	0.0010958	0.000433599			F
GCATGATGTTGAGTTC-10	CTCFL.57518862.CAAGTGTAACGACTGCAACA	PHTF2.77940044.AAGGTGAACAGCCATATACC			2	IGTB1372	10	3288	SNG	51	filtered	0.0343569	395	0	0.000554358				F
AACCATGGTTCAGTAC-12	SLC30A9.42063117.AAAGAGGATTACCCATAGAA				1	IGTB884	12	2409	SNG	33	filtered	0.0340249	299	0	0				F
GTCGTAAAGTATCTCG-6	TP53.7675058.GAGCGCTGCTCAGATAGCGA				1	IGTB884	6	2237	SNG	35	raw	0.0482574	365	0	0.00192809	0.00120611			F
GCTGCGACAAACAACA-7	GTF3A.27424803.GCCGACGCGTTCATTGCAGC	PRDM1.106088300.AGGATGCGGATATGACTCTG	SUB1.32591681.CAGAGATGATAACATGTTTC		3	IGTB1901	7	9524	SNG	133	filtered	0.0606888	1653	6	0.00044374				F
AGGTCCGAGCAGACTG-3	EZH2.148826587.ATGTTGGGGGTACATTCAGG				1	IGTB1762	3	14430	SNG	185	filtered	0.050575	2586	3	0.000336378	0.00039728	0.000168394		F
CACTCCATCGTACCGG-5	FOSL2.28408792.AGGAGAAGCGTCGCATCCGG				1	IGTB1762	5	3340	SNG	55	filtered	0.0481892	519	0	0.000462384				F
TGGCGCAGTTGACGTT-13	TP53.7676227.CCATTGTTCAATATCGTCCG	BACH1.29326546.AACTGACAGAGTCCGTACTG			2	IGTB1840	13	1306	SNG	28	raw	0.0926493	232	0					F
AGCGTATTCCGTAGTA-15	MAFK.1540041.CCTGCGGGGTCTCACCAAGG				1	IGTB1762	15	1919	SNG	32	filtered	0.0729547	382	0	5.92327e-05				F
TGCCAAATCCTGTAGA-3	NFKBIA.35404553.CTGGACGACCGCCACGACAG				1	IGTB1901	3	6139	SNG	115	filtered	0.0363192	1237	4					F
TACCTATGTTAGTGGG-4	RC3H1.173961818.CTGGATTCTGGTACATACGA				1	IGTB1982	4	1595	SNG	24	raw	0.062069	234	0	0.000261547				F
AACTTTCGTTACGACT-13	GTF2I.74705210.AGGTCAATACTATCTCCAGG				1	IGTB1982	13	7977	SNG	90	filtered	0.1043	1302	5	0.00189332	0.000895147			F
GTAACGTCACGAAGCA-10	IRF2.184418667.ACCTGATCCCAAAACATGGA				1	IGTB508	10	1676	SNG	27	raw	0.0560859	249	0	0.000989426				T
GACGTGCGTCCTCTTG-9	ENO1.8871985.ACAGCAGCTCTGAAGAGACC				1	IGTB1815	9	7994	SNG	136	filtered	0.0454091	1478	4	9.63416e-05				F
TTCCCAGAGTATTGGA-7	EZH2.148846485.CTTCTGTGAGCTCATTGCGC	BACH1.29321463.CCTGGCCTACGATTCTTGAG			2	IGTB2065	7	2049	SNG	26	raw	0.0536324	352	4					F
CAGCTGGAGACTACAA-1	STAT3.42333711.ACGCCGGTCTTGATGACGAG	CBFB.67029479.CCTGCCTCACCTCACACTCG			2	IGTB1762	1	2326	SNG	29	raw	0.0330898	449	0	0.00124277	0.00209271			F
CTCATTACAGTCTTCC-13	MAFA.143430051.GAGGATCTGTACTGGATGAG				1	IGTB1901	13	1523	SNG	23	raw	0.0715693	224	0	0.00126346				F
CAGTAACCACGTGAGA-15	VDR.47855738.ACAGCTCTAGGGTCACAGAA				1	IGTB1901	15	1844	SNG	23	filtered	0.0943601	334	0	0.00108522	0.000157885			F
ACGAGGAAGTGGAGAA-15	ARID5B.62050979.GATTCCAACAACAATTCCGA	HNRNPK.83975465.CTGTTGGGACATACCGCTCG			2	IGTB1815	15	1225	SNG	22	raw	0.0571429	206	0	1.17015e-05	0.000878515	0		F
TAGACCACACGGTTTA-3	ZC3H15.186501310.GTATGTGCATTCTTCAAGCA				1	IGTB508	3	3347	SNG	37	filtered	0.0304478	500	0	0.00143232	0.000815526			F
TGGTTAGCATCCGCGA-16	FUS.31184329.CAAAGCTATAATCCCCCTCA				1	IGTB2065	16	1757	SNG	31	filtered	0.0932348	331	0					F
AACTCTTGTGAACCTT-9	EWSR1.29288709.ATGAGTGGCCCTGATAACCG				1	IGTB1840	9	5672	SNG	67	filtered	0.0322581	916	3	1.25818e-05	0.000170978	0.00266116		F
ATCACGATCTGGCGTG-7	GABPB1.50309696.AGCTCCCTTTACTACAGACT				1	IGTB1840	7	5574	SNG	80	filtered	0.0430571	861	0	0.000250563				F
ATCATCTGTGATAAAC-7	STAT3.42333711.ACGCCGGTCTTGATGACGAG				1	IGTB1815	7	4994	SNG	66	filtered	0.0334401	880	3	0.000379548	0.000431289			F
CCATTCGGTAGCGTCC-13	TFDP1.113631660.ACCGGCAGCGTCAAACACCC				1	IGTB2065	13	4892	SNG	64	filtered	0.113836	919	2	0.000876495	0.000202346	8.08963e-06		F
TATGCCCCAAGGTGTG-1	CEBPZ.37223251.AAAGCTCCACATATAAATGG				1	IGTB1815	1	2822	SNG	41	filtered	0.0411056	481	0	0.00057323	0.000107177	2.34555e-05		F
AGCTCCTAGAGCTGCA-9	FUBP1.77969992.CAAAAATTGGAGGTGATGCA	BHLHE40.4983145.GACTTTCGCTCACTCGAGTG			2	IGTB884	9	3533	SNG	53	filtered	0.0401925	659	5	1.55352e-05	0.000261939			F
AGTGGGAAGACCACGA-1	NCOA4.46012894.ACAGACCTGACTGTTCTCCA				1	IGTB1901	1	2414	SNG	30	raw	0.036454	361	0	0.000806417				F
CATCAGAAGGCTACGA-7	PREB.27133315.AGGAGCAGGGGCCTCGACAA				1	IGTB1901	7	2801	SNG	36	filtered	0.0660478	386	0	0.00351644				F
GACCAATCATCGTCGG-13	TCF19.31161591.ACAAGTACGAGTCAAGCCTC				1	IGTB884	13	2992	SNG	41	filtered	0.0511364	657	4	0.00313706	0.00029203			F
AGAGCTTGTGCACGAA-9	MIER1.66958196.GCTGATAATGATGACAACAG	FUBP1.77964146.ATGATGGGACAACACCCGAA			2	IGTB1901	9	2230	SNG	34	raw	0.0479606	300	0	0.000643995				F
GACCTGGAGAGAACAG-3	ATF6.161784061.GAATAAGAGTCCACTGACCG				1	IGTB1840	3	3331	SNG	39	filtered	0.0318223	511	0	1.72903e-05				F
GGGTCTGTCGAGAGCA-1	ZNF146.36236488.CACATACCTTACAGGCAAAG				1	IGTB1372	1	4538	SNG	73	filtered	0.0244547	819	0	3.90328e-06				F
TGTGTTTTCCATGAAC-13	RBBP7.16857703.CAGGATTACATTCTCCACTT	E2F4.67193119.ACTAGACCAGCACAAGGTGT	EGR2.62815887.CTCCGTTCATCTGGTCAAAG		3	IGTB1762	13	1641	SNG	19	filtered	0.0779537	209	0					F
TTGAACGAGAATAGGG-8	ETS1.128489368.GAGAAAGCAGTCTTTACCCA				1	IGTB2065	8	2371	SNG	38	raw	0.0476592	445	0					F
GACACGCAGCTGCAAG-3	HDAC3.141634859.GTCAGCCCCACCAATATGCA				1	IGTB1901	3	2441	SNG	31	raw	0.0487305	335	0	0				F
TGGCGCAAGTCCATAC-13	HOPX.56655937.CCTGGAGTACAACTTCAACA				1	IGTB508	13	1703	SNG	25	filtered	0.0844575	292	0					F
TACAGTGTCATAACCG-8	FLI1.128772911.ACTGTGTAAAATGAACAAGG	MATR3.139307613.AGTTCTTCATTGAATCAACA			2	IGTB1901	8	1428	SNG	27	raw	0.0483193	245	0	0.00090393				F
AATCCAGGTCCGAATT-2	VDR.47855738.ACAGCTCTAGGGTCACAGAA	NCOA3.47627735.TCAGCCACGAGCTATGATGG	SSRP1.57331762.ACCACGAGCAAAGTTGACAA	ATF6.161784061.GAATAAGAGTCCACTGACCG	4	IGTB1762	2	31424	SNG	360	filtered	0.050875	5254	5	0.00200451				F
ACGCAGCGTGTTTGTG-3	LRRFIP1.237753394.AAAGACAAACTTCATGTACC	MIER1.66958196.GCTGATAATGATGACAACAG			2	IGTB1815	3	3882	SNG	72	filtered	0.0450682	683	3	0.00127437	0.000557974			F
GCGCAACTCTCCAACC-3	GTF2I.74699069.AACACTCAGAAAAACAGTTG				1	IGTB1372	3	3080	SNG	55	filtered	0.0330954	430	0	0.000498759	0.000895932	0.00090393	0.000644619	F
CGCGGTACAGGGTACA-10	XBP1.28800395.CATGGTGCCAGCCCAGAGAG				1	IGTB1901	10	2500	SNG	44	raw	0.0592	362	0	0.000158666				F
GGGCACTTCATAAAGG-9	DNMT1.10146475.GAGGCAAAAAGAAATCCCCA				1	IGTB1762	9	3685	SNG	42	filtered	0.0257802	543	0	0.000623632				F
ACTGCTCAGAATCTCC-10	PLAGL2.32197325.ATACTCGTAAGGATGTACGG	HMGB1.30463259.AACCTATATCCCTCCCAAAG			2	IGTB2065	10	2449	SNG	33	raw	0.0444898	280	0	0.000857978	0.00119541	0.000213266		F
GCCTCTACACTACAGT-1	RUNX1.34799436.CTGATCGTAGGACCACGGTG	LRRFIP1.237763035.ACTATGCCCTAAAGGACACG	FOXP1.71015617.CATACACCATGTCCATAGAG	VDR.47855738.ACAGCTCTAGGGTCACAGAA	4	IGTB1372	1	8689	SNG	148	filtered	0.0540852	1647	2	0.000254177				F
ACGGAGATCTAACTTC-16	ELK4.205623693.CTTTACATAATAGTATCTGA				1	IGTB1901	16	3593	SNG	66	filtered	0.065405	895	4	0.00130282				T
GTCAAGTAGAAACGCC-9	MAFA.143430051.GAGGATCTGTACTGGATGAG				1	IGTB1762	9	8251	SNG	112	filtered	0.0385361	1319	2	0.000639686	0.00182842	0.000326967		F
GGAAAGCGTCAAAGCG-8	ZNF207.32362941.ATGGGTGGAATGATGCCACC				1	IGTB1815	8	3422	SNG	73	filtered	0.0645821	674	3	0.00122379				F
ATAACGCTCGACCAGC-12	ARID5B.62050979.GATTCCAACAACAATTCCGA	SMAD2.47896526.CTAAATGTGTTACCATACCA			2	IGTB1815	12	2803	SNG	62	filtered	0.028174	576	3	0.000661095	0.000436737	3.10239e-05	0.0010974	F
CCAATCCGTCCGCTGA-3	ETV1.13931586.AGTGTATGAACACAACACCA				1	IGTB1762	3	5510	SNG	82	filtered	0.0382871	1201	3	0.000358413	5.13927e-06	0.000157885		F
CCGTGGAAGATATGGT-4	IFI16.159045333.CCAAAATGAATGACTTCATG	NCOA3.47634078.CAACGAGAATCGATATACTG			2	IGTB2065	4	6050	SNG	98	filtered	0.0543622	910	0	0	0.000966491			F
TAAGTGCCAGCCTTGG-6	SMARCA5.143536626.ATGCATCTAGTAACCAACAG				1	IGTB1840	6	2527	SNG	43	filtered	0.0328323	358	0	6.30648e-06				F
CAACTAGCATTGCGGC-12	NFATC3.68183267.ACTGCTGGGTTATGATATGG				1	IGTB1372	12	2860	SNG	40	filtered	0.0482517	370	0	0	1.85328e-05	0.00115691	0	F
AGATTGCAGTGTACGG-4	SNW1.77732501.CCTTCCGATCAGCAATGTAG	NCOA3.47634078.CAACGAGAATCGATATACTG			2	IGTB508	4	1492	SNG	30	raw	0.0435657	259	0	9.15077e-05				F
TCCCGATGTCAGATAA-1	ID2.8682335.CAGCATCCCCCAGAACAAGA	ELF1.40949903.ATGTGTCCGTCACATTAGAT			2	IGTB1372	1	2668	SNG	40	raw	0.035206	437	0	0.00149606	1.62096e-05			F
CAAGGCCCAGGATTGG-1	MAF1.144106096.CAGCAAAAGCCAAGGCGGTG				1	IGTB1840	1	2950	SNG	34	filtered	0.0216949	487	0	1.52871e-05	0.00160523			T
ACAGCCGGTTCGTCTC-9	VDR.47879048.CCACACACCCCACAGATCCG				1	IGTB1901	9	4298	SNG	76	filtered	0.0397859	652	2	3.362e-05	0.000462384	0.000148056		F
TCTTTCCTCAAGAAGT-16	ID2.8682335.CAGCATCCCCCAGAACAAGA	IRF2.184418577.CAGCATTCGGTAGACCCTGA	GABPA.25741671.AAGCAGAGTGCACAGAAGAA		3	IGTB1762	16	5821	SNG	91	filtered	0.0692321	1457	4					F
TCTCTAAAGTCATGCT-7	HOPX.56655937.CCTGGAGTACAACTTCAACA	DDB2.47216923.ATGTAGCCCTCCTGTCAAAG			2	IGTB1840	7	3165	SNG	60	filtered	0.04297	672	4	0.00033361	0.00107533			F
CGCTTCAGTCACCCAG-15	HIF1A.61726779.AAGTGTACCCTAACTAGCCG				1	IGTB1840	15	1864	SNG	25	filtered	0.055794	365	0	0.00137449	0.000772707	0.000624714	1.65391e-05	F
CCTAAAGAGTGTACTC-8	FUBP1.77964146.ATGATGGGACAACACCCGAA				1	IGTB1840	8	2253	SNG	31	raw	0.0266193	480	0	0.00351644				F
CTGTTTAGTTACGCGC-6	DNMT1.10162681.GATTTCTGATGAAAAAGACG	YEATS4.69370716.CAGCTTTAGCAAATGATACA	MIER1.66970832.AAATGATGATCAGCTCCTGT		3	IGTB1982	6	5586	SNG	84	filtered	0.0612135	1131	3	0.00112328				F
GACGTGCGTATTCGTG-9	ZBED2.111593911.ACGTGGGCACCACTGCACTG				1	IGTB1840	9	2058	SNG	31	raw	0.0471331	373	0	0.000791344	0.000178766	1.41715e-05		F
GTCGTAAAGTCAATAG-10	IKZF1.50376659.GAAAATGAATGGCTCCCACA				1	IGTB1815	10	4962	SNG	71	filtered	0.055813	936	4	0.000750726	0			F
CACACTCTCAGTTAGC-9	GABPB1.50309696.AGCTCCCTTTACTACAGACT	MAZ.29807312.CTCCAAGGCAGACGCGACCG			2	IGTB1840	9	2892	SNG	40	filtered	0.0210781	445	0	0.00106425	0.00119062			F
GGACAGACACGCTTTC-15	CTCFL.57518862.CAAGTGTAACGACTGCAACA	PHF5A.41467570.ACATATGCGCACCAGAGTGC			2	IGTB1762	15	1386	SNG	19	filtered	0.0663302	236	0		0.00113199	0.000532114		F
GATCAGTCAGTAGAGC-1	IFI16.159045333.CCAAAATGAATGACTTCATG	SLC30A9.42063117.AAAGAGGATTACCCATAGAA			2	IGTB1762	1	5081	SNG	85	filtered	0.034442	1013	3	0.00354211				F
GTCAAGTCACAGGTTT-10	GTF2H2.71049089.ATTAGATCATAAATATTAGA				1	IGTB1815	10	2580	SNG	51	filtered	0.0341085	419	0	0.00102667				F
TAGCCGGAGTAATCCC-13	ELK1.47638134.GAAATCGGAAGAGCTTAATG	MAZ.29807147.CCCTGCCGCCGCCTCTACGG			2	IGTB884	13	4732	SNG	55	filtered	0.0692421	877	4	0.00102664				F
CTCGAAAGTCATATCG-6	PARP1.226385581.CGATGCCTATTACTGCACTG				1	IGTB1901	6	4314	SNG	65	filtered	0.0567918	761	0	0.000729667				F
ATGTGTGCATTCCTGC-13	SATB1.18417016.CATTGAATATGATTGCAAGG	PLAGL2.32201958.AGCTGCCCTCAGCTGCACTG			2	IGTB1372	13	3057	SNG	38	filtered	0.0827338	540	0	0.00134627	4.2971e-06	0.000878979		F
AAGGAGCCATCTACGA-7	TAF7.141319979.ACAGTAGAGGCATATTCTGG				1	IGTB1982	7	1450	SNG	34	raw	0.0806897	299	2	0.00115691				F
ATCCGAACATCGGACC-8	HDAC3.141634859.GTCAGCCCCACCAATATGCA	BACH1.29321463.CCTGGCCTACGATTCTTGAG			2	IGTB2065	8	6424	SNG	97	filtered	0.0406162	1257	0	0.00210651				F
ACACCAAGTCCAGTTA-1	ZBED2.111593789.ACAGGCATTGAGGGTAACTG	THAP5.108564968.AGTAATTCTGGATGTTGATG	ZNF146.36236488.CACATACCTTACAGGCAAAG		3	IGTB1840	1	2745	SNG	46	filtered	0.0269581	466	0	0.00179827				F
TAAACCGCAGTCAGAG-4	EGR1.138467471.ACGCCCTTACGCTTGCCCAG				1	IGTB884	4	3855	SNG	83	filtered	0.0612192	570	2	0.00103346				F
GGTGAAGTCCAAAGTC-7	ZNF511.133310225.CAGAGACCGGAAGGATCACA				1	IGTB1901	7	5360	SNG	93	filtered	0.0522193	960	3	0.00116195				F
CTACGTCGTCAAAGCG-7	NFKBIA.35404553.CTGGACGACCGCCACGACAG	ZC3H15.186502553.AGTGAACAAGAAGCACGGTG			2	IGTB2065	7	6551	SNG	88	filtered	0.045177	1016	0	0.00205832	0.000110399			F
CTACATTGTCGTCTTC-6	ZNF622.16465591.GGGCCCACTATAAGACGGAC				1	IGTB1840	6	1477	SNG	28	raw	0.0304672	268	0	1.88967e-05				F
GTCACGGAGTGAACGC-9	ZNF146.36236640.GAAAAGCTTCTCGCCAGTAT	ASCC1.72196949.GTGTAATTTCAGCCCGAACA	YEATS4.69365695.AGCTATGGCAATCCTTTAAG	TCF25.89893788.CTTTGCGTTTGAGCACAGTG	4	IGTB508	9	2933	SNG	45	filtered	0.0330157	445	0	0.000340234				F
CACCACTAGAGCAATT-2	ETS1.128486081.CTTACTAATGAAGTAATCCG	PARP1.226385581.CGATGCCTATTACTGCACTG			2	IGTB2065	2	4339	SNG	42	filtered	0.0400922	592	0	0.000528602				F
AGTCTTTGTCTTCGTC-8	STAT3.42329588.AACATGGAAGAATCCAACAA	ZNF511.133309078.CGAAGAACTGGTGCTCCCGC			2	IGTB1901	8	1618	SNG	19	raw	0.0333745	248	0	1.14943e-05				F
ACGAGCCAGCATCATC-13	YEATS4.69370716.CAGCTTTAGCAAATGATACA				1	IGTB1840	13	5255	SNG	66	filtered	0.0637367	1127	4	0.00432652				T
ACGGGCTAGACAAGCC-2	PCBP1.70088203.ACACACTCGGTGACAGACTG	ZBED2.111593789.ACAGGCATTGAGGGTAACTG	HOPX.56655937.CCTGGAGTACAACTTCAACA		3	IGTB1901	2	9461	SNG	137	filtered	0.0542169	1770	3	0.000527063	0.000966491			F
CATATTCTCTCGCATC-5	IKZF1.50376659.GAAAATGAATGGCTCCCACA				1	IGTB1815	5	2173	SNG	45	raw	0.0335941	321	0	0.000364572				F
GGATGTTTCGGTGTTA-3	ZNF511.133309078.CGAAGAACTGGTGCTCCCGC	YEATS4.69365695.AGCTATGGCAATCCTTTAAG			2	IGTB1982	3	1506	SNG	35	raw	0.0285525	231	0	0.000351549				F
ATTGGTGTCAAACAAG-10	TP53.7675058.GAGCGCTGCTCAGATAGCGA				1	IGTB884	10	2041	SNG	28	raw	0.0421362	296	0	0.000222541	0.00182113			F
CAACCTCCAGCTGCAC-15	NCOA3.47634078.CAACGAGAATCGATATACTG				1	IGTB1840	15	1329	SNG	16	filtered	0.0805117	243	0	6.30648e-06	1.41092e-05	0.000878515	0.000755936	F
CGATTGACAAGCTGGA-12	NCOA4.46010999.AGATTGGCTAGTGACTCCCC				1	IGTB884	12	4509	SNG	64	filtered	0.0447993	767	4	0.00136328				F
GTGTTAGAGCACAGGT-4	ZNF511.133310225.CAGAGACCGGAAGGATCACA				1	IGTB1901	4	2876	SNG	28	filtered	0.0399861	468	8	0.000575226				F
CGGGTCAGTTCTGAAC-16	RBPJ.26386378.CACCTAGTAAGTCGTTTAGG				1	IGTB1901	16	2320	SNG	38	filtered	0.0943966	416	0	0.000648653	0.00117453			F
AAGCCGCCAATCGGTT-2	SP1.53382598.CAACAGATTATCACAAATCG	IRF8.85909118.ATGGCTCGGAAATGTCCAGT	YEATS4.69365695.AGCTATGGCAATCCTTTAAG	CREM.35188237.ACAATCCAGATTTCTAACCC	4	IGTB1372	2	10642	SNG	136	filtered	0.0560879	2021	6	0.00153777				F
AGCCTAACACGGCTAC-6	PCBP1.70088123.AGAGATCCGCGAGAGTACGG				1	IGTB2065	6	2735	SNG	50	filtered	0.0519006	461	0	0.000393746	0.000878979	0.00097953		F
GCGCGATAGCGGCTTC-3	TFAM.58388689.ATATCAAGATGCTTATAGGG				1	IGTB1901	3	4391	SNG	49	filtered	0.0245846	713	0	0.000159139				F
GTACTCCAGATCGATA-9	MAFA.143430051.GAGGATCTGTACTGGATGAG	GABPA.25758095.CCGAAATGTTGAGTGTGGTG			2	IGTB1762	9	3366	SNG	33	filtered	0.0267221	447	0	0.000717124	0.000786071			F
CATCCACTCAGCTCTC-5	MATR3.139308137.AAATTTATGATAGTTATGCG	ERG.38392383.AACACTGTACCTTTCGACTG			2	IGTB1762	5	3125	SNG	43	filtered	0.0335785	425	0	0.000393129				F
GCATGTAAGAGAACAG-6	FOXP1.71015617.CATACACCATGTCCATAGAG	VDR.47879048.CCACACACCCCACAGATCCG	FLI1.128781997.ACTCAATCGTGAGGATTGGT	MAFK.1540087.CGGCGCACACTCAAGAACCG	4	IGTB1840	6	5648	SNG	79	filtered	0.0306249	876	0	0.00129933	0			F
AAATGCCGTGACGGTA-13	HMGB1.30463536.GAAGTGCTCAGAGAGGTGGA				1	IGTB1815	13	3167	SNG	54	filtered	0.0644143	594	5	0.000274513	0	0.00167385		F
CAGCATACAGCCTGTG-1	FUBP1.77964146.ATGATGGGACAACACCCGAA				1	IGTB1372	1	9375	SNG	147	filtered	0.0466084	2085	3	0.000407001				F
CCTATTACACCAGTTA-7	ELF1.40958990.ACATGTTCCACAATTACGGC				1	IGTB1982	7	2000	SNG	35	raw	0.0464768	342	0	0.000812996				F
TACGGATGTCCTCCAT-1	TFDP1.113633911.ATGACCAGAAAAACATAAGA	EZH2.148826587.ATGTTGGGGGTACATTCAGG			2	IGTB1840	1	2402	SNG	33	raw	0.0207987	365	0	1.96866e-05				F
CACCTTGCAGCAGTTT-6	RFX2.6026185.GGAATCACATCACACAAAAG	FUBP1.77964146.ATGATGGGACAACACCCGAA			2	IGTB1982	6	2899	SNG	50	filtered	0.0465678	573	0	0.000991382	0.000146664			F
GCGCAGTGTCTAGCCG-12	POLR2A.7498096.CTTCAAGAACTAGTGCGCAG	NCOA3.47634078.CAACGAGAATCGATATACTG			2	IGTB884	12	1822	SNG	27	raw	0.029057	190	0	0.00208319	0.00284258			F
TGAAAGAGTCCCTTGT-13	ZNF622.16465591.GGGCCCACTATAAGACGGAC				1	IGTB2065	13	1379	SNG	18	raw	0.0833938	203	8					F
CGGCTAGGTAGCGCAA-7	TCF19.31161875.CTCCACCACAACGCAATCGG	FLI1.128772911.ACTGTGTAAAATGAACAAGG	ZC3H15.186501310.GTATGTGCATTCTTCAAGCA	IRF4.394977.CAGACCCGTACAAAGTGTAC	4	IGTB1762	7	3910	SNG	50	filtered	0.0432004	595	0	0.00046136				F
GTCGGGTTCAAACGGG-9	ETV1.13986654.TAAGTCAATTACAGGAAACA	NCOA3.47627735.TCAGCCACGAGCTATGATGG	GABPA.25758095.CCGAAATGTTGAGTGTGGTG		3	IGTB508	9	6306	SNG	89	filtered	0.0347288	1242	2	0.00139846				F
GGGCATCAGCCACGTC-15	RC3H1.173964067.GGATATAACTGAGAACCTCG	ASCC1.72196949.GTGTAATTTCAGCCCGAACA			2	IGTB884	15	3773	SNG	56	filtered	0.0646529	782	4	0.00200451				F
CAGCGACAGTATCTCG-16	SMARCA5.143534878.CATCAGCCTTAATTCGACGA				1	IGTB884	16	11323	SNG	193	filtered	0.161265	2379	7	0.000675979				F
TCTCTAATCTGTTGAG-13	MATR3.139307613.AGTTCTTCATTGAATCAACA	VDR.47879048.CCACACACCCCACAGATCCG	ARID5A.96551631.CTTCTCTAGACTTAAAGATG		3	IGTB1840	13	908	SNG	16	raw	0.0638064	173	0	0.000377662				F
ACTGCTCCATGGATGG-11	EZH2.148846485.CTTCTGTGAGCTCATTGCGC				1	IGTB508	11	3324	SNG	61	filtered	0.0469032	563	3	0.000782503	0.000511173			F
GCTGCGAAGCTAAGAT-12	IFI16.159018299.AAAACGCCCAGTGATAGTGA				1	IGTB884	12	5837	SNG	109	filtered	0.0472846	1092	4	0.00280236				F
AGTCTTTGTCGCCATG-1	EZH2.148826587.ATGTTGGGGGTACATTCAGG				1	IGTB1372	1	5413	SNG	97	filtered	0.0402734	971	2	0.0012001				F
CGTGAGCGTGCTGTAT-6	NCOA4.46012894.ACAGACCTGACTGTTCTCCA				1	IGTB1840	6	3620	SNG	40	filtered	0.0370166	472	0	0.000844536				F
GACAGAGGTTCCACGG-16	MTA2.62596475.CTGCTGAATATACCGGTCTG				1	IGTB2065	16	1977	SNG	32	filtered	0.0591806	404	0	0.00103392	0.000644619			F
GGACAAGCAGACGCAA-4	FUS.31184329.CAAAGCTATAATCCCCCTCA				1	IGTB1762	4	3454	SNG	50	filtered	0.0468886	479	2	0.000898956	8.85063e-05	0.000284012	0.00074897	F
CTCGAAAGTACAAGTA-4	ZFP36L1.68790062.AGGGGCAAAAGCCGATGGTG				1	IGTB1762	4	2180	SNG	29	raw	0.0389908	349	0	0.00223156	0.00189332			F
CTAGCCTGTCGTCTTC-10	SATB1.18415117.ATGCTAAGTACCTGTGAAAG				1	IGTB1815	10	2739	SNG	38	filtered	0.0394305	352	0	0.000797518	0.00138582	0.000284012	0.00142049	F
TCGGTAACAAGCTGAG-1	FOSL2.28412051.AGTGTGCAAGATTAGCCCCG	BACH2.89950919.AATTATGGACAGCCCCACGT			2	IGTB1901	1	5768	SNG	107	filtered	0.049922	1175	5	0.00269032				F
CTCGTCATCAAAGTAG-6	ZNF146.36236640.GAAAAGCTTCTCGCCAGTAT				1	IGTB1982	6	6201	SNG	110	filtered	0.0395034	1269	3	0.000482302	7.18458e-05			T
CGTAGGCCACGCGAAA-2	HMGA1.34240914.AGCGCTGGTAGGGAGTCAGG				1	IGTB1815	2	2642	SNG	33	filtered	0.0404996	408	0	0.000651432				F
ATAGACCTCGGCTACG-9	GTF2H2.71055422.AACGTCTTTGAAGAAAGCTG	NONO.71294280.CTGGACAATATGCCACTCCG			2	IGTB1815	9	3185	SNG	56	filtered	0.055887	672	2	0.000641969				F
CTGCCTACAGACAGGT-10	NCOA3.47627735.TCAGCCACGAGCTATGATGG				1	IGTB508	10	3176	SNG	50	filtered	0.0421914	425	0	0.000130096				F
TTATGCTAGGCCCGTT-9	BACH1.29326546.AACTGACAGAGTCCGTACTG				1	IGTB1840	9	3507	SNG	45	filtered	0.0393162	476	0					F
GATGAAACAAAGGTGC-10	ATF4.39521890.AGATGACCTTCTGACCACGT				1	IGTB1840	10	2487	SNG	43	raw	0.0373644	429	2	1.06021e-05	0.00116195			F
GCCAAATTCTTTAGGG-16	TOX4.21487678.CCATGGTCAAGCCCCCACTC				1	IGTB1982	16	2947	SNG	51	filtered	0.0668476	591	0	0.00176956	0.000140486			F
AGAGTGGAGAATGTGT-16	FLI1.128772911.ACTGTGTAAAATGAACAAGG				1	IGTB1815	16	3503	SNG	62	filtered	0.0710819	898	4	0.00158892				F
TATCAGGAGCCACTAT-16	XBP1.28800395.CATGGTGCCAGCCCAGAGAG	GTF2H2.71049089.ATTAGATCATAAATATTAGA			2	IGTB1840	16	4161	SNG	48	filtered	0.0641673	871	4	0.00160745				F
AGCGTCGCACCCATGG-11	TFDP1.113633911.ATGACCAGAAAAACATAAGA				1	IGTB1372	11	5256	SNG	59	filtered	0.0456621	551	0	5.80156e-05				F
CACTCCACATCGTCGG-14	SRA1.140552106.CAGGACCACTCCCCACAGGT				1	IGTB1815	14	2052	SNG	27	filtered	0.0565027	395	0	0.00357455				F
TGTGGTACAAAGCGGT-14	SSRP1.57330871.AAGCTCAACATCAAAAACCG				1	IGTB1372	14	1445	SNG	16	filtered	0.0802213	271	0					F
GTACTCCGTGGCAAAC-1	NCOA3.47627735.TCAGCCACGAGCTATGATGG				1	IGTB2065	1	2452	SNG	50	raw	0.0501427	443	0	0.00018667	0.00096829			F
ACTGAGTGTGCGGTAA-8	IRF2.184418667.ACCTGATCCCAAAACATGGA				1	IGTB1982	8	2554	SNG	37	raw	0.0371966	395	0	0.00186666				T
TCAATCTTCAGCCTAA-16	ZNF410.73922127.GCTGGGAATTCATAGACACC	ZNF706.101201657.GAAACAAGGACATGACCAAA			2	IGTB1840	16	1505	SNG	24	raw	0.0498339	290	0	0.000141776				F
CAGCATACACAGGTTT-8	ZNF593.26170029.ACCGAGCGCACTCTCTAGCC	RBBP7.16857703.CAGGATTACATTCTCCACTT	FUBP1.77964146.ATGATGGGACAACACCCGAA		3	IGTB1815	8	5024	SNG	81	filtered	0.0423881	1048	3	0.00166453	0.000685054	0.000904161		F
CATCGAACATCCGGGT-1	IRF1.132487119.TCTAGGCCGATACAAAGCAG				1	IGTB1815	1	6857	SNG	87	filtered	0.0430092	1150	3	0.00143393				F
CGTTAGAAGAAGAAGC-15	XBP1.28800395.CATGGTGCCAGCCCAGAGAG				1	IGTB1372	15	1142	SNG	21	raw	0.0796848	221	0	0.00136328				F
TACGGATCACAGGAGT-11	ZNF207.32362941.ATGGGTGGAATGATGCCACC				1	IGTB1982	11	2018	SNG	32	raw	0.0510406	242	0	0.000505301				F
CCACTACCAGTCGATT-1	PLAGL2.32201958.AGCTGCCCTCAGCTGCACTG				1	IGTB1815	1	2093	SNG	37	raw	0.0243553	328	0	0.00103346				F
TTATGCTGTATAGGGC-16	HCFC1.153963360.GGACATTCCCATCACTTACG				1	IGTB2065	16	1439	SNG	14	raw	0.0618485	254	0					F
CTCGGAGAGCGTAATA-13	TFB2M.246556688.GTTGGAATGTTCCCAAGTAG	PHB.49411683.CCAGTCATCACTGGTAGCAA	NCOA3.47634078.CAACGAGAATCGATATACTG		3	IGTB1815	13	4391	SNG	62	filtered	0.0578324	850	2	0.000192557				F
CGTTAGATCAGGTAAA-16	ELF1.40949903.ATGTGTCCGTCACATTAGAT				1	IGTB508	16	3788	SNG	75	filtered	0.0755016	812	6	0.000688812	0.000420136	0.00114545		T
GAAACTCCATGTAGTC-3	IKZF1.50399996.GATGGCTTGGTCCATCACGT				1	IGTB884	3	9277	SNG	113	filtered	0.0641164	1551	3	0.00140944				F
CTACGTCTCATAAAGG-4	PHB.49411683.CCAGTCATCACTGGTAGCAA				1	IGTB2065	4	8871	SNG	111	filtered	0.0584921	1473	3	2.10086e-05				F
TCCACACTCTGCAAGT-6	FUS.31184329.CAAAGCTATAATCCCCCTCA				1	IGTB1840	6	2534	SNG	40	filtered	0.0362919	404	0	0.000145677				F
TAGACCATCTAACTCT-2	GTF2H2.71049089.ATTAGATCATAAATATTAGA	IRF2.184418577.CAGCATTCGGTAGACCCTGA	IFI16.159018299.AAAACGCCCAGTGATAGTGA		3	IGTB1982	2	5984	SNG	84	filtered	0.0508021	1171	3	8.08963e-06				F
ACGGGCTGTCAGAAGC-2	EWSR1.29288709.ATGAGTGGCCCTGATAACCG				1	IGTB1372	2	3007	SNG	49	filtered	0.0452278	606	0	0.000528076				F
ATTGGTGGTGACAAAT-3	FUBP1.77964146.ATGATGGGACAACACCCGAA	GABPA.25741671.AAGCAGAGTGCACAGAAGAA			2	IGTB2065	3	1417	SNG	31	raw	0.0656316	257	0	0.00114517	0.00111631	0.001188		F
AACTCAGAGTAATCCC-11	CBFB.67029479.CCTGCCTCACCTCACACTCG				1	IGTB2065	11	6538	SNG	125	filtered	0.0451208	1277	5	0.00155483				F
AGCAGCCCAATCAGAA-2	CTCFL.57518862.CAAGTGTAACGACTGCAACA	STAT3.42333711.ACGCCGGTCTTGATGACGAG	SMARCE1.40636060.TATGTAAGCAAGGTACGCGG		3	IGTB1982	2	2982	SNG	51	filtered	0.0435803	527	0	0.00246681	0.000142278			F
TACGGGCGTCAATGTC-7	ZNF706.101201657.GAAACAAGGACATGACCAAA	SP1.53383311.CATCATCCGGACACCAACAG			2	IGTB2065	7	6880	SNG	112	filtered	0.0507267	1506	3	0.00048149				F
CACCAGGCAAGGACTG-12	VDR.47879048.CCACACACCCCACAGATCCG	GTF2H2.71055422.AACGTCTTTGAAGAAAGCTG	CEBPZ.37228088.ACAAAGCAGCTCATGAGCCA	YBX1.42696671.GCAAATGTTACAGGTCCTGG	4	IGTB1840	12	9907	SNG	147	filtered	0.0459179	1780	4	1.01133e-05				F
TCAGATGGTCGACTAT-16	CBFB.67029479.CCTGCCTCACCTCACACTCG	RUNX1.34799436.CTGATCGTAGGACCACGGTG			2	IGTB884	16	2233	SNG	31	filtered	0.0501567	422	0	0.000279223				F
CTTCTCTGTCATCGGC-14	ZNF706.101201657.GAAACAAGGACATGACCAAA				1	IGTB508	14	4657	SNG	71	filtered	0.0916899	1034	4	0.000663733				F
CGGAGCTAGTGTACGG-2	ERG.38392383.AACACTGTACCTTTCGACTG	SMARCE1.40642456.ACCAACAGCCGGGTCACGGT			2	IGTB1815	2	3021	SNG	26	filtered	0.0470043	520	8	0.00107533				F
CGGAGTCTCGCCTGAG-10	EWSR1.29288709.ATGAGTGGCCCTGATAACCG				1	IGTB1901	10	3306	SNG	30	filtered	0.053539	389	0	0.000522524	0.000890644			F
GGCAATTCATCCTAGA-6	VDR.47855738.ACAGCTCTAGGGTCACAGAA	GTF2I.74705210.AGGTCAATACTATCTCCAGG	XBP1.28797122.AGGAGTTAAGACAGCGCTTG		3	IGTB1840	6	6575	SNG	102	filtered	0.0352852	1287	3	0.00157458				F
TGGACGCAGCCCGAAA-6	FOXP1.71015617.CATACACCATGTCCATAGAG				1	IGTB2065	6	1888	SNG	21	raw	0.0301907	335	0					F
GACTACAAGGTCGGAT-7	EGR2.62815873.CTTTGACCAGATGAACGGAG				1	IGTB884	7	11019	SNG	166	filtered	0.0541791	2163	3	0.000282138				F
GTAACTGCACTTACGA-11	TOX4.21488845.ATGGTGTTGAGGATTTCCGG	TCF25.89900721.AGCTCTGCTCACACTCAGGG	MAF1.144106096.CAGCAAAAGCCAAGGCGGTG	IRF8.85913149.CTTCTGTGGACGATTACATG	4	IGTB1762	11	2167	SNG	23	filtered	0.0470263	257	0	9.63416e-05	0.000797481			F
TGCGGGTGTTCGGGCT-7	PHB.49411797.CCACAATGTCCTGCACTCCA				1	IGTB2065	7	2374	SNG	44	raw	0.0505476	410	2					F
CGGAGTCCAAGTTAAG-8	KLF6.3781951.TCGGAGGTAAACTTGGCCGT	TOX4.21488845.ATGGTGTTGAGGATTTCCGG	FUS.31184329.CAAAGCTATAATCCCCCTCA		3	IGTB2065	8	7925	SNG	119	filtered	0.0165279	1472	4	0.000985025				F
AGCGGTCAGTTGTAGA-4	FUBP1.77964146.ATGATGGGACAACACCCGAA	GTF3A.27424803.GCCGACGCGTTCATTGCAGC			2	IGTB1840	4	5519	SNG	97	filtered	0.041493	1117	5	0.00160468				F
CGTGTCTCAGTGAGTG-11	PHB2.6970441.CACAGATTCGCGCACACCGT	ATF6.161846504.TGAGCCCTGCAAATCAAAGG	E2F4.67193119.ACTAGACCAGCACAAGGTGT	TFDP1.113633911.ATGACCAGAAAAACATAAGA	4	IGTB1815	11	4046	SNG	73	filtered	0.0669301	610	7	0.00048195				F
TTCTACAGTCATACTG-16	ZNF511.133310225.CAGAGACCGGAAGGATCACA				1	IGTB1901	16	4414	SNG	87	filtered	0.0704257	1091	4					F
CGATGTAGTAAACGCG-7	EZH2.148826587.ATGTTGGGGGTACATTCAGG	PCBP2.53455366.AGTTGGCAGTATCATCGGAA	TCF25.89893788.CTTTGCGTTTGAGCACAGTG		3	IGTB1372	7	7749	SNG	104	filtered	0.0458124	1399	2	0.00100133	0.000173469			F
AACTCAGTCCGCGGTA-1	ZNF706.101201657.GAAACAAGGACATGACCAAA				1	IGTB1815	1	2414	SNG	35	raw	0.0422535	364	0	0.000387972				F
GAAACTCAGACAAAGG-1	TFAM.58388689.ATATCAAGATGCTTATAGGG				1	IGTB1762	1	2534	SNG	38	raw	0.0303748	453	2	0.00218566	0.000251851	0.000530074		F
CGTAGCGTCTTGAGAC-8	YEATS4.69365695.AGCTATGGCAATCCTTTAAG				1	IGTB884	8	6241	SNG	112	filtered	0.0557603	1271	6	0.000459397				T
GACACGCAGAGCCCAA-10	MATR3.139308137.AAATTTATGATAGTTATGCG				1	IGTB884	10	5277	SNG	98	filtered	0.0301308	1079	4	0.00205279	0.000485942			F
GACCTGGGTCTAAACC-7	ENO1.8871985.ACAGCAGCTCTGAAGAGACC				1	IGTB1982	7	2781	SNG	34	filtered	0.0460266	429	0	0.00091974				F
GATGCTACAGTCGATT-14	TP53.7676227.CCATTGTTCAATATCGTCCG				1	IGTB1762	14	1460	SNG	23	filtered	0.0719178	239	0	0.000529471				T
CTCCTAGGTGCAACGA-7	RC3H1.173961818.CTGGATTCTGGTACATACGA				1	IGTB884	7	2140	SNG	50	raw	0.039234	382	2	0.000158571				F
TCTGAGAAGCCCAGCT-6	RBBP7.16857703.CAGGATTACATTCTCCACTT	DR1.93354023.ACTCTTCTTCAGGAATGCCA	CREM.35188237.ACAATCCAGATTTCTAACCC		3	IGTB2065	6	13203	SNG	143	filtered	0.0670201	2333	2	0.00119577				F
GTCGGGTTCGAACTGT-2	ATF4.39521890.AGATGACCTTCTGACCACGT	IKZF1.50399996.GATGGCTTGGTCCATCACGT	RUNX2.45491996.GAATGCGCCCTAAATCACTG	VDR.47855738.ACAGCTCTAGGGTCACAGAA	4	IGTB2065	2	19564	SNG	244	filtered	0.0464629	3417	5	0.000158666				F
TTAACTCTCGCGCCAA-12	FUS.31183999.AACACCACCGTACCTTCCCG				1	IGTB1762	12	4087	SNG	62	filtered	0.0332681	648	5					F
GACACGCAGCGATGAC-6	PRDM1.106088300.AGGATGCGGATATGACTCTG	PARP1.226385581.CGATGCCTATTACTGCACTG	TFB2M.246556688.GTTGGAATGTTCCCAAGTAG	MAFA.143430051.GAGGATCTGTACTGGATGAG	4	IGTB1840	6	19389	SNG	219	filtered	0.0606404	2829	5	0.000441414	2.34555e-05			F
CGAATGTCATGGTAGG-5	TFB2M.246556688.GTTGGAATGTTCCCAAGTAG				1	IGTB1815	5	9424	SNG	163	filtered	0.00583616	1989	3	0.00166927	0.00039798	0.00063487		F
GGGATGAAGGATGGAA-8	JUNB.12791929.CCGGAGTCTCAAAGCGCCTG				1	IGTB2065	8	15008	SNG	269	filtered	0.0349147	3348	4	0.00101788				F
CGATGTATCACTCCTG-4	ZC3H15.186501310.GTATGTGCATTCTTCAAGCA	THAP5.108564968.AGTAATTCTGGATGTTGATG			2	IGTB2065	4	3178	SNG	54	filtered	0.0402642	460	0	0.000121686				F
TCAGGTATCGGTCCGA-6	ELK1.47638134.GAAATCGGAAGAGCTTAATG	NFATC3.68122059.ATGTGGTAAGCAAAGTGGTG			2	IGTB1982	6	5643	SNG	90	filtered	0.05155	971	0	0.000817348		0.000171513	1.8243e-05	F
CGCTTCAGTGGTTTCA-1	ZNF511.133310225.CAGAGACCGGAAGGATCACA	TFDP1.113631660.ACCGGCAGCGTCAAACACCC	DNMT1.10146475.GAGGCAAAAAGAAATCCCCA		3	IGTB1982	1	3266	SNG	49	filtered	0.0388855	555	0	0.000856951				F
ACACCAACACAGCCCA-3	CTCF.67611476.GAGCAAACTGCGTTATACAG				1	IGTB2065	3	3333	SNG	41	filtered	0.0387039	568	0	1.44222e-05	0.00136446	0.000630378	0.000295219	F
CAAGATCGTAGGGTAC-7	EZH2.148846485.CTTCTGTGAGCTCATTGCGC	PHB2.6969554.CCCGAATGTCATAGATAATG			2	IGTB2065	7	2851	SNG	44	filtered	0.0406875	487	0	0.000968546				F
GACCAATTCAGCAACT-10	ZNF207.32351892.ATGCAATGAATAGCTAAGCC	THAP5.108564810.AACCAAGATACAGGTAGAGG			2	IGTB1815	10	1866	SNG	33	raw	0.0535906	271	0	7.10558e-05	0.000167423			F
ATCCGAATCGGACAAG-5	MAF1.144106162.CCTGAAGGACTCATTGAGCG				1	IGTB2065	5	3437	SNG	54	filtered	0.0587551	498	0	0.000379548				F
CCGGTAGTCAAACGGG-1	MAFK.1540041.CCTGCGGGGTCTCACCAAGG				1	IGTB1901	1	3114	SNG	51	filtered	0.0494541	548	0	0.000487719				F
TAGCCGGGTTACAGAA-13	IRF4.394977.CAGACCCGTACAAAGTGTAC				1	IGTB1372	13	1508	SNG	19	raw	0.0908488	277	0	0.00146989	0.000403067			F
TAAGCGTGTCATTAGC-16	FLI1.128781997.ACTCAATCGTGAGGATTGGT	FUBP1.77964146.ATGATGGGACAACACCCGAA			2	IGTB1840	16	4204	SNG	78	filtered	0.0466223	965	4	0.00211091				F
AAACCTGGTCATGCCG-10	ZNF146.36236488.CACATACCTTACAGGCAAAG				1	IGTB1982	10	2410	SNG	37	raw	0.039834	419	2	0				F
GTACTCCAGACAGGCT-8	TAF9.69365605.AATTGTGGTCACATATCGGA	PARP1.226385581.CGATGCCTATTACTGCACTG	TFB2M.246556688.GTTGGAATGTTCCCAAGTAG		3	IGTB2065	8	10842	SNG	170	filtered	0.0394725	2131	5	0.000454944	0.000473763	0.000685054		F
GAGGTGACATGGATGG-2	GTF3A.27424803.GCCGACGCGTTCATTGCAGC				1	IGTB1901	2	2471	SNG	31	raw	0.0748382	460	0	0.00137449	0.000733191			F
GATTCAGAGACACGAC-8	DPF2.65341049.ATAGATGGGAAGGAAAGTCG	ARID5B.61902410.ACAGGTTTACCACCTCGCCA	EZH2.148826587.ATGTTGGGGGTACATTCAGG		3	IGTB1762	8	7315	SNG	104	filtered	0.0297936	1577	5	0.0022921				F
TTAACTCCACCGAATT-15	FUBP1.77969992.CAAAAATTGGAGGTGATGCA				1	IGTB1901	15	2338	SNG	42	filtered	0.0628743	564	4					F
GGATGTTTCACTTACT-5	HMGA1.34240914.AGCGCTGGTAGGGAGTCAGG	CTCF.67612001.CGATCCAAATTTGAACGCCG			2	IGTB1762	5	3030	SNG	65	filtered	0.0405941	512	2	0.00120611				F
GGATTACTCAAGGCTT-3	GTF2H2.71049089.ATTAGATCATAAATATTAGA				1	IGTB884	3	2503	SNG	41	raw	0.0495405	419	0	3.25371e-05	0.000420136			F
TCCCGATAGCACCGCT-9	ZNF24.35340244.GAGAGTGAACTTGATGACCC	CTCF.67612001.CGATCCAAATTTGAACGCCG			2	IGTB884	9	5105	SNG	87	filtered	0.038002	1131	4	0.000856951				F
TCGTAGAGTCTCCACT-13	CTCF.67612001.CGATCCAAATTTGAACGCCG				1	IGTB1762	13	2085	SNG	26	filtered	0.059952	305	0	0				T
CCTACCAGTCATTAGC-8	MLX.42569204.AGGTCATCATAGCCTCTCTG	ZNF146.36236640.GAAAAGCTTCTCGCCAGTAT			2	IGTB1815	8	6735	SNG	87	filtered	0.0308834	1519	3	0.00143393	1.50326e-05	0.000351549	0.00129827	F
CTCTACGCAAAGCAAT-6	STAT1.190997935.CCTGATTAATGATGAACTAG				1	IGTB1982	6	8238	SNG	139	filtered	0.0381114	1664	3	0.000428018				F
CGATGTATCAAACCGT-9	ELF5.34493484.CTCCAGAACATCCGCACACA	HIF1A.61738224.GGGTCAGCACTACTTCGAAG	SNW1.77755006.CCTTTCCGGTATCCGTACGG	IFI16.159018299.AAAACGCCCAGTGATAGTGA	4	IGTB1840	9	5818	SNG	80	filtered	0.0352234	1045	3	0	0.000159739	0.000844536		F
TTTGTCACAAGCTGTT-10	HDAC3.141634859.GTCAGCCCCACCAATATGCA	ZNF593.26170029.ACCGAGCGCACTCTCTAGCC	ATF6.161784061.GAATAAGAGTCCACTGACCG		3	IGTB1840	10	6413	SNG	104	filtered	0.02899	1049	3					F
TTGAACGCACGTGAGA-16	FUBP1.77969992.CAAAAATTGGAGGTGATGCA				1	IGTB1815	16	2587	SNG	35	filtered	0.0664863	426	0					F
CACCAGGAGATGTGGC-7	BHLHE40.4980001.CAAGTGTACAAGTCAAGACG				1	IGTB1762	7	2009	SNG	30	raw	0.0537313	285	0	0.000844536	0.00223156	0.000372793	9.33929e-06	F
GGATGTTGTGATGTGG-1	VDR.47855738.ACAGCTCTAGGGTCACAGAA				1	IGTB1840	1	2457	SNG	28	raw	0.0337673	427	0	0.000757058				F
TCAATCTCACAACGCC-9	IRF2.184418577.CAGCATTCGGTAGACCCTGA				1	IGTB1840	9	3183	SNG	41	filtered	0.0301602	511	2	0.000257456				F
TATCTCAGTCGCTTCT-7	ZFP36L1.68790062.AGGGGCAAAAGCCGATGGTG				1	IGTB1762	7	5838	SNG	116	filtered	0.0364851	1202	2	2.32714e-05				F
GGAAAGCGTGTATGGG-8	HCFC1.153963360.GGACATTCCCATCACTTACG				1	IGTB2065	8	4648	SNG	76	filtered	0.0567864	878	0	9.15077e-05				F
GGGAATGTCGCCCTTA-8	TFB2M.246556688.GTTGGAATGTTCCCAAGTAG				1	IGTB2065	8	3298	SNG	72	filtered	0.0112189	655	0	0.00470225	0.000717813			F
CAAGAAAGTACTTGAC-12	KLF6.3781951.TCGGAGGTAAACTTGGCCGT				1	IGTB1901	12	1492	SNG	21	raw	0.0650134	193	0	4.05527e-06	0.00280236			F
GTCACGGGTTGATTGC-12	MYC.127738837.AGAGTGCATCGACCCCTCGG				1	IGTB1901	12	1933	SNG	31	raw	0.0356774	248	0	0.000358857	0.00020214			F
TTGGAACTCGGCTTGG-9	TP53.7676227.CCATTGTTCAATATCGTCCG	YEATS4.69370716.CAGCTTTAGCAAATGATACA	RBPJ.26415547.AAAGAACAAATGGAACGCGA	ENO1.8871985.ACAGCAGCTCTGAAGAGACC	4	IGTB1901	9	4085	SNG	42	filtered	0.0484226	470	0					F
GATGAGGAGTCAAGCG-11	IKZF1.50376659.GAAAATGAATGGCTCCCACA	ZNF410.73921026.GGGAAGACCTTCTCTCAGAG			2	IGTB1840	11	2512	SNG	27	filtered	0.0617038	238	0					F
TCATTTGCAGCCACCA-1	GABPB1.50309696.AGCTCCCTTTACTACAGACT	MAFK.1540087.CGGCGCACACTCAAGAACCG			2	IGTB1762	1	6059	SNG	111	filtered	0.0480198	1194	2	0.00039798	0.000820392			F
CTAGCCTCAAAGTCAA-1	TFDP1.113633911.ATGACCAGAAAAACATAAGA				1	IGTB1901	1	10975	SNG	145	filtered	0.0482005	1891	3	0.00244664				F
AGAGCTTTCTTAGAGC-8	RBBP7.16857703.CAGGATTACATTCTCCACTT				1	IGTB1815	8	4247	SNG	85	filtered	0.0355461	971	4	2.34555e-05				F
ATTATCCCAAACTGCT-14	TFAM.58388232.AAGAATTGCCCAGCGTTGGA				1	IGTB1901	14	2179	SNG	34	filtered	0.0725103	390	0	0.00112318	0.00193202			F
GTGCTTCTCTAAGCCA-7	ATF6.161846504.TGAGCCCTGCAAATCAAAGG				1	IGTB2065	7	3614	SNG	50	filtered	0.0450899	580	0	5.2654e-06				F
GGCAATTAGTGTTAGA-5	ATF4.39521890.AGATGACCTTCTGACCACGT	ELK1.47639284.GCACCCTGCGACCTCAGGGT	TFB2M.246556688.GTTGGAATGTTCCCAAGTAG	NRF1.129677649.AGTAGTATATTCATCTAACG	4	IGTB1372	5	5003	SNG	74	filtered	0.0389766	888	0	0				F
TGAGCATGTCCATGAT-4	ZNF146.36236640.GAAAAGCTTCTCGCCAGTAT	IRF1.132487119.TCTAGGCCGATACAAAGCAG			2	IGTB1372	4	1309	SNG	16	raw	0.0312977	182	0					F
GCATGTAAGATATGGT-15	CEBPZ.37228088.ACAAAGCAGCTCATGAGCCA	TCF25.89900721.AGCTCTGCTCACACTCAGGG	RBBP7.16857703.CAGGATTACATTCTCCACTT	DCP1A.53292521.AGGGCTCAACGGGATTGTGT	4	IGTB1815	15	3781	SNG	60	filtered	0.074319	697	4	0.000279223	0.000808789	0.000529471	3.52667e-05	F
AGGCCGTAGCGTAATA-10	FLI1.128781997.ACTCAATCGTGAGGATTGGT	E2F4.67193119.ACTAGACCAGCACAAGGTGT			2	IGTB508	10	4364	SNG	80	filtered	0.104033	781	7	0	0.000396643	0.00213444	0.000278052	F
GTGTTAGAGATGGCGT-9	MAFA.143430051.GAGGATCTGTACTGGATGAG				1	IGTB1762	9	2885	SNG	31	filtered	0.0239085	397	0	0.00190812	0.000816765	0.00044105	0.000201858	F
GTGCAGCGTAAGGATT-8	ETS1.128489368.GAGAAAGCAGTCTTTACCCA	SLC30A9.42049415.TGCTGAACCGGTATAAATCC			2	IGTB1762	8	16645	SNG	262	filtered	0.0375466	3216	5	0.000217014				F
GGAGCAATCGGTGTCG-2	ZNF511.133310225.CAGAGACCGGAAGGATCACA				1	IGTB2065	2	3354	SNG	56	filtered	0.0408224	635	0	0.00112444	0.000518143	0.00102841	0.000883474	F
GCGACCAGTCGGGTCT-12	SMARCA5.143534878.CATCAGCCTTAATTCGACGA				1	IGTB1762	12	2317	SNG	39	filtered	0.0397065	352	0	0.00106179	0.000251851			F
GACAGAGCATCCCACT-9	ELK1.47638134.GAAATCGGAAGAGCTTAATG				1	IGTB508	9	2060	SNG	21	raw	0.0708738	337	0	1.46298e-05				F
GCTGCGAAGCGATATA-10	RFX2.6026185.GGAATCACATCACACAAAAG				1	IGTB1840	10	6819	SNG	83	filtered	0.0604194	1168	3	0.000686095	0.000808827			F
TGCTACCCAATGAAAC-10	SRA1.140551987.AGACTGCCGTGGCCACACAA				1	IGTB2065	10	2035	SNG	35	raw	0.0383292	264	0					F
TTGTAGGGTACTTGAC-15	VDR.47855738.ACAGCTCTAGGGTCACAGAA				1	IGTB884	15	943	SNG	14	raw	0.0604454	194	0					F
CTGATAGTCTAACTCT-12	HMGB1.30463259.AACCTATATCCCTCCCAAAG				1	IGTB884	12	1537	SNG	15	raw	0.0331599	175	0	0.00157871				F
TACTCGCGTCTTGCGG-1	ENO1.8871985.ACAGCAGCTCTGAAGAGACC				1	IGTB1982	1	2951	SNG	58	filtered	0.0426974	532	0	4.17695e-06				F
CTGCGGATCAGCCTAA-6	FUBP1.77969992.CAAAAATTGGAGGTGATGCA				1	IGTB1840	6	10384	SNG	166	filtered	0.038806	2187	4	0.000459407	0.000884652			F
CGTCCATCAGGCTGAA-12	ZNF706.101201657.GAAACAAGGACATGACCAAA				1	IGTB884	12	8264	SNG	113	filtered	0.0614566	1354	3	0.0014949				F
TTAGGCACAGCTTAAC-16	RUNX1.34799436.CTGATCGTAGGACCACGGTG				1	IGTB1372	16	2388	SNG	37	filtered	0.0632328	502	2					F
ACACCCTAGCAAATCA-5	ENO1.8871985.ACAGCAGCTCTGAAGAGACC				1	IGTB1762	5	8824	SNG	138	filtered	0.0458612	1394	5	0.00357455				F
GTGTTAGTCTCGGACG-1	RFX2.6026185.GGAATCACATCACACAAAAG	ZNF511.133309078.CGAAGAACTGGTGCTCCCGC	ETS1.128486081.CTTACTAATGAAGTAATCCG		3	IGTB2065	1	3000	SNG	40	filtered	0.0353098	477	0	2.23724e-05				F
AGTGTCACAATCGGTT-1	MIER1.66958196.GCTGATAATGATGACAACAG				1	IGTB2065	1	2805	SNG	49	filtered	0.0424242	460	0					F
CCCAGTTAGAATTCCC-3	ETV1.13931586.AGTGTATGAACACAACACCA				1	IGTB1815	3	7229	SNG	112	filtered	0.0359662	1473	4	0.00030167	0.000402244			F
ACTGAACGTGGCAAAC-3	SNW1.77732501.CCTTCCGATCAGCAATGTAG	TFDP1.113633911.ATGACCAGAAAAACATAAGA			2	IGTB1762	3	5681	SNG	91	filtered	0.0559662	1129	3	0.000754699				F
ACATCAGAGTGTTAGA-8	IRF1.132487119.TCTAGGCCGATACAAAGCAG				1	IGTB1982	8	2957	SNG	51	filtered	0.0432871	539	0	3.32786e-05				F
GAATGAATCGTAGGTT-12	IFI16.159018299.AAAACGCCCAGTGATAGTGA				1	IGTB1982	12	7816	SNG	107	filtered	0.0827789	1532	6	0.000849651				F
GTGCGGTAGGTGCTTT-16	ZNF24.35339842.CCTGGGAGCTCCATTCCCTA				1	IGTB1840	16	3058	SNG	49	filtered	0.0627861	622	4	1.05172e-05				F
GGTGCGTGTACTCTCC-6	TAF7.141319508.CTGAAGCTGTTAGTACTCGG				1	IGTB2065	6	3140	SNG	51	filtered	0.0601719	527	2	0.000881866	2.8729e-05			F
TAGTTGGAGGAACTGC-1	SFPQ.35192922.ATGGGCCTCAATCAGAATCG	ZNF706.101201657.GAAACAAGGACATGACCAAA			2	IGTB1372	1	1906	SNG	30	raw	0.0325118	381	0	0.00105169				F
CGTCAGGGTCTCCACT-11	PHF5A.41468616.CACCAACACCAGCCTGCTTG				1	IGTB884	11	5172	SNG	88	filtered	0.0295766	781	3	3.74119e-05				F
CTCGTCATCCCTGACT-2	PLAGL2.32201958.AGCTGCCCTCAGCTGCACTG	MTA2.62598030.GATCCCAGATCGCCTAGTAG			2	IGTB1982	2	3459	SNG	74	filtered	0.0248627	732	4	0.000877658	1.20928e-05	0.000644909	0.00038466	F
AAGTCTGAGCTGCGAA-10	NCOA3.47634078.CAACGAGAATCGATATACTG				1	IGTB1901	10	4108	SNG	61	filtered	0.0408958	601	3	8.87845e-06				F
GTGAAGGTCATTGCCC-11	NONO.71296973.AGTGGACCGCAACATCAAGG				1	IGTB1840	11	2293	SNG	28	filtered	0.0287833	321	0	0.000306489				F
ACGGGCTCATGGATGG-12	MAFA.143430051.GAGGATCTGTACTGGATGAG				1	IGTB1840	12	2720	SNG	48	filtered	0.0415289	332	0	0.000738476				F
CATCAGAAGAAACCTA-7	E2F4.67193038.CAGTTTGTCAGCAATCTCCC	PLAGL2.32201958.AGCTGCCCTCAGCTGCACTG			2	IGTB2065	7	10594	SNG	160	filtered	0.0683148	1685	3	0.00066488	0.00322421			F
GCAGTTAAGTGGTAAT-9	SFPQ.35190783.ATGATCGTGGAAGATCTACA				1	IGTB1901	9	5648	SNG	90	filtered	0.0446176	1124	2	0.00101714				F
GGCTGGTCAGCGTTCG-2	SSRP1.57331762.ACCACGAGCAAAGTTGACAA	FLI1.128772911.ACTGTGTAAAATGAACAAGG			2	IGTB1815	2	11019	SNG	162	filtered	0.0397459	2017	3	0	0.00042862	0.00205576		F
ACGAGCCTCGTCCGTT-8	ZBED2.111593789.ACAGGCATTGAGGGTAACTG				1	IGTB2065	8	1666	SNG	30	raw	0.040192	277	2	0.00142429				F
AAGGTTCTCACAAACC-14	MIER1.66970832.AAATGATGATCAGCTCCTGT				1	IGTB1840	14	2491	SNG	31	filtered	0.0618226	452	0	0.000867656				F
ATTACTCAGGATGGAA-1	MAFK.1540041.CCTGCGGGGTCTCACCAAGG	EWSR1.29288709.ATGAGTGGCCCTGATAACCG			2	IGTB1840	1	3351	SNG	42	filtered	0.0253504	543	0	0.000348633	0.000811738			F
GACGTGCCATAAAGGT-10	IRF8.85909118.ATGGCTCGGAAATGTCCAGT				1	IGTB2065	10	1949	SNG	19	raw	0.049256	249	0	0.000435891	0.00103125			F
CGAGCACAGAAGGTGA-11	NOC4L.132151270.AGAGCTTCCGGTAGAAGTCA				1	IGTB1372	11	4819	SNG	72	filtered	0.052708	958	3	0.000364059	0.000693348			F
CGACCTTTCAGTCAGT-16	SLC30A9.42063117.AAAGAGGATTACCCATAGAA	TAF7.141319979.ACAGTAGAGGCATATTCTGG			2	IGTB508	16	2026	SNG	31	filtered	0.0730143	487	2	0.000249507				F
GACCTGGCATGTAGTC-7	BACH1.29321463.CCTGGCCTACGATTCTTGAG	MTA2.62596475.CTGCTGAATATACCGGTCTG			2	IGTB1840	7	2204	SNG	27	raw	0.0362976	371	0	0.000869151				F
GGAACTTTCTCCAACC-1	NFKBIA.35402853.AGGCTAAGTGTAGACACGTG				1	IGTB2065	1	2454	SNG	39	raw	0.0370823	445	0	0.000393746	0.000254882	4.063e-05		F
GATGAAAGTAATTGGA-8	IFI16.159018299.AAAACGCCCAGTGATAGTGA	ENO1.8870460.AGGTCCTACCTTGCTAACCA			2	IGTB884	8	2523	SNG	58	raw	0.0321046	462	0	0.00101536				F
TGATTTCGTCTCTCGT-9	RUNX2.45512275.GACTGGTCATAGGACCACGG				1	IGTB884	9	3091	SNG	38	filtered	0.0313814	427	0					F
GGGCATCGTCCAACTA-5	ZC3H15.186501310.GTATGTGCATTCTTCAAGCA	SATB1.18417016.CATTGAATATGATTGCAAGG			2	IGTB2065	5	2036	SNG	31	raw	0.0157017	337	0	0.000523312				F
CTCACACGTTATTCTC-4	SP1.53383311.CATCATCCGGACACCAACAG				1	IGTB1840	4	2362	SNG	30	raw	0.0622354	443	0	0.000976663				F
ACTGAACAGCTGGAAC-1	TCF25.89893788.CTTTGCGTTTGAGCACAGTG				1	IGTB1840	1	4608	SNG	70	filtered	0.0256076	1037	2	0.000249654				F
ACCCACTTCTGCGTAA-9	HOPX.56655937.CCTGGAGTACAACTTCAACA	DPF2.65341049.ATAGATGGGAAGGAAAGTCG			2	IGTB1762	9	3183	SNG	52	filtered	0.0348618	406	0	8.87845e-06				F
AGAGCGACAAGCGCTC-3	RFX2.6026185.GGAATCACATCACACAAAAG				1	IGTB1762	3	2448	SNG	36	raw	0.035102	386	0	0.00020394	1.18268e-05			F
TTCGAAGCACACGCTG-16	VDR.47855738.ACAGCTCTAGGGTCACAGAA				1	IGTB1840	16	2256	SNG	38	filtered	0.0425532	400	0					F
TCGCGAGTCCAAACTG-3	PHB.49411797.CCACAATGTCCTGCACTCCA	DNMT1.10162681.GATTTCTGATGAAAAAGACG	E2F4.67193038.CAGTTTGTCAGCAATCTCCC		3	IGTB1762	3	3621	SNG	39	filtered	0.0414136	464	0	0	0.000772707			F
TGTGGTAGTTGCCTCT-6	FUBP1.77964146.ATGATGGGACAACACCCGAA				1	IGTB2065	6	2408	SNG	47	raw	0.0518887	407	0					F
CAGAATCCAGGAATCG-8	E2F4.67193119.ACTAGACCAGCACAAGGTGT				1	IGTB2065	8	3026	SNG	44	filtered	0.0750165	552	0	0.00134627	4.063e-05			F
ACGGCCAAGAGGTTAT-6	ZC3H15.186501310.GTATGTGCATTCTTCAAGCA	YEATS4.69370716.CAGCTTTAGCAAATGATACA			2	IGTB1372	6	2819	SNG	37	filtered	0.0365378	451	0	8.86187e-06	0.000379172			F
CGCTGGATCACCTTAT-4	MAFA.143429719.CATGGACACCAGCTGGTCGT				1	IGTB1372	4	2713	SNG	45	filtered	0.0575009	456	0	0				T
CTACGTCAGGCCCTTG-1	IRF2.184418667.ACCTGATCCCAAAACATGGA				1	IGTB1762	1	11395	SNG	169	filtered	0.0321194	2043	3	0.00051758				T
CCCAATCAGATGTGTA-3	FUBP1.77969992.CAAAAATTGGAGGTGATGCA	PHB.49411797.CCACAATGTCCTGCACTCCA			2	IGTB1982	3	10349	SNG	157	filtered	0.0434741	2045	2	0.000952266				F
GCATGCGGTCGCGAAA-4	VDR.47855738.ACAGCTCTAGGGTCACAGAA				1	IGTB884	4	3117	SNG	42	filtered	0.0269403	447	0	0.000363611				F
ACTTTCAAGAACAACT-16	SSRP1.57330871.AAGCTCAACATCAAAAACCG				1	IGTB1372	16	1724	SNG	24	filtered	0.0794664	281	0	0				F
CGAACATGTCAGCTAT-6	ARID5A.96551631.CTTCTCTAGACTTAAAGATG				1	IGTB884	6	6015	SNG	111	filtered	0.0257646	1202	2	0.00126414	2.83252e-05			F
TGGCTGGTCGCCCTTA-11	E2F4.67193119.ACTAGACCAGCACAAGGTGT				1	IGTB1762	11	2443	SNG	29	filtered	0.0429448	309	0					F
ACATACGCAGCGTAAG-9	ELK4.205623693.CTTTACATAATAGTATCTGA				1	IGTB1762	9	3144	SNG	35	filtered	0.0298982	504	0	0.000529048	0.000834201	0.000869028		T
CAGCTAATCGTCCGTT-16	SSRP1.57331762.ACCACGAGCAAAGTTGACAA				1	IGTB1901	16	1566	SNG	24	raw	0.0689655	330	0	0.000644619	0.00134946			F
ATCGAGTAGCTATGCT-9	MIER1.66958196.GCTGATAATGATGACAACAG				1	IGTB1901	9	3919	SNG	59	filtered	0.0323897	509	0	0.000639686	0.000496394			F
CACACTCGTTAAGTAG-10	ZNF706.101201657.GAAACAAGGACATGACCAAA				1	IGTB1840	10	5076	SNG	92	filtered	0.0389994	869	2	0.00181635				F
GCTGCGAGTGTGGCTC-7	NRF1.129710492.AAGATGAGCTATACTATGTG				1	IGTB1372	7	2743	SNG	44	filtered	0.0499453	401	6	0.00107391	0.00034266			F
ATCTACTCATGTAGTC-7	SMARCA5.143536626.ATGCATCTAGTAACCAACAG				1	IGTB1372	7	2034	SNG	42	raw	0.0417896	402	4	0.000652859				F
CGATCGGGTCGCGTGT-4	ZC3H15.186501310.GTATGTGCATTCTTCAAGCA				1	IGTB2065	4	3427	SNG	49	filtered	0.0545189	634	2	0.000453576	2.29782e-05			F
ATAACGCTCCATGAAC-5	PHB.49411683.CCAGTCATCACTGGTAGCAA				1	IGTB2065	5	8607	SNG	139	filtered	0.0506506	1505	2	0.00190023				F
TCTCATAGTCCCTTGT-11	GTF2I.74699069.AACACTCAGAAAAACAGTTG	IRF2.184418577.CAGCATTCGGTAGACCCTGA	MAF1.144106096.CAGCAAAAGCCAAGGCGGTG		3	IGTB1840	11	2430	SNG	48	filtered	0.0650206	390	2	0.000463569	0			F
TTCCCAGTCGGAGGTA-14	SLC30A9.42063117.AAAGAGGATTACCCATAGAA	TP53.7676227.CCATTGTTCAATATCGTCCG			2	IGTB1815	14	1573	SNG	21	filtered	0.0419314	256	0					F
AACGTTGCAGCTGCAC-16	IRF8.85913149.CTTCTGTGGACGATTACATG				1	IGTB884	16	2677	SNG	34	filtered	0.0903997	517	0	0.000919938	0.00023647	0.000251851		F
GCGCAGTCAGGAATCG-12	ASCC1.72210803.TCCACCTCGTAGGCATCACA				1	IGTB508	12	2610	SNG	38	filtered	0.0486404	300	0	0.000398038	0.00122572			F
CATCGGGTCAGCTCGG-11	ZNF511.133310225.CAGAGACCGGAAGGATCACA	MAFA.143429719.CATGGACACCAGCTGGTCGT			2	IGTB2065	11	19517	SNG	249	filtered	0.0546107	2998	5	0.00116659				F
CTCGGGAGTTGGTGGA-8	CTCF.67612001.CGATCCAAATTTGAACGCCG				1	IGTB1982	8	2719	SNG	54	filtered	0.0363837	560	0	0.000750893				T
ATCGAGTCACTGCCAG-5	NCOA3.47634078.CAACGAGAATCGATATACTG	ARID5B.62050979.GATTCCAACAACAATTCCGA			2	IGTB2065	5	14806	SNG	199	filtered	0.0550415	2587	0	0.000407718	1.14943e-05	0.000521216		F
TCCCGATGTCAATACC-8	HMGB1.30463536.GAAGTGCTCAGAGAGGTGGA				1	IGTB1815	8	6792	SNG	114	filtered	0.0478434	1250	2	0.00176956	8.87845e-06	4.063e-05		F
CATCGGGCACAAGTAA-8	CREM.35188237.ACAATCCAGATTTCTAACCC	YEATS4.69370716.CAGCTTTAGCAAATGATACA			2	IGTB1982	8	3000	SNG	48	filtered	0.0303232	555	0	0.000790888	0.000257456	0.000336378	0.000495276	F
GTTCGGGGTAAGTGTA-4	GTF3A.27424803.GCCGACGCGTTCATTGCAGC				1	IGTB1982	4	3239	SNG	57	filtered	0.05	674	3	0.000435891				F
CGTCCATGTAGGACAC-8	VDR.47855738.ACAGCTCTAGGGTCACAGAA	ZNF706.101201657.GAAACAAGGACATGACCAAA			2	IGTB2065	8	4395	SNG	67	filtered	0.0482147	729	0	0.00136328				F
TGCGTGGTCGTCCGTT-2	TP53.7675058.GAGCGCTGCTCAGATAGCGA				1	IGTB2065	2	3918	SNG	59	filtered	0.0395509	581	0					F
GTTTCTACAAGGCTCC-16	GTF2H2.71049089.ATTAGATCATAAATATTAGA				1	IGTB1901	16	1693	SNG	35	filtered	0.0761511	345	0	0.00155483				F
GCTGCGATCACCTCGT-11	MATR3.139307613.AGTTCTTCATTGAATCAACA	PRDM1.106088300.AGGATGCGGATATGACTCTG			2	IGTB1762	11	2512	SNG	29	filtered	0.0250696	343	0	0.00122379				F
CAACCTCTCGCGTAGC-2	ATF3.212615192.CCAGCGCAGAGGACATCCGG	FLI1.128781997.ACTCAATCGTGAGGATTGGT			2	IGTB1372	2	5617	SNG	86	filtered	0.0599858	945	3					F
AACACGTGTAGTGAAT-2	TOX4.21487678.CCATGGTCAAGCCCCCACTC				1	IGTB1372	2	6168	SNG	110	filtered	0.0531777	1153	3	0.00113507				F
CCACCTACAAACCCAT-16	RBBP7.16869108.AGCCACTGAACGGTAAGACT				1	IGTB884	16	740	SNG	15	raw	0.0716216	142	2	0.00143423				F
CAGCTGGTCCATGCTC-3	NRF1.129710492.AAGATGAGCTATACTATGTG	ERG.38392383.AACACTGTACCTTTCGACTG	PHF5A.41468616.CACCAACACCAGCCTGCTTG		3	IGTB1762	3	5523	SNG	87	filtered	0.0369298	1135	3	0.00292954				F
CTGAAACGTGTCTGAT-3	FOSL2.28408792.AGGAGAAGCGTCGCATCCGG	HCFC1.153963360.GGACATTCCCATCACTTACG	IFI16.159045333.CCAAAATGAATGACTTCATG		3	IGTB1815	3	4471	SNG	64	filtered	0.0380058	869	3	0				F
ATTCTACAGAATAGGG-5	MAFA.143429719.CATGGACACCAGCTGGTCGT				1	IGTB884	5	906	SNG	17	raw	0.0474614	165	3	0.000454798				T
GTGAAGGGTACGAAAT-8	NCOA3.47634078.CAACGAGAATCGATATACTG				1	IGTB1762	8	3785	SNG	63	filtered	0.032224	606	0	0				F
CTCACACCACGGATAG-5	ZNF511.133309078.CGAAGAACTGGTGCTCCCGC				1	IGTB1815	5	4619	SNG	83	filtered	0.047619	646	8	0.000503198				F
GGTGTTAGTTCCATGA-2	ELF5.34505689.CAGATCAGTCCACGACATCA				1	IGTB1840	2	3320	SNG	62	filtered	0.038253	634	2	0.00112378				F
TTCCCAGAGGCATGGT-9	TFAM.58388232.AAGAATTGCCCAGCGTTGGA				1	IGTB1840	9	1774	SNG	29	raw	0.0264789	284	0					F
CTAGTGAAGGAATCGC-6	EWSR1.29288709.ATGAGTGGCCCTGATAACCG	GTF2H2.71049089.ATTAGATCATAAATATTAGA	ID2.8682335.CAGCATCCCCCAGAACAAGA	VDR.47855738.ACAGCTCTAGGGTCACAGAA	4	IGTB2065	6	10775	SNG	167	filtered	0.0629929	1906	3	0.000153019				F
AGTAGTCGTCATATGC-7	IRF8.85909118.ATGGCTCGGAAATGTCCAGT	RUNX2.45491996.GAATGCGCCCTAAATCACTG			2	IGTB1901	7	3086	SNG	52	filtered	0.0511824	592	3	0.000193314	0.00136328			F
TGCTACCGTCTAGAGG-12	VDR.47855738.ACAGCTCTAGGGTCACAGAA				1	IGTB508	12	1588	SNG	24	raw	0.0358942	209	0					F
GCATGCGGTTCAGGCC-5	ZBED2.111593911.ACGTGGGCACCACTGCACTG				1	IGTB1901	5	2438	SNG	36	raw	0.0549631	367	2	0.00407139				F
TAAACCGCAGACACTT-14	TFB2M.246556688.GTTGGAATGTTCCCAAGTAG				1	IGTB1815	14	2003	SNG	22	filtered	0.0164753	341	2	0.0013812	0			F
AACCGCGCATGCCCGA-4	YEATS4.69370716.CAGCTTTAGCAAATGATACA				1	IGTB1815	4	6552	SNG	102	filtered	0.0488326	1055	2	5.13927e-06	0.000247477			T
TTAACTCGTCTCACCT-11	BACH1.29321463.CCTGGCCTACGATTCTTGAG				1	IGTB884	11	1523	SNG	19	raw	0.0262467	203	0					F
CTAGCCTCAAGCGATG-8	ELF5.34493484.CTCCAGAACATCCGCACACA	HDAC3.141634859.GTCAGCCCCACCAATATGCA	ETV1.13986654.TAAGTCAATTACAGGAAACA		3	IGTB2065	8	5650	SNG	89	filtered	0.0479476	1006	0	0.00116078				F
TGGCTGGAGTTAAGTG-3	TFB2M.246556688.GTTGGAATGTTCCCAAGTAG	EWSR1.29282556.AAAAAGTAGACTGACCTGGT			2	IGTB1982	3	1772	SNG	30	raw	0.0451467	279	5					F
GCAGCCAAGAAGGGTA-9	ZNF511.133310225.CAGAGACCGGAAGGATCACA	MATR3.139308137.AAATTTATGATAGTTATGCG			2	IGTB2065	9	1759	SNG	24	raw	0.0318363	268	0	0.000636157	0.00145032			F
GGCCGATAGTGTTGAA-2	SUB1.32591681.CAGAGATGATAACATGTTTC				1	IGTB1372	2	5652	SNG	89	filtered	0.0408705	1054	2	0.0022368	0.000205412	1.62096e-05	0	F
ACTGATGGTTGTCTTT-5	MAFK.1540041.CCTGCGGGGTCTCACCAAGG	STAT1.190997935.CCTGATTAATGATGAACTAG	SNW1.77732501.CCTTCCGATCAGCAATGTAG		3	IGTB1762	5	2094	SNG	31	raw	0.0286396	361	5	0.00246681				F
CGATTGATCCCTTGCA-2	ETV1.13986654.TAAGTCAATTACAGGAAACA	HDAC3.141628129.ACCTGGAGCACAATGCACGT			2	IGTB1815	2	10090	SNG	140	filtered	0.0318137	2105	4	0.0028534				F
TGCTGCTCACTGTCGG-2	ZC3H15.186501310.GTATGTGCATTCTTCAAGCA				1	IGTB1372	2	2203	SNG	34	raw	0.0512704	371	0					F
TTGCGTCAGCCACCTG-1	FUBP1.77964146.ATGATGGGACAACACCCGAA				1	IGTB1901	1	1793	SNG	35	raw	0.0429448	282	0					F
GGCTGGTCATCTCCCA-15	PRDM1.106105284.GGACGCGTTCAAGTAAGCGT	RUNX1.34799436.CTGATCGTAGGACCACGGTG			2	IGTB1840	15	4895	SNG	72	filtered	0.0862104	1071	4	1.01133e-05	0.000468137	0.000969541		F
CGGTTAAAGCTGCAAG-15	TP53.7676227.CCATTGTTCAATATCGTCCG				1	IGTB508	15	3417	SNG	56	filtered	0.0813579	730	4	0.000952516	0.00018667			T
GATTCAGGTCCTGCTT-14	GTF3A.27432802.CTATCCGTACACACCCTCGT				1	IGTB1982	14	1564	SNG	18	filtered	0.0530691	270	0	0				F
TGACAACAGATCACGG-2	FLI1.128772911.ACTGTGTAAAATGAACAAGG	IRF1.132487047.GAACTCCCTGCCAGATATCG			2	IGTB1982	2	2315	SNG	29	raw	0.0345572	368	0					F
CTCTAATTCATTATCC-10	ETV1.13931586.AGTGTATGAACACAACACCA	TFAM.58388232.AAGAATTGCCCAGCGTTGGA	ZNF706.101201657.GAAACAAGGACATGACCAAA		3	IGTB1372	10	1241	SNG	15	raw	0.0329847	176	0	9.91473e-05	0.00119541	3.62667e-05		F
AAGTCTGTCGCCAAAT-9	TCF19.31161875.CTCCACCACAACGCAATCGG				1	IGTB1901	9	3388	SNG	42	filtered	0.0460449	446	0	0.000107177				F
CTCTACGGTGATGTCT-3	ZC3H15.186501310.GTATGTGCATTCTTCAAGCA	PCBP2.53459399.CAAGATCAAGGAAATACGAG	KLF6.3782035.TCTAAGTTGTAACAAAAGCT		3	IGTB2065	3	2599	SNG	40	filtered	0.0476923	406	0	0.000379548	6.21488e-05			F
ATGCGATTCTAACTGG-8	SMAD2.47896526.CTAAATGTGTTACCATACCA				1	IGTB1901	8	4297	SNG	51	filtered	0.0509658	774	3	0.000163034	0.000985502	0.00023367	0.000599854	F
TCAGCTCAGAGCCTAG-4	ZC3H15.186502553.AGTGAACAAGAAGCACGGTG				1	IGTB1762	4	7355	SNG	116	filtered	0.0501563	1395	3	7.2957e-05	0.000344469	0.002612	0.000359261	F
CAACCAACAGACAAAT-7	HMGA1.34240847.AAAAGGACGGCACTGAGAAG				1	IGTB1982	7	2253	SNG	37	raw	0.0448291	349	0	0.000318606				F
GTAGTCAGTAAGAGGA-6	TFAM.58388689.ATATCAAGATGCTTATAGGG				1	IGTB1372	6	1388	SNG	22	raw	0.0194245	274	0	5.2654e-06				F
CATTATCCACCGATAT-16	CREM.35188237.ACAATCCAGATTTCTAACCC	ENO1.8870460.AGGTCCTACCTTGCTAACCA			2	IGTB2065	16	3141	SNG	60	filtered	0.0595162	662	0	0.000938663				F
GAGCAGAAGGAATCGC-1	RC3H1.173961818.CTGGATTCTGGTACATACGA	ERG.38445525.AGTCTGTCCATAGTCGCTGG	RFX2.6026185.GGAATCACATCACACAAAAG		3	IGTB2065	1	3582	SNG	53	filtered	0.0452135	608	0	0.000118157				F
TGGCCAGTCCTGTAGA-3	ELK1.47638134.GAAATCGGAAGAGCTTAATG				1	IGTB884	3	2134	SNG	26	raw	0.0243674	402	2					F
CACACCTTCTATCCCG-2	BHLHE40.4980001.CAAGTGTACAAGTCAAGACG				1	IGTB1840	2	4138	SNG	60	filtered	0.0231996	716	0	0.00122379				F
CGAACATTCCACGCAG-8	FUBP1.77964146.ATGATGGGACAACACCCGAA				1	IGTB1840	8	3872	SNG	66	filtered	0.0348567	682	0	5.19609e-05				F
CTCGAAAAGAGTACAT-15	FUBP1.77969992.CAAAAATTGGAGGTGATGCA	GTF2I.74699069.AACACTCAGAAAAACAGTTG			2	IGTB1762	15	5215	SNG	88	filtered	0.0630872	1212	4	0.000572373				F
GCGACCAAGTAATCCC-4	SFPQ.35192922.ATGGGCCTCAATCAGAATCG				1	IGTB1840	4	5056	SNG	92	filtered	0.0347895	896	0	0.00114266				F
GGAAAGCGTGCACCAC-14	SMARCE1.40636060.TATGTAAGCAAGGTACGCGG	ELK1.47639284.GCACCCTGCGACCTCAGGGT			2	IGTB1815	14	1906	SNG	35	filtered	0.154169	414	7	0.000701033				F
CAAGTTGCACATTCGA-2	DCP1A.53338096.AATCTGCTCGAGATTCGCAA				1	IGTB2065	2	3092	SNG	58	filtered	0.0556274	599	0	0.000579119				F
CTCGGAGTCTTGGGTA-8	ELF5.34493484.CTCCAGAACATCCGCACACA				1	IGTB1815	8	1663	SNG	30	raw	0.0384615	310	0	0.000997826				F
CGGCTAGGTTCAGCGC-7	TCF19.31161591.ACAAGTACGAGTCAAGCCTC				1	IGTB1815	7	7884	SNG	117	filtered	0.0365297	1473	4	0.000465702	0.00124374			F
GACTGCGGTGAGCGAT-13	SSRP1.57331762.ACCACGAGCAAAGTTGACAA				1	IGTB1840	13	1528	SNG	17	raw	0.0535948	269	0	0.000356601				F
AGAGCTTTCCAGAGGA-13	EZH2.148846485.CTTCTGTGAGCTCATTGCGC				1	IGTB1815	13	1747	SNG	28	filtered	0.0754717	263	0	0.00104436	0.0011864			F
CACATAGAGACAAAGG-10	ZNF706.101201657.GAAACAAGGACATGACCAAA				1	IGTB1815	10	2638	SNG	45	filtered	0.0458681	346	0	0.00127907				F
TTGCGTCTCAAACAAG-3	PARP1.226385581.CGATGCCTATTACTGCACTG				1	IGTB1762	3	2603	SNG	30	filtered	0.0218978	338	0					F
TTGAACGTCAACGGGA-9	SMARCE1.40642456.ACCAACAGCCGGGTCACGGT	PREB.27133315.AGGAGCAGGGGCCTCGACAA			2	IGTB1982	9	3057	SNG	37	filtered	0.0307491	478	3					F
TTTGTCACAGTCAGCC-16	FLI1.128772911.ACTGTGTAAAATGAACAAGG				1	IGTB1762	16	1593	SNG	30	raw	0.0677966	295	0					F
TACTTGTGTAGCCTCG-9	TFAM.58388232.AAGAATTGCCCAGCGTTGGA				1	IGTB1372	9	1579	SNG	18	raw	0.0449367	246	2	0.000191259	0.00191269			F
CTGAAGTTCAGCTCTC-10	YEATS4.69370716.CAGCTTTAGCAAATGATACA				1	IGTB1840	10	4240	SNG	95	filtered	0.0370196	831	3	0.000412333				T
CAGATCAAGTCAAGGC-16	THAP5.108564968.AGTAATTCTGGATGTTGATG				1	IGTB1762	16	4433	SNG	83	filtered	0.0604284	1015	4	2.19591e-05	0.00033361			F
CATATTCGTCACAAGG-3	FUBP1.77964146.ATGATGGGACAACACCCGAA	HOPX.56655937.CCTGGAGTACAACTTCAACA			2	IGTB1372	3	4299	SNG	59	filtered	0.0430333	739	3	0.000138611	0.00027615			F
GAGTCCGTCAGTTGAC-15	MAFA.143429719.CATGGACACCAGCTGGTCGT				1	IGTB1840	15	2409	SNG	31	filtered	0.0498132	554	4	2.5768e-06				T
CTGAAGTTCGTATCAG-1	FUS.31184329.CAAAGCTATAATCCCCCTCA	IRF4.394977.CAGACCCGTACAAAGTGTAC	SMAD2.47896526.CTAAATGTGTTACCATACCA		3	IGTB1372	1	6643	SNG	104	filtered	0.0612491	1146	3	0.000179987	4.47463e-05	0.000897219		F
GCACATACACCTTGTC-16	SLC30A9.42063117.AAAGAGGATTACCCATAGAA	BACH2.89950773.CCCAGAATAAGAATGCACCG			2	IGTB884	16	4923	SNG	78	filtered	0.0929949	1076	0	0.00213444				F
CTGATAGTCGCCGTGA-9	ZNF410.73921026.GGGAAGACCTTCTCTCAGAG				1	IGTB884	9	2499	SNG	31	raw	0.0356142	325	0	0.00058653	0.00176956	0.00177885		F
AAGGTTCCACCATGTA-12	RFX2.6044249.AGCCAGCTCCAATCCCAAAG	SRA1.140552106.CAGGACCACTCCCCACAGGT	SFPQ.35192922.ATGGGCCTCAATCAGAATCG	PHTF2.77940044.AAGGTGAACAGCCATATACC	4	IGTB1840	12	4022	SNG	64	filtered	0.0415216	683	3	0.000783901	1.88967e-05			F
CAAGTTGGTCTGGAGA-15	ZNF511.133310225.CAGAGACCGGAAGGATCACA	FUS.31184329.CAAAGCTATAATCCCCCTCA			2	IGTB884	15	2738	SNG	39	filtered	0.0577064	600	4	0.000441414				F
CTAGTGACAGCTGTTA-14	SUB1.32591613.CCTGTAAAGAAACAAAAGAC				1	IGTB884	14	3260	SNG	44	filtered	0.08341	661	0	0.00140239				F
TTGTAGGCATCCTAGA-4	TFAM.58388689.ATATCAAGATGCTTATAGGG	IRF2.184418577.CAGCATTCGGTAGACCCTGA	DDB2.47216923.ATGTAGCCCTCCTGTCAAAG	YEATS4.69370716.CAGCTTTAGCAAATGATACA	4	IGTB1372	4	11723	SNG	170	filtered	0.0530581	1878	6					F
CTCAGAAAGAATAGGG-3	NCOA3.47627735.TCAGCCACGAGCTATGATGG	YEATS4.69370716.CAGCTTTAGCAAATGATACA			2	IGTB1982	3	3063	SNG	60	filtered	0.05746	468	2	0.000546214				F
GATGAGGCACGTCTCT-14	GTF2H2.71049089.ATTAGATCATAAATATTAGA				1	IGTB1815	14	10647	SNG	147	filtered	0.100573	2310	5	0.000677865				F
CTGATAGCAAGAGGCT-16	FOSL2.28412051.AGTGTGCAAGATTAGCCCCG	DCP1A.53338096.AATCTGCTCGAGATTCGCAA	LRRFIP1.237763035.ACTATGCCCTAAAGGACACG		3	IGTB508	16	1958	SNG	28	filtered	0.0765697	341	0	0.000969691				F
ATCATGGGTTCCGTCT-2	IFI16.159045333.CCAAAATGAATGACTTCATG				1	IGTB1762	2	3288	SNG	56	filtered	0.0544404	554	3	0				F
ACACCCTTCTTGCCGT-8	ATF4.39521890.AGATGACCTTCTGACCACGT	DNMT1.10162681.GATTTCTGATGAAAAAGACG			2	IGTB884	8	3624	SNG	54	filtered	0.0204194	697	0	0	0.00284258			F
CGAGCCATCAGAAATG-9	PRDM1.106105284.GGACGCGTTCAAGTAAGCGT	BACH1.29321463.CCTGGCCTACGATTCTTGAG			2	IGTB1762	9	3638	SNG	60	filtered	0.0489011	511	2	0.000617536				F
CGTGTCTGTAAGGGCT-7	VDR.47855738.ACAGCTCTAGGGTCACAGAA				1	IGTB508	7	4748	SNG	76	filtered	0.0736997	923	3	0.000662881				F
GTGCAGCTCTCTTGAT-10	CTCFL.57515801.CCATGTCCGATCCCACACTG				1	IGTB1982	10	14136	SNG	205	filtered	0.0585697	2530	5	0.000645054				F
CCACCTACAAGGCTCC-16	E2F4.67193038.CAGTTTGTCAGCAATCTCCC				1	IGTB508	16	1339	SNG	27	raw	0.0634802	240	0	0.00112318				F
TACGGATGTTGTACAC-1	RBBP7.16869108.AGCCACTGAACGGTAAGACT	VDR.47855738.ACAGCTCTAGGGTCACAGAA			2	IGTB1762	1	9317	SNG	140	filtered	0.0462397	1864	4	0	0.000377662	0.000285297	0	F
GTTTCTAAGCTAGTTC-9	IRF8.85909118.ATGGCTCGGAAATGTCCAGT	GTF3A.27424803.GCCGACGCGTTCATTGCAGC			2	IGTB1982	9	1999	SNG	33	raw	0.038	238	0	0.000163034	0.000150927	0.00054982		F
TGACTAGGTACTCAAC-14	VDR.47879048.CCACACACCCCACAGATCCG				1	IGTB1815	14	1573	SNG	27	filtered	0.0591227	313	0					F
GTTTCTAGTGCAGACA-7	ARID5A.96551631.CTTCTCTAGACTTAAAGATG				1	IGTB1372	7	2126	SNG	32	raw	0.0319849	352	0	4.06682e-05	0.000318606			F
TGCCAAAGTCGCATAT-8	IRF2.184418577.CAGCATTCGGTAGACCCTGA				1	IGTB2065	8	7510	SNG	144	filtered	0.055918	1620	3					F
ATGCGATCAAGACACG-1	TFAM.58388689.ATATCAAGATGCTTATAGGG				1	IGTB1762	1	3464	SNG	66	filtered	0.0476328	558	0	0.000273109				F
CAGCCGAGTCGAACAG-7	SLC30A9.42063117.AAAGAGGATTACCCATAGAA				1	IGTB884	7	2681	SNG	39	filtered	0.0302013	477	0	0.0016062				F
ACACCAAGTTAAGATG-8	GABPA.25741671.AAGCAGAGTGCACAGAAGAA				1	IGTB884	8	3186	SNG	45	filtered	0.0332601	539	0	0.00205264	1.01133e-05			F
ATCACGAGTCTCACCT-12	ZNF146.36236640.GAAAAGCTTCTCGCCAGTAT				1	IGTB1982	12	6638	SNG	79	filtered	0.0546851	936	6	0.00149606				T
ACATGGTTCAGAGCTT-3	TFDP1.113633911.ATGACCAGAAAAACATAAGA	ARID5A.96550280.CCCCGCCGTACCTCTCGTAG			2	IGTB2065	3	3787	SNG	59	filtered	0.0810668	572	3	4.28489e-05				F
GGGCATCTCCACGACG-8	NONO.71296973.AGTGGACCGCAACATCAAGG	ZNF593.26170086.ATGAGATTCACCGCGAGCTG			2	IGTB1372	8	5196	SNG	88	filtered	0.0555662	907	0	0	0.00186181	8.68968e-06		F
CTCGTACCAATGGATA-14	TOX4.21488845.ATGGTGTTGAGGATTTCCGG				1	IGTB508	14	1448	SNG	15	filtered	0.0883368	249	0	3.32786e-05				F
AGCTTGATCGGCGGTT-6	TCF19.31161591.ACAAGTACGAGTCAAGCCTC				1	IGTB1762	6	2727	SNG	36	filtered	0.0282258	407	0	0.0010958		0.00119577		F
ATCTACTCAGATGGCA-3	TP53.7675058.GAGCGCTGCTCAGATAGCGA	DDX3X.41344269.GCACCACCATAAACCACGCA			2	IGTB1372	3	2100	SNG	37	raw	0.0328415	366	0		0.000326967			F
CTTTGCGTCACAATGC-9	MIER1.66958196.GCTGATAATGATGACAACAG				1	IGTB1815	9	3136	SNG	39	filtered	0.0465561	455	2		0.000573241			F
CATTCGCTCAGGCGAA-8	FUBP1.77969992.CAAAAATTGGAGGTGATGCA	SATB1.18415117.ATGCTAAGTACCTGTGAAAG			2	IGTB2065	8	3115	SNG	57	filtered	0.0420411	614	0	0.000587197	0.000518143			F
AGTGAGGTCGTGGTCG-1	ETV1.13986654.TAAGTCAATTACAGGAAACA	EGR1.138467471.ACGCCCTTACGCTTGCCCAG			2	IGTB1815	1	4866	SNG	73	filtered	0.0371969	873	2	0.000916225	0.00124277			F
ACGAGGAGTTTAGGAA-3	MLX.42569204.AGGTCATCATAGCCTCTCTG				1	IGTB1762	3	3004	SNG	46	filtered	0.0459387	484	2	1.99918e-05				F
TGCACCTAGGACACCA-7	SP1.53383311.CATCATCCGGACACCAACAG				1	IGTB2065	7	2411	SNG	50	raw	0.0646766	386	0					F
TTGGCAAGTATGAATG-10	SLC30A9.42063117.AAAGAGGATTACCCATAGAA				1	IGTB1840	10	15038	SNG	211	filtered	0.055792	2556	5					F
CTCTGGTCATCCGCGA-3	FLI1.128772911.ACTGTGTAAAATGAACAAGG				1	IGTB1815	3	2525	SNG	36	filtered	0.0289109	431	0	0.000631626	5.13927e-06	0.00124374		F
ATGTGTGCACGAGGTA-1	TFDP1.113631660.ACCGGCAGCGTCAAACACCC	EWSR1.29288709.ATGAGTGGCCCTGATAACCG	PCBP2.53459399.CAAGATCAAGGAAATACGAG		3	IGTB1982	1	4620	SNG	82	filtered	0.0352661	689	0	0.00113116				F
AGTTGGTTCAAACCAC-4	THAP5.108564968.AGTAATTCTGGATGTTGATG	ZNF460.57291533.ACACTTCATTATCCATACTG	NFATC3.68183267.ACTGCTGGGTTATGATATGG	ETS1.128489368.GAGAAAGCAGTCTTTACCCA	4	IGTB1840	4	11013	SNG	153	filtered	0.0460323	1785	5	0.00106179				F
GGGAGATAGAGTAATC-12	TOX4.21488845.ATGGTGTTGAGGATTTCCGG				1	IGTB884	12	2798	SNG	51	filtered	0.0653805	469	5	0.000225066	0.000148056			F
ACGGCCAGTACCGCTG-8	ELK4.205623693.CTTTACATAATAGTATCTGA	YEATS4.69370716.CAGCTTTAGCAAATGATACA	GTF2I.74705210.AGGTCAATACTATCTCCAGG		3	IGTB1840	8	3571	SNG	56	filtered	0.0386446	619	0	3.32786e-05	0.00134875	0.000386506	0.00046136	F
AAGGCAGTCGCCTGTT-15	MYC.127738942.CTGCGGGGAGGACTCCGTCG				1	IGTB1840	15	1759	SNG	28	filtered	0.0511654	434	2	0.00199065				F
CCCTCCTCAGCTGGCT-16	TP53.7676227.CCATTGTTCAATATCGTCCG	ELK1.47638134.GAAATCGGAAGAGCTTAATG	TCF19.31161875.CTCCACCACAACGCAATCGG		3	IGTB508	16	2726	SNG	44	filtered	0.0821717	605	4	5.19509e-06				F
GAAACTCCAAGCGCTC-8	EZH2.148826587.ATGTTGGGGGTACATTCAGG				1	IGTB1901	8	6438	SNG	102	filtered	0.0318422	1321	3	0.000916225	0.000529048			F
AGTAGTCTCGCATGAT-12	KLF6.3782035.TCTAAGTTGTAACAAAAGCT				1	IGTB1901	12	1582	SNG	30	raw	0.0372946	263	4	0.000756517	4.10256e-05	0.00111631		F
AGTAGTCCAGCCTGTG-9	CTCFL.57515801.CCATGTCCGATCCCACACTG	TAF7.141319508.CTGAAGCTGTTAGTACTCGG			2	IGTB884	9	1748	SNG	31	raw	0.0366133	295	3	0.00115691				F
TGGGCGTCAGCGTTCG-7	NCOA3.47627735.TCAGCCACGAGCTATGATGG	KLF6.3781951.TCGGAGGTAAACTTGGCCGT			2	IGTB2065	7	13458	SNG	164	filtered	0.056765	2161	4					F
GTACGTATCCTATTCA-7	XBP1.28797122.AGGAGTTAAGACAGCGCTTG	GTF2I.74705210.AGGTCAATACTATCTCCAGG			2	IGTB1762	7	2625	SNG	44	filtered	0.0434286	449	0	0.00137449				F
TGGTTCCAGGCCGAAT-14	DDB2.47216923.ATGTAGCCCTCCTGTCAAAG	RPL7.73292316.GAACTGAAATTCGAATGGCG	BACH1.29321463.CCTGGCCTACGATTCTTGAG		3	IGTB508	14	1643	SNG	20	filtered	0.0601824	261	0					F
GCCAAATTCTGATTCT-13	CTCFL.57515801.CCATGTCCGATCCCACACTG				1	IGTB1815	13	1368	SNG	28	raw	0.0693431	275	0	0.00260213	0.000701089	0.000746589		F
GGGACCTTCCGAGCCA-1	JUNB.12791833.CACAGCTACGGGATACGGCC	EZH2.148826587.ATGTTGGGGGTACATTCAGG	FUS.31184329.CAAAGCTATAATCCCCCTCA		3	IGTB1982	1	2406	SNG	49	raw	0.0266002	431	0	0.00140885				F
CACATTTAGCTGTCTA-16	SMARCA5.143536626.ATGCATCTAGTAACCAACAG				1	IGTB1901	16	1819	SNG	25	filtered	0.0742166	347	0	0.000113659				F
TGCCCATTCGTTTATC-11	FOSL2.28412051.AGTGTGCAAGATTAGCCCCG				1	IGTB508	11	2792	SNG	29	filtered	0.0404583	324	0					F
CTGGTCTGTAGGGACT-1	MAFK.1540087.CGGCGCACACTCAAGAACCG				1	IGTB1762	1	6010	SNG	98	filtered	0.0361065	1231	2	4.02925e-06				F
AGCCTAATCGTTTAGG-15	EWSR1.29282556.AAAAAGTAGACTGACCTGGT				1	IGTB1762	15	1281	SNG	19	raw	0.0709828	239	0					F
CTAGTGATCCAGGGCT-8	ZBED2.111593911.ACGTGGGCACCACTGCACTG				1	IGTB1372	8	2612	SNG	42	filtered	0.0363567	471	0	0.00168488				F
TGTCCCATCTGGCGTG-6	MYC.127738837.AGAGTGCATCGACCCCTCGG				1	IGTB1815	6	1625	SNG	38	raw	0.0486154	326	0					F
CGATGGCCACGAAAGC-10	EGR1.138467317.AAGGCCTTAATAGTAGACAG				1	IGTB1901	10	2448	SNG	35	raw	0.0482026	335	0	0.000401226				F
CAAGGCCCAGGGATTG-7	BATF.75522739.AGGACTCTACCTGTTTGCCA	SP1.53382598.CAACAGATTATCACAAATCG	HMGB1.30463259.AACCTATATCCCTCCCAAAG		3	IGTB1762	7	18788	SNG	249	filtered	0.0401831	3810	5	5.65036e-06				F
GAAACTCAGGCTCTTA-10	RUNX2.45491996.GAATGCGCCCTAAATCACTG	ZBED2.111593911.ACGTGGGCACCACTGCACTG	RFX2.6026185.GGAATCACATCACACAAAAG		3	IGTB1901	10	2114	SNG	32	raw	0.0302744	280	0	0.00267621				F
CCTAAAGGTGTGCCTG-16	ZNF706.101201657.GAAACAAGGACATGACCAAA				1	IGTB1762	16	4390	SNG	93	filtered	0.0862933	767	2	0.000251851				F
AAACCTGTCGAGCCCA-1	NFATC3.68122059.ATGTGGTAAGCAAAGTGGTG	ZNF146.36236640.GAAAAGCTTCTCGCCAGTAT	CEBPZ.37228088.ACAAAGCAGCTCATGAGCCA	FLI1.128781997.ACTCAATCGTGAGGATTGGT	4	IGTB1762	1	17503	SNG	265	filtered	0.0535602	3395	5	1.85171e-05				F
AGGTCCGCAGCTTCGG-10	ZBED2.111593789.ACAGGCATTGAGGGTAACTG				1	IGTB508	10	1538	SNG	24	raw	0.0539662	241	0	1.15179e-05				F
GACCAATGTACAGTGG-6	MIER1.66970832.AAATGATGATCAGCTCCTGT				1	IGTB1901	6	7175	SNG	121	filtered	0.0503136	1327	3	0.00076351				F
GCTGCGAGTATGGTTC-14	IFI16.159045333.CCAAAATGAATGACTTCATG	FUS.31184329.CAAAGCTATAATCCCCCTCA			2	IGTB1840	14	1726	SNG	22	filtered	0.0399768	308	0					F
AAGGTTCTCCCTTGCA-9	XBP1.28800395.CATGGTGCCAGCCCAGAGAG	GABPA.25741671.AAGCAGAGTGCACAGAAGAA			2	IGTB1815	9	4728	SNG	79	filtered	0.0359332	948	3	0.000508072	0.000535129			F
TGCTACCTCCGTCATC-9	CTCF.67612001.CGATCCAAATTTGAACGCCG				1	IGTB508	9	5835	SNG	93	filtered	0.0402742	900	0					T
ACGGAGATCTTTACAC-16	BACH1.29326546.AACTGACAGAGTCCGTACTG				1	IGTB1762	16	2955	SNG	46	filtered	0.0699797	579	0	0.000491703	0.000174415	2.22089e-05	0.000442363	F
CTAAGACGTGTGTGCC-1	MAF1.144106096.CAGCAAAAGCCAAGGCGGTG				1	IGTB1372	1	1908	SNG	21	raw	0.0476689	322	0	0.000148056				T
ACGAGCCCAGCCAGAA-5	DR1.93354023.ACTCTTCTTCAGGAATGCCA				1	IGTB2065	5	4978	SNG	76	filtered	0.0474086	866	3	0.00111471				F
TTGAACGTCGTAGGAG-1	IRF1.132487119.TCTAGGCCGATACAAAGCAG				1	IGTB2065	1	2450	SNG	48	raw	0.0465306	417	3					F
ATCGAGTTCGTTGACA-9	YBX1.42696671.GCAAATGTTACAGGTCCTGG				1	IGTB1372	9	2137	SNG	33	raw	0.0369677	389	0	0.00139846	0.00032363			F
GTACTTTCACTAAGTC-1	HNRNPK.83975465.CTGTTGGGACATACCGCTCG	HDAC3.141634859.GTCAGCCCCACCAATATGCA	YBX1.42696671.GCAAATGTTACAGGTCCTGG		3	IGTB508	1	1871	SNG	29	raw	0.043177	348	0	0.000459513				F
GGCGTGTTCGTTGCCT-2	FUBP1.77964146.ATGATGGGACAACACCCGAA				1	IGTB2065	2	2614	SNG	39	filtered	0.0374904	409	0	0.00087247				F
CGTTCTGTCACAATGC-10	TFAM.58388232.AAGAATTGCCCAGCGTTGGA				1	IGTB2065	10	2644	SNG	38	filtered	0.0442344	448	2	0.00076328				F
CAGCAGCAGTGGACGT-14	E2F4.67193119.ACTAGACCAGCACAAGGTGT	CREM.35179264.GCATATATCAGACTAGCACG	HOPX.56655937.CCTGGAGTACAACTTCAACA	TCF19.31161591.ACAAGTACGAGTCAAGCCTC	4	IGTB1840	14	2034	SNG	26	filtered	0.0613949	317	0	0.00101714				F
GACAGAGAGCTGCAAG-1	THAP5.108564810.AACCAAGATACAGGTAGAGG				1	IGTB1372	1	3019	SNG	54	filtered	0.0433918	640	2	0.000469351				F
AAAGATGCAACTGCTA-3	SFPQ.35190783.ATGATCGTGGAAGATCTACA				1	IGTB1840	3	2939	SNG	49	filtered	0.0381082	581	2	4.16916e-05	5.2654e-06			F
CGGCTAGCAATCGGTT-15	E2F4.67193119.ACTAGACCAGCACAAGGTGT				1	IGTB884	15	909	SNG	17	raw	0.105611	178	0	0.000441155	0.00048988			F
CAGCTGGTCGGCGCAT-5	MTA2.62598030.GATCCCAGATCGCCTAGTAG				1	IGTB1840	5	3092	SNG	39	filtered	0.0316947	548	0	0.000427453				F
CAGCGACTCTCAAACG-2	MAFK.1540087.CGGCGCACACTCAAGAACCG	STAT1.190997935.CCTGATTAATGATGAACTAG	TOE1.45343121.AGGTCAATATCGTGAGACTG		3	IGTB2065	2	2224	SNG	55	raw	0.0458633	469	0	0.000662523				F
CCAGCGACATGTCGAT-1	ZNF706.101201657.GAAACAAGGACATGACCAAA				1	IGTB2065	1	2959	SNG	48	filtered	0.0452703	456	0	0.000110881				F
CCTATTACATCGACGC-8	TP53.7675058.GAGCGCTGCTCAGATAGCGA	CBFB.67029479.CCTGCCTCACCTCACACTCG			2	IGTB2065	8	2265	SNG	38	raw	0.0401766	437	0	0.000216704				F
TCGTACCCACAGATTC-10	MTA2.62596475.CTGCTGAATATACCGGTCTG	ELF5.34493484.CTCCAGAACATCCGCACACA	TAF9.69365605.AATTGTGGTCACATATCGGA		3	IGTB1372	10	10919	SNG	152	filtered	0.0530123	1715	6	0.00134875				F
CCCAATCCAAGCTGTT-11	GTF2I.74705210.AGGTCAATACTATCTCCAGG				1	IGTB884	11	10238	SNG	158	filtered	0.0434613	1985	3					F
TTGGCAAAGCTAGGCA-13	PHB2.6970441.CACAGATTCGCGCACACCGT				1	IGTB1815	13	2418	SNG	29	filtered	0.0190083	348	0					F
CTGTGCTCATATACGC-2	ELF1.40949903.ATGTGTCCGTCACATTAGAT	SFPQ.35192922.ATGGGCCTCAATCAGAATCG			2	IGTB1901	2	2568	SNG	48	filtered	0.0576324	382	0	0.0023906				F
TCCACACAGACTTTCG-6	ZBED2.111593789.ACAGGCATTGAGGGTAACTG				1	IGTB1901	6	4432	SNG	67	filtered	0.044665	758	6	0	0.00122572			F
CACATTTGTCTAACGT-10	DCP1A.53338096.AATCTGCTCGAGATTCGCAA				1	IGTB508	10	2019	SNG	40	raw	0.0445545	314	0	0.0019682	0.000938928			F
AAAGCAATCAGAGGTG-5	TFDP1.113631660.ACCGGCAGCGTCAAACACCC				1	IGTB1840	5	4457	SNG	86	filtered	0.0520529	794	2	0.000811738				F
GTCAAGTGTGCAACGA-9	SMAD2.47896526.CTAAATGTGTTACCATACCA				1	IGTB1901	9	5026	SNG	54	filtered	0.0296458	795	3	0.00115876	0.000784472			F
TTTACTGGTTGACGTT-9	CTCFL.57518862.CAAGTGTAACGACTGCAACA	HOPX.56655937.CCTGGAGTACAACTTCAACA	TFDP1.113631660.ACCGGCAGCGTCAAACACCC		3	IGTB2065	9	5425	SNG	82	filtered	0.0508756	912	2					F
TGAGAGGCAGTAAGAT-1	DPF2.65341049.ATAGATGGGAAGGAAAGTCG				1	IGTB1372	1	2336	SNG	28	raw	0.0368151	369	0					F
GTCGGGTAGTGACTCT-13	DDX3X.41344269.GCACCACCATAAACCACGCA				1	IGTB2065	13	1009	SNG	11	raw	0.0703667	154	0	0.000685054	0.00250755			F
AACTCTTAGGTGATTA-12	SMARCE1.40636060.TATGTAAGCAAGGTACGCGG				1	IGTB1840	12	6148	SNG	100	filtered	0.053188	869	5	6.14073e-06	9.33957e-06			F
TCGCGTTTCCTACAGA-2	RBBP7.16869108.AGCCACTGAACGGTAAGACT				1	IGTB1762	2	2615	SNG	39	filtered	0.0389908	474	0	1.77705e-05				F
GTATTCTCAAAGGTGC-10	ELF5.34493484.CTCCAGAACATCCGCACACA	SNW1.77732501.CCTTCCGATCAGCAATGTAG	IRF2.184418667.ACCTGATCCCAAAACATGGA	BACH2.89950919.AATTATGGACAGCCCCACGT	4	IGTB1762	10	4136	SNG	57	filtered	0.0352742	547	0	0.000853718				F
CGGAGCTCACGTTGGC-5	ZFP36L1.68790062.AGGGGCAAAAGCCGATGGTG				1	IGTB508	5	4329	SNG	55	filtered	0.03696	617	0	0.00129612	3.87454e-06	0.000599907		F
CGCTATCCACGTGAGA-2	ZNF622.16463242.GTGTTGGCAAGATTTGCTTG				1	IGTB1982	2	2494	SNG	45	raw	0.0316633	359	0	0.000343171				T
GATGCTAGTCCAACTA-1	ZBED2.111593789.ACAGGCATTGAGGGTAACTG	TOX4.21487678.CCATGGTCAAGCCCCCACTC			2	IGTB1372	1	12093	SNG	158	filtered	0.0514305	2210	3	2.83252e-05				F
CACAGGCGTCTCTTAT-1	GTF2H2.71055422.AACGTCTTTGAAGAAAGCTG				1	IGTB1815	1	2604	SNG	40	raw	0.0268714	489	0	9.83403e-06	0.000587197			F
TGGTTAGGTAGCACGA-13	RFX2.6044249.AGCCAGCTCCAATCCCAAAG	TAF9.69365605.AATTGTGGTCACATATCGGA			2	IGTB884	13	4460	SNG	65	filtered	0.0632145	779	4					F
CGATTGACATATGGTC-3	IRF4.394977.CAGACCCGTACAAAGTGTAC				1	IGTB1762	3	2038	SNG	43	raw	0.0358194	370	0	0.0009466	0.000976663			F
GCATGATGTTCGCTAA-8	IKZF1.50399996.GATGGCTTGGTCCATCACGT	ETV1.13986654.TAAGTCAATTACAGGAAACA			2	IGTB1372	8	5353	SNG	84	filtered	0.0412776	955	2	7.12401e-05				F
CATCGAAGTGTAACGG-12	SUB1.32591681.CAGAGATGATAACATGTTTC	ENO1.8870460.AGGTCCTACCTTGCTAACCA			2	IGTB884	12	3687	SNG	60	filtered	0.0778411	515	0	0.000594119	0.000456058			F
GCTTGAACACAGATTC-2	TAF9.69365297.ACTGAACCAACACTTAACCG				1	IGTB1901	2	11180	SNG	171	filtered	0.0160093	1941	2	0.00102019				F
CAAGGCCCACAAGACG-6	SUB1.32591681.CAGAGATGATAACATGTTTC	CTCF.67612001.CGATCCAAATTTGAACGCCG			2	IGTB2065	6	1642	SNG	29	raw	0.047503	323	0	0.00158869	0.00111775	0.00233033	0.00131088	F
AAACGGGGTCTTTCAT-11	TFDP1.113633911.ATGACCAGAAAAACATAAGA				1	IGTB1372	11	3454	SNG	52	filtered	0.0558772	544	2	0.000350531	0.000895841	0.000509849	0.000876627	F
CCGTACTCATCACAAC-8	VDR.47855738.ACAGCTCTAGGGTCACAGAA				1	IGTB884	8	3920	SNG	64	filtered	0.0257522	652	0	0.00122418				F
AGATTGCAGCTCCTCT-16	ELF1.40949903.ATGTGTCCGTCACATTAGAT				1	IGTB1840	16	2691	SNG	42	filtered	0.0586924	537	4	0.000552241				T
GATCGCGGTTACGTCA-9	CREM.35179264.GCATATATCAGACTAGCACG	EGR1.138467317.AAGGCCTTAATAGTAGACAG			2	IGTB2065	9	2425	SNG	51	raw	0.0280412	426	0	0.000641969				F
ACATCAGCATGTTCCC-13	IKZF1.50376659.GAAAATGAATGGCTCCCACA	GABPB1.50309696.AGCTCCCTTTACTACAGACT			2	IGTB1762	13	3299	SNG	52	filtered	0.0651515	614	4	0.00238234	0.000529443			F
GGTGCGTTCGCTGATA-16	ZNF207.32351892.ATGCAATGAATAGCTAAGCC				1	IGTB1840	16	2748	SNG	40	filtered	0.0633188	480	2	0.0013664				F
GTAGGCCGTACGAAAT-14	ELF1.40949903.ATGTGTCCGTCACATTAGAT				1	IGTB1815	14	2608	SNG	37	filtered	0.0586656	532	4	1.65037e-05	0.00195719	0.000774313		T
CGATTGAAGTTGAGTA-2	GTF2I.74705210.AGGTCAATACTATCTCCAGG				1	IGTB1372	2	2614	SNG	39	filtered	0.03174	432	0	1.48651e-05				F
GGCCGATAGCTCCTTC-9	ZBED2.111593911.ACGTGGGCACCACTGCACTG	TCF25.89893788.CTTTGCGTTTGAGCACAGTG	E2F4.67193119.ACTAGACCAGCACAAGGTGT		3	IGTB1815	9	3219	SNG	34	filtered	0.0167702	501	0	0.00253444	0.00324754			F
TACGGATGTTGCGCAC-8	HDAC3.141628129.ACCTGGAGCACAATGCACGT				1	IGTB1762	8	10444	SNG	173	filtered	0.0378135	2254	3					F
GTCGGGTAGACTTGAA-14	CTCF.67612001.CGATCCAAATTTGAACGCCG				1	IGTB884	14	2652	SNG	38	filtered	0.0618401	593	2	0.000447873	0.0010338	0.00117477		T
AGCATACGTCGCGAAA-2	POLR2A.7503697.CATGCGGCGGGAACACAACG	DDX3X.41344269.GCACCACCATAAACCACGCA	CTCFL.57518862.CAAGTGTAACGACTGCAACA		3	IGTB1815	2	6290	SNG	110	filtered	0.0365544	1168	2	7.00835e-05	0.000355962			F
TACTTGTCATGCTGGC-6	HDAC3.141634859.GTCAGCCCCACCAATATGCA				1	IGTB1762	6	3713	SNG	58	filtered	0.0344735	614	2	0.000146227				F
ACGAGGATCTCCCTGA-1	MIER1.66958196.GCTGATAATGATGACAACAG	TCF19.31161591.ACAAGTACGAGTCAAGCCTC	DPF2.65340430.AGAGGCGAGCATTGTAATTG		3	IGTB1815	1	6529	SNG	94	filtered	0.0419666	1343	3	0.00136446	0.00137074	0.00123192	0.00066488	F
ATGTGTGTCACCTTAT-4	HCFC1.153963360.GGACATTCCCATCACTTACG	ZNF706.101201618.CCTTACCCTACAGACAGTGC			2	IGTB1840	4	1212	SNG	16	raw	0.0535862	160	0	0.000878979	0.00205155	0.000469721		F
TGGCTGGCACCGTTGG-6	STAT1.190997935.CCTGATTAATGATGAACTAG				1	IGTB1762	6	8010	SNG	107	filtered	0.0391912	1432	3					F
TGGCTGGGTCGTGGCT-9	ASCC1.72210803.TCCACCTCGTAGGCATCACA				1	IGTB884	9	2321	SNG	27	raw	0.0168031	343	0					F
ACAGCTAAGGCCCTCA-2	ELF5.34505689.CAGATCAGTCCACGACATCA	RC3H1.173961818.CTGGATTCTGGTACATACGA	FUS.31183999.AACACCACCGTACCTTCCCG	JUN.58782886.GCCCCACGTCGGGCGAGGTG	4	IGTB1840	2	28483	SNG	339	filtered	0.0398413	5409	5	0.000530386	0.00432652	0.0038742		F
CGCGGTATCCTGCTTG-13	TCF19.31161591.ACAAGTACGAGTCAAGCCTC				1	IGTB884	13	1453	SNG	16	raw	0.0578114	227	0	0				F
AGGTCATTCATGCTCC-7	DCP1A.53292521.AGGGCTCAACGGGATTGTGT	ARID5A.96551631.CTTCTCTAGACTTAAAGATG	IFI16.159018299.AAAACGCCCAGTGATAGTGA		3	IGTB1901	7	11520	SNG	174	filtered	0.0657929	2048	0	0.00191269	0.000895147	0.00322675		F
CTACACCTCAGTGCAT-14	TAF9.69365297.ACTGAACCAACACTTAACCG	TCF25.89893788.CTTTGCGTTTGAGCACAGTG			2	IGTB884	14	6928	SNG	92	filtered	0.0662433	1455	4	0.000182663	1.6143e-05			F
ATCTGCCGTTAAGAAC-1	FUBP1.77964146.ATGATGGGACAACACCCGAA	MAF1.144106162.CCTGAAGGACTCATTGAGCG			2	IGTB1840	1	3204	SNG	39	filtered	0.0236982	469	0	0.000438798				F
GAAACTCAGCAGATCG-13	HOPX.56655937.CCTGGAGTACAACTTCAACA	SSRP1.57331762.ACCACGAGCAAAGTTGACAA			2	IGTB1982	13	4116	SNG	45	filtered	0.0682204	630	0	0.000967377				F
GATCAGTTCATGTGGT-10	ZNF511.133309078.CGAAGAACTGGTGCTCCCGC				1	IGTB1840	10	3278	SNG	50	filtered	0.041781	414	0	0.00225425				F
ACGGGTCTCAACCATG-7	NCOA3.47634078.CAACGAGAATCGATATACTG	ATF3.212615192.CCAGCGCAGAGGACATCCGG	IRF8.85909118.ATGGCTCGGAAATGTCCAGT		3	IGTB1840	7	15843	SNG	169	filtered	0.0473395	2829	5	0.000133636				F
CACACAACAAGAGGCT-8	BACH1.29321463.CCTGGCCTACGATTCTTGAG				1	IGTB1840	8	2407	SNG	62	raw	0.0302905	495	2	0.00157762	0.000138012			F
TCACGAATCCGTCATC-5	ZNF593.26170086.ATGAGATTCACCGCGAGCTG				1	IGTB884	5	3382	SNG	58	filtered	0.036369	509	0	0.00117718				F
ATCATGGGTCCCTACT-3	FUBP1.77964146.ATGATGGGACAACACCCGAA				1	IGTB1840	3	6088	SNG	90	filtered	0.0376088	1336	4	0.00322675				F
ACACCCTCATACAGCT-8	FUS.31184329.CAAAGCTATAATCCCCCTCA				1	IGTB1982	8	3489	SNG	52	filtered	0.0326741	564	0	0.000484733	0.00199175			F
AAATGCCAGAACTGTA-5	VDR.47855738.ACAGCTCTAGGGTCACAGAA	MATR3.139307613.AGTTCTTCATTGAATCAACA			2	IGTB2065	5	11266	SNG	155	filtered	0.0548504	2048	3	0.000748091				F
AACTCTTCACGGTAGA-4	ZNF593.26170086.ATGAGATTCACCGCGAGCTG				1	IGTB1762	4	6689	SNG	123	filtered	0.0357303	1362	4	0.000468137				F
GCGCAGTTCGTCGTTC-13	MIER1.66970832.AAATGATGATCAGCTCCTGT				1	IGTB1762	13	2358	SNG	28	filtered	0.0589483	355	2	3.54225e-05				F
TATGCCCTCCGTAGGC-12	SATB1.18415117.ATGCTAAGTACCTGTGAAAG	EZH2.148826587.ATGTTGGGGGTACATTCAGG			2	IGTB1815	12	8308	SNG	108	filtered	0.0480144	1353	4	0.00025972				F
CCACTACTCCAAATGC-15	RUNX1.34799436.CTGATCGTAGGACCACGGTG				1	IGTB1901	15	1724	SNG	18	filtered	0.0771014	283	0					F
GTGCTTCAGGACGAAA-12	ELK4.205623693.CTTTACATAATAGTATCTGA				1	IGTB1901	12	2533	SNG	39	filtered	0.0813265	288	0	0.000817921	0.00108434	0.000500207	0.000372345	T
TGTCCCAGTAGCTGCC-9	GABPB1.50303991.AAACCTCTACTATGCTGGCA				1	IGTB1840	9	1971	SNG	32	raw	0.0314561	314	0					F
CTCGAGGGTCCCTACT-10	GTF2H2.71049089.ATTAGATCATAAATATTAGA	ZNF410.73921026.GGGAAGACCTTCTCTCAGAG			2	IGTB1840	10	1820	SNG	32	raw	0.0274725	306	0	0.00030499	0.000355962			F
CCTTCCCCATCGATTG-11	ZNF460.57291533.ACACTTCATTATCCATACTG				1	IGTB1840	11	6371	SNG	91	filtered	0.0364036	896	4	0.00108695				F
TGTGGTAGTCTAGTCA-4	EZH2.148826587.ATGTTGGGGGTACATTCAGG				1	IGTB508	4	2290	SNG	31	raw	0.0379913	272	0					F
GACCTGGTCAACACTG-4	TOE1.45342886.CAGAACTCCAGGGTAAGGTG				1	IGTB1762	4	3589	SNG	50	filtered	0.0320424	551	0	0.00079865				F
AAGACCTTCTACCTGC-3	SP1.53383311.CATCATCCGGACACCAACAG				1	IGTB884	3	2370	SNG	29	raw	0.0341628	369	0	0.00192589				F
GTCACGGAGGTCATCT-9	IFI16.159045333.CCAAAATGAATGACTTCATG				1	IGTB884	9	3679	SNG	55	filtered	0.0366948	586	0	0.000358095				F
GCTGCGACAAGGACAC-13	ELK1.47638134.GAAATCGGAAGAGCTTAATG				1	IGTB508	13	1951	SNG	27	filtered	0.0661199	330	0	0.000117324	0.000470935			F
AGTCTTTCACGCATCG-11	SRA1.140552106.CAGGACCACTCCCCACAGGT				1	IGTB1372	11	1735	SNG	27	raw	0.0426513	272	2	0.000686095				F
TCACAAGTCATACGGT-14	NONO.71294280.CTGGACAATATGCCACTCCG				1	IGTB2065	14	822	SNG	15	raw	0.0596107	172	0	0.000148151				F
CCGTTCACAGACGCCT-7	GABPB1.50303991.AAACCTCTACTATGCTGGCA				1	IGTB1372	7	3386	SNG	60	filtered	0.0366214	539	0	0.00112444	0.000367661			F
AGATTGCTCGAATGGG-15	IRF4.394977.CAGACCCGTACAAAGTGTAC				1	IGTB1982	15	1222	SNG	14	raw	0.0997547	229	2	0.00162478				F
AACGTTGCATGTTCCC-15	ZNF146.36236488.CACATACCTTACAGGCAAAG	HOPX.56655937.CCTGGAGTACAACTTCAACA			2	IGTB1815	15	3459	SNG	85	filtered	0.0759896	744	2	0.000702457				F
CAGATCAGTCGTGGCT-3	ZNF24.35340244.GAGAGTGAACTTGATGACCC				1	IGTB1372	3	1850	SNG	29	raw	0.0464614	344	0	0.00138449	0.00142429			F
GCTTGAACACAAGCCC-8	VDR.47855738.ACAGCTCTAGGGTCACAGAA				1	IGTB1840	8	3909	SNG	68	filtered	0.0406546	694	2	0.0013716	0.00142049	0.000183382		F
GGAGCAAAGAGTCTGG-16	ZNF24.35340244.GAGAGTGAACTTGATGACCC				1	IGTB1762	16	2547	SNG	39	filtered	0.0879466	457	0	0				F
TGGCTGGAGGGAAACA-5	ZC3H15.186502553.AGTGAACAAGAAGCACGGTG	DCP1A.53292521.AGGGCTCAACGGGATTGTGT			2	IGTB1762	5	4557	SNG	61	filtered	0.0532895	809	2					F
ACGGAGAGTTGCGTTA-1	FUBP1.77964146.ATGATGGGACAACACCCGAA				1	IGTB1372	1	2909	SNG	61	filtered	0.0439711	558	0	2.06573e-05				F
GGGACCTGTAGGACAC-1	TFAM.58388232.AAGAATTGCCCAGCGTTGGA	MAFA.143429719.CATGGACACCAGCTGGTCGT			2	IGTB2065	1	4160	SNG	61	filtered	0.0425481	759	0	0.00078894	0			F
GCACTCTCATGGATGG-8	DNMT1.10162681.GATTTCTGATGAAAAAGACG	MAZ.29807147.CCCTGCCGCCGCCTCTACGG			2	IGTB1372	8	2573	SNG	44	raw	0.0462315	426	0	3.57038e-05	0.000407718	0.000441414	0.00114266	F
CGACCTTCAGCGTAAG-10	ZNF622.16463242.GTGTTGGCAAGATTTGCTTG				1	IGTB1840	10	5752	SNG	79	filtered	0.0559416	882	2	1.4017e-05				T
CTACACCAGCTAGGCA-7	ZNF410.73921026.GGGAAGACCTTCTCTCAGAG				1	IGTB1372	7	2033	SNG	33	raw	0.0531235	328	0	3.72412e-05				F
AACCATGCATTTGCCC-16	GABPB1.50309696.AGCTCCCTTTACTACAGACT	E2F4.67193119.ACTAGACCAGCACAAGGTGT			2	IGTB1762	16	5827	SNG	122	filtered	0.0410089	1503	4	7.26018e-06				F
CCATGTCCATGCCTTC-15	SRA1.140551987.AGACTGCCGTGGCCACACAA				1	IGTB1840	15	1098	SNG	12	raw	0.0510018	186	0		1.27447e-05	0.00211676		F
CACCAGGCACGGCGTT-16	TP53.7676227.CCATTGTTCAATATCGTCCG				1	IGTB1815	16	2074	SNG	29	filtered	0.0675024	390	0	0.00115374	0.00100794	1.62096e-05		T
TAAACCGCATCCGGGT-11	HNRNPK.83975465.CTGTTGGGACATACCGCTCG				1	IGTB884	11	9138	SNG	137	filtered	0.058875	1514	2	0.000348633	0.000615041			F
AGGGATGGTTGGAGGT-12	TFAM.58388232.AAGAATTGCCCAGCGTTGGA				1	IGTB1901	12	4074	SNG	55	filtered	0.0429448	531	0	0.00290262	0.00114233			F
TTCTCCTCACTGTTAG-13	SATB1.18415117.ATGCTAAGTACCTGTGAAAG				1	IGTB1840	13	1948	SNG	25	filtered	0.0508214	402	4					F
AGAGCTTCACGTGAGA-11	ETS1.128486081.CTTACTAATGAAGTAATCCG	ZNF24.35340244.GAGAGTGAACTTGATGACCC	PHB2.6969554.CCCGAATGTCATAGATAATG		3	IGTB508	11	1348	SNG	16	raw	0.0259644	181	0	0.00190537				F
GTCGGGTAGACCGGAT-10	SRA1.140551987.AGACTGCCGTGGCCACACAA	TOX4.21488845.ATGGTGTTGAGGATTTCCGG			2	IGTB508	10	1003	SNG	19	raw	0.0139581	187	0	0.000469351	0.0013143	0.00209271		F
CATTATCTCATTTGGG-1	GTF2I.74705210.AGGTCAATACTATCTCCAGG				1	IGTB1762	1	2241	SNG	39	raw	0.0365908	370	2	0.000163034				F
CGCGGTACAGCTCCGA-10	IRF8.85909118.ATGGCTCGGAAATGTCCAGT				1	IGTB1762	10	3938	SNG	66	filtered	0.0342814	539	0	0.000371967				F
GTCACGGAGAGTACCG-15	ZBED2.111593911.ACGTGGGCACCACTGCACTG	STAT1.190998294.AGAACACGAGACCAATGGTG	TFAM.58388689.ATATCAAGATGCTTATAGGG	EGR2.62815873.CTTTGACCAGATGAACGGAG	4	IGTB1840	15	1495	SNG	30	filtered	0.0414439	253	0	2.22089e-05				F
CTGGTCTTCTGGGCCA-1	NFATC3.68122059.ATGTGGTAAGCAAAGTGGTG	RFX2.6026185.GGAATCACATCACACAAAAG	ARID5B.62050979.GATTCCAACAACAATTCCGA	TOX4.21488845.ATGGTGTTGAGGATTTCCGG	4	IGTB1815	1	10992	SNG	193	filtered	0.0416667	2363	3	0.000159739	0.000881866	0.00150907		F
GCTGCAGTCAGTCCCT-7	ZFP36L1.68790062.AGGGGCAAAAGCCGATGGTG				1	IGTB1815	7	1857	SNG	27	raw	0.0290792	304	0	0.000132737				F
TAGCCGGCAGAGTGTG-16	BACH1.29321463.CCTGGCCTACGATTCTTGAG				1	IGTB1840	16	2900	SNG	30	filtered	0.0544452	452	0	0.000487307	0.00276581			F
TCGGTAATCGGTCTAA-10	ELF1.40949903.ATGTGTCCGTCACATTAGAT				1	IGTB1840	10	3335	SNG	31	filtered	0.0383808	415	2	0.00334887	0.000415591			T
CACACTCCAAACGCGA-4	MYC.127738837.AGAGTGCATCGACCCCTCGG	DNMT1.10162681.GATTTCTGATGAAAAAGACG			2	IGTB1372	4	3067	SNG	54	filtered	0.0384615	442	0					F
ACCTTTATCAGCTGGC-11	NCOA4.46010999.AGATTGGCTAGTGACTCCCC				1	IGTB1840	11	1863	SNG	20	raw	0.0203972	289	0	0.00014767				F
AGCGGTCCAGACAGGT-9	MTA2.62598030.GATCCCAGATCGCCTAGTAG				1	IGTB1840	9	17105	SNG	209	filtered	0.0401613	2964	5	0.000398351				F
ACACCAAAGAGCTTCT-15	CTCF.67612001.CGATCCAAATTTGAACGCCG				1	IGTB1901	15	1593	SNG	25	filtered	0.0796738	306	0	0.000410391	9.17671e-06	0.000978813		T
CTAGTGAGTAACGTTC-9	POLR2A.7503697.CATGCGGCGGGAACACAACG	ZNF706.101201657.GAAACAAGGACATGACCAAA			2	IGTB1901	9	3041	SNG	54	filtered	0.0358435	439	0	0.000545713	0.00117073	1.20928e-05		F
ATGAGGGCATCTACGA-12	MAFA.143430051.GAGGATCTGTACTGGATGAG				1	IGTB1815	12	2779	SNG	38	filtered	0.037037	324	0	0.00101336				F
AGGGTGATCACGCATA-8	ZNF706.101201657.GAAACAAGGACATGACCAAA				1	IGTB2065	8	14125	SNG	206	filtered	0.051607	2663	2	0.00193202	0.000867656			F
CATGCCTAGGGTATCG-1	MAFA.143430051.GAGGATCTGTACTGGATGAG	IRF8.85909118.ATGGCTCGGAAATGTCCAGT	PHB.49411797.CCACAATGTCCTGCACTCCA		3	IGTB1840	1	3988	SNG	72	filtered	0.02332	748	0	0.000517687	0.000212688			F
ATTGGTGTCTGCCAGG-5	ELF1.40958990.ACATGTTCCACAATTACGGC				1	IGTB1762	5	5185	SNG	77	filtered	0.0545805	772	2	0.000392234				F
GTCAAGTGTTTAAGCC-14	GTF2I.74699069.AACACTCAGAAAAACAGTTG	GABPB1.50309696.AGCTCCCTTTACTACAGACT	RBBP7.16857703.CAGGATTACATTCTCCACTT	HOPX.56655937.CCTGGAGTACAACTTCAACA	4	IGTB884	14	9096	SNG	114	filtered	0.121772	1613	5	0.000294944				F
GTACTCCTCTGCGGCA-16	ZNF511.133310225.CAGAGACCGGAAGGATCACA	NFATC3.68122059.ATGTGGTAAGCAAAGTGGTG			2	IGTB1840	16	1749	SNG	31	filtered	0.0810965	324	0	0.00094809				F
GACGTGCGTACATCCA-16	HOPX.56655937.CCTGGAGTACAACTTCAACA	GABPB1.50303991.AAACCTCTACTATGCTGGCA	DPF2.65341049.ATAGATGGGAAGGAAAGTCG	MTA2.62598030.GATCCCAGATCGCCTAGTAG	4	IGTB1840	16	2223	SNG	34	filtered	0.0714607	362	0	0.000517057				F
CACCACTCATCCAACA-1	ZNF410.73921026.GGGAAGACCTTCTCTCAGAG				1	IGTB1840	1	3082	SNG	45	filtered	0.0402206	530	0	0				F
CGCTTCAGTTATGCGT-15	BACH2.89950773.CCCAGAATAAGAATGCACCG	DCP1A.53292521.AGGGCTCAACGGGATTGTGT			2	IGTB2065	15	3793	SNG	63	filtered	0.0904059	931	2	0.00119062				F
TAAACCGTCACTGGGC-16	IFI16.159045333.CCAAAATGAATGACTTCATG	ETV1.13986654.TAAGTCAATTACAGGAAACA	KLF6.3782035.TCTAAGTTGTAACAAAAGCT	ELF5.34493484.CTCCAGAACATCCGCACACA	4	IGTB1840	16	2751	SNG	42	filtered	0.0548692	570	0	0.000146664				F
GCGCCAAAGCGATCCC-11	ELF1.40958990.ACATGTTCCACAATTACGGC				1	IGTB1815	11	10607	SNG	151	filtered	0.0505279	2002	4	0.00187298	1.39762e-05	0.00185508		F
GCCAAATGTGACAAAT-9	MATR3.139307613.AGTTCTTCATTGAATCAACA				1	IGTB884	9	2582	SNG	51	filtered	0.0375678	462	2	0				F
CGTTGGGTCTAACTGG-16	TP53.7675058.GAGCGCTGCTCAGATAGCGA	IRF8.85913149.CTTCTGTGGACGATTACATG			2	IGTB1901	16	2606	SNG	44	filtered	0.101305	509	0	0.00108522	1.46076e-05			F
TCGAGGCTCTTGCAAG-9	PCBP2.53459399.CAAGATCAAGGAAATACGAG				1	IGTB1762	9	3661	SNG	52	filtered	0.0341437	497	0	0.000332557				F
CAGAGAGTCCGCATAA-2	JUN.58782886.GCCCCACGTCGGGCGAGGTG				1	IGTB1901	2	2176	SNG	23	raw	0.0413603	354	0	0.000948555				F
ATTATCCGTAAGGGCT-10	THAP5.108564810.AACCAAGATACAGGTAGAGG				1	IGTB1901	10	1760	SNG	31	raw	0.0289773	193	0	0.00030021				F
AGGGAGTCAGATAATG-11	DR1.93354023.ACTCTTCTTCAGGAATGCCA	STAT3.42329588.AACATGGAAGAATCCAACAA	PHTF2.77910359.ACAAGCACCTCTCACAGCGT		3	IGTB1982	11	2293	SNG	33	filtered	0.0422658	299	2	0.000952266	0.00166173	0.000148151		F
TCACGAACATTAGCCA-2	XBP1.28797122.AGGAGTTAAGACAGCGCTTG				1	IGTB884	2	2688	SNG	36	filtered	0.0542953	476	0	0.000239477	0.000278052	0.000202974		F
GTATTCTCAGCTGCTG-2	SMAD2.47896526.CTAAATGTGTTACCATACCA				1	IGTB1762	2	1758	SNG	33	raw	0.0397953	283	2	5.62525e-05				F
TACGGGCGTTAGGGTG-5	ARID5B.61902410.ACAGGTTTACCACCTCGCCA				1	IGTB1840	5	3363	SNG	71	filtered	0.0448737	712	2	0.000801111				F
CGTCTACCATTGAGCT-3	PHB.49411683.CCAGTCATCACTGGTAGCAA	SNW1.77732501.CCTTCCGATCAGCAATGTAG			2	IGTB1762	3	11501	SNG	155	filtered	0.042507	1955	5	0.00091974	0.00114901	0.000569224		F
GTTCTCGGTTCGAATC-6	MAFK.1540041.CCTGCGGGGTCTCACCAAGG				1	IGTB1840	6	2565	SNG	37	filtered	0.0323587	418	0	0.000459407				F
ACGGCCACAATGGTCT-13	MIER1.66970832.AAATGATGATCAGCTCCTGT	GABPB1.50303991.AAACCTCTACTATGCTGGCA			2	IGTB1840	13	1937	SNG	29	filtered	0.0521425	329	5	0.000300518				F
TCATTTGCATAACCTG-16	GTF2H2.71049089.ATTAGATCATAAATATTAGA	ZNF146.36236640.GAAAAGCTTCTCGCCAGTAT			2	IGTB1901	16	4092	SNG	85	filtered	0.0601026	856	0	0.00101623	0.00205057	0		F
GGGCATCGTTGATTCG-6	NFATC3.68122059.ATGTGGTAAGCAAAGTGGTG	IKZF1.50376659.GAAAATGAATGGCTCCCACA	EZH2.148826587.ATGTTGGGGGTACATTCAGG		3	IGTB508	6	2103	SNG	32	raw	0.0513308	344	0	0.00282949				F
CGATCGGAGAAGATTC-9	JUNB.12791833.CACAGCTACGGGATACGGCC	RC3H1.173961818.CTGGATTCTGGTACATACGA	IRF2.184418667.ACCTGATCCCAAAACATGGA	XBP1.28797122.AGGAGTTAAGACAGCGCTTG	4	IGTB1901	9	2963	SNG	47	filtered	0.0438449	389	0	5.9767e-05				F
GACTACATCTCAACTT-16	ZBED2.111593911.ACGTGGGCACCACTGCACTG				1	IGTB884	16	5651	SNG	81	filtered	0.07043	1280	4	0.000351549				F
AACCGCGAGACTCGGA-8	SATB1.18417016.CATTGAATATGATTGCAAGG	DR1.93354023.ACTCTTCTTCAGGAATGCCA			2	IGTB1901	8	3500	SNG	55	filtered	0.0434286	651	0	0.000362874	1.32242e-05	0.00159307	0.00432652	F
AACTCCCCAGTAACGG-16	ZNF706.101201657.GAAACAAGGACATGACCAAA				1	IGTB2065	16	1859	SNG	28	filtered	0.0672405	329	2	0.00129891	0.00118731	0.000127576	0.000512952	F
CGTGTCTCATATACCG-6	SMAD2.47896526.CTAAATGTGTTACCATACCA				1	IGTB1840	6	2139	SNG	36	raw	0.0392707	371	0	4.28589e-06				F
CGTGTCTAGATCGATA-9	ZC3H15.186501310.GTATGTGCATTCTTCAAGCA	RBBP7.16857703.CAGGATTACATTCTCCACTT			2	IGTB884	9	5653	SNG	85	filtered	0.0318415	1095	3	0.00265977	0.00080008			F
TACTTACAGGTAGCCA-10	FUS.31183999.AACACCACCGTACCTTCCCG				1	IGTB1840	10	3341	SNG	75	filtered	0.0422029	699	2	0.000194402				F
TGTCCCACACAGGTTT-12	ZNF511.133310225.CAGAGACCGGAAGGATCACA				1	IGTB1840	12	6004	SNG	83	filtered	0.0462716	887	3					F
CGGACACTCAACTCTT-10	ZNF146.36236488.CACATACCTTACAGGCAAAG				1	IGTB1840	10	2185	SNG	37	raw	0.0306636	294	0	1.4031e-05				F
GAGCAGAAGGGAAACA-13	RFX2.6026185.GGAATCACATCACACAAAAG				1	IGTB1901	13	1585	SNG	12	filtered	0.0870114	222	0	0.000487307	0.000242227			F
GTGTGCGCATCCTTGC-1	NCOA3.47634078.CAACGAGAATCGATATACTG				1	IGTB1762	1	3011	SNG	35	filtered	0.0405181	460	0	0.00108956				F
ACGGCCATCATCATTC-3	THAP5.108564968.AGTAATTCTGGATGTTGATG				1	IGTB884	3	2822	SNG	52	filtered	0.0372077	507	0	0.000372345	0.0011571			F
GGCTCGAAGATCCTGT-2	CEBPZ.37228088.ACAAAGCAGCTCATGAGCCA	TFAM.58388689.ATATCAAGATGCTTATAGGG	VDR.47879048.CCACACACCCCACAGATCCG		3	IGTB2065	2	2500	SNG	42	raw	0.00839329	513	0	0.000677865				F
GTTCATTCATAGTAAG-3	YEATS4.69370716.CAGCTTTAGCAAATGATACA	DPF2.65341049.ATAGATGGGAAGGAAAGTCG			2	IGTB1840	3	2593	SNG	40	filtered	0.0304666	477	3	0.000156901	0.000830179	0.000345308		F
CACCTTGTCGGTGTTA-1	IRF2.184418577.CAGCATTCGGTAGACCCTGA				1	IGTB1840	1	1976	SNG	28	raw	0.027834	459	2	0.000956714				F
AGCTCTCAGCTGCCCA-9	PRDM1.106088300.AGGATGCGGATATGACTCTG	ETV1.13986654.TAAGTCAATTACAGGAAACA	FUBP1.77969992.CAAAAATTGGAGGTGATGCA		3	IGTB1840	9	3117	SNG	29	filtered	0.024359	401	0	4.28363e-06				F
CACATTTCACATTAGC-6	FUBP1.77969992.CAAAAATTGGAGGTGATGCA	NFATC3.68122059.ATGTGGTAAGCAAAGTGGTG	PHB.49411797.CCACAATGTCCTGCACTCCA	ELK1.47638134.GAAATCGGAAGAGCTTAATG	4	IGTB1982	6	16595	SNG	239	filtered	0.0454272	3055	0	0.000856117				F
AACTGGTTCCTAGGGC-6	TCF25.89893788.CTTTGCGTTTGAGCACAGTG				1	IGTB2065	6	8128	SNG	95	filtered	0.0526575	1519	3	0.000692557				F
CTACACCGTCTCCATC-2	ZNF511.133310225.CAGAGACCGGAAGGATCACA				1	IGTB1840	2	1566	SNG	23	raw	0.0191571	246	0	1.14943e-05	0.000822953			F
CCACCTAAGCAAATCA-5	MATR3.139308137.AAATTTATGATAGTTATGCG				1	IGTB1815	5	3065	SNG	39	filtered	0.0388254	457	0	0.000548213				F
CTACGTCAGCCAGGAT-2	SNW1.77732501.CCTTCCGATCAGCAATGTAG	TOX4.21487678.CCATGGTCAAGCCCCCACTC	BHLHE40.4983145.GACTTTCGCTCACTCGAGTG		3	IGTB1372	2	22630	SNG	262	filtered	0.0735996	3767	5	0.000967377				F
TTGACTTTCTTCATGT-1	RFX2.6026185.GGAATCACATCACACAAAAG	ARID5B.61902410.ACAGGTTTACCACCTCGCCA	DDB2.47232858.AAAACTGGTTGGTATTGAGA	MATR3.139307613.AGTTCTTCATTGAATCAACA	4	IGTB884	1	4867	SNG	78	filtered	0.048069	936	3					F
GATCGTACATTTGCCC-14	THAP5.108564810.AACCAAGATACAGGTAGAGG				1	IGTB1840	14	5386	SNG	83	filtered	0.0582885	1125	6	0.00162478				F
ACACCCTGTAGCGTGA-8	PARP1.226390562.AGCTAGGCATGATTGACCGC				1	IGTB884	8	10754	SNG	172	filtered	0.0449135	2087	3	0.000413252	0.000856951			F
TGTCCCACAAGCTGTT-1	RUNX2.45512275.GACTGGTCATAGGACCACGG	RBPJ.26386378.CACCTAGTAAGTCGTTTAGG			2	IGTB1762	1	9211	SNG	159	filtered	0.0403777	1943	4					F
GTGTTAGGTACGAAAT-2	PCBP2.53459399.CAAGATCAAGGAAATACGAG	DR1.93346731.AGAGACTCTTCCTAATGTCC			2	IGTB884	2	12629	SNG	172	filtered	0.0456849	2365	5	4.16916e-05	0.000690478			F
GGAGCAAAGCAGCCTC-8	HMGA1.34240847.AAAAGGACGGCACTGAGAAG				1	IGTB1372	8	3356	SNG	50	filtered	0.0524434	652	0		0.000764001			F
TAGACCACATCCCACT-9	MAFK.1540041.CCTGCGGGGTCTCACCAAGG				1	IGTB508	9	5894	SNG	73	filtered	0.053747	1048	3	0.000989426	0.00313706			F
ACTGAACTCAGCATGT-6	SMARCA5.143536626.ATGCATCTAGTAACCAACAG	HMGB1.30463536.GAAGTGCTCAGAGAGGTGGA	EWSR1.29282556.AAAAAGTAGACTGACCTGGT		3	IGTB1901	6	2040	SNG	38	raw	0.0577582	358	0	0.00190023				F
CTCACACAGGCTATCT-2	TOX4.21488845.ATGGTGTTGAGGATTTCCGG	ZNF706.101201657.GAAACAAGGACATGACCAAA	GTF2I.74699069.AACACTCAGAAAAACAGTTG	MYC.127738942.CTGCGGGGAGGACTCCGTCG	4	IGTB1982	2	20671	SNG	275	filtered	0.0648811	3530	5	0.00177575				F
ACCGTAAGTTTGGGCC-1	FUBP1.77969992.CAAAAATTGGAGGTGATGCA	BACH1.29321463.CCTGGCCTACGATTCTTGAG			2	IGTB2065	1	2695	SNG	37	raw	0.0549165	421	0	0.000563322	0.000310363			F
AACTCAGAGCTGAACG-6	CTCF.67611476.GAGCAAACTGCGTTATACAG	FOSL2.28408792.AGGAGAAGCGTCGCATCCGG			2	IGTB1982	6	16206	SNG	205	filtered	0.0465848	3051	5	0.000178452	0.000701033			F
TTCTTAGCAAGGTGTG-16	ZNF511.133310225.CAGAGACCGGAAGGATCACA	STAT1.190998294.AGAACACGAGACCAATGGTG			2	IGTB884	16	1654	SNG	21	filtered	0.0694444	285	0					F
GGATTACAGTAACCCT-13	MLX.42569204.AGGTCATCATAGCCTCTCTG	GABPA.25741671.AAGCAGAGTGCACAGAAGAA	ENO1.8870460.AGGTCCTACCTTGCTAACCA		3	IGTB1815	13	3698	SNG	59	filtered	0.0670089	748	4	0.000447873	0.000606086	0.000382045	0.00111471	F
ACTGTCCAGTGTTGAA-3	GTF3A.27424803.GCCGACGCGTTCATTGCAGC				1	IGTB1840	3	2202	SNG	25	raw	0.0231503	387	0	0.000278006				F
ACACCGGAGTTGCAGG-1	YEATS4.69370716.CAGCTTTAGCAAATGATACA	ZNF24.35340244.GAGAGTGAACTTGATGACCC	SMAD2.47870480.ACAGCTTCTCTGAACAAACC		3	IGTB1815	1	7268	SNG	111	filtered	0.0298569	1531	3	0.00111631				F
CCGTGGAGTTGCGTTA-11	RUNX2.45491996.GAATGCGCCCTAAATCACTG	SNW1.77732501.CCTTCCGATCAGCAATGTAG			2	IGTB2065	11	1565	SNG	28	raw	0.0696041	233	0	0.000869151				F
GCAGCCAGTCCGTTAA-11	MTA2.62598030.GATCCCAGATCGCCTAGTAG				1	IGTB1815	11	2624	SNG	43	filtered	0.0453333	448	2	0.00038497				F
TCTCATATCGCCCTTA-12	E2F4.67193038.CAGTTTGTCAGCAATCTCCC				1	IGTB1982	12	1360	SNG	21	raw	0.0529412	215	2	0.000453576				F
TTGCGTCCATCCAACA-14	ETV1.13931586.AGTGTATGAACACAACACCA				1	IGTB1901	14	2302	SNG	36	filtered	0.106429	423	2					F
CAGAATCAGTTTCCTT-9	SATB1.18417016.CATTGAATATGATTGCAAGG				1	IGTB1901	9	2647	SNG	32	filtered	0.0453172	428	0	0.000990587	0.000517435			F
ACATACGAGTGGAGTC-2	STAT3.42333711.ACGCCGGTCTTGATGACGAG				1	IGTB2065	2	1820	SNG	27	raw	0.0362637	298	0	0.00204897				F
CACAAACTCTGTCTAT-11	DPF2.65340430.AGAGGCGAGCATTGTAATTG	JUNB.12791833.CACAGCTACGGGATACGGCC			2	IGTB2065	11	2160	SNG	23	raw	0.0222222	264	0	1.62096e-05	0.00115788	8.91217e-05		F
GCACATACAACCGCCA-2	MTA2.62598030.GATCCCAGATCGCCTAGTAG	DCP1A.53338096.AATCTGCTCGAGATTCGCAA			2	IGTB1762	2	5769	SNG	80	filtered	0.0480153	931	0	0.000661095				F
CGACTTCGTTCAACCA-2	FLI1.128781997.ACTCAATCGTGAGGATTGGT				1	IGTB1372	2	5301	SNG	81	filtered	0.0767635	1088	3	0.000626808				F
CGCCAAGAGACTTGAA-8	TFDP1.113633911.ATGACCAGAAAAACATAAGA				1	IGTB1372	8	4442	SNG	67	filtered	0.0837461	727	0	0.000341316				F
GGTGCGTAGAGTGAGA-9	ATF6.161784061.GAATAAGAGTCCACTGACCG				1	IGTB1840	9	3634	SNG	38	filtered	0.0415406	448	8	0.00136446	0.00114233			F
GGCCGATCAGACAGGT-13	MATR3.139307613.AGTTCTTCATTGAATCAACA	TFDP1.113633911.ATGACCAGAAAAACATAAGA	ZNF706.101201657.GAAACAAGGACATGACCAAA		3	IGTB1982	13	5734	SNG	80	filtered	0.0662598	970	6	0.00107867	0.00233121			F
TACTCGCGTCCTCTTG-15	RBBP7.16869108.AGCCACTGAACGGTAAGACT	ZBED2.111593789.ACAGGCATTGAGGGTAACTG			2	IGTB508	15	2757	SNG	57	filtered	0.0616165	720	4	0.000552486				F
ACCGTAACAGTCGTGC-8	FUBP1.77964146.ATGATGGGACAACACCCGAA				1	IGTB884	8	8606	SNG	128	filtered	0.0500755	1788	3	0.00127907				F
AAAGATGGTGCCTGCA-7	TAF7.141319508.CTGAAGCTGTTAGTACTCGG				1	IGTB1840	7	4805	SNG	53	filtered	0.0457666	704	0	0.000626808	7.67613e-05	0.00100796		F
TACGGGCGTGTGTGCC-8	DDB2.47216923.ATGTAGCCCTCCTGTCAAAG				1	IGTB884	8	2699	SNG	36	filtered	0.0400148	475	0	2.2135e-05				F
CAAGGCCTCACCGTAA-2	MIER1.66970832.AAATGATGATCAGCTCCTGT	POLR2A.7503697.CATGCGGCGGGAACACAACG			2	IGTB1901	2	9833	SNG	135	filtered	0.0526798	1889	3	0.00184054				F
ACCTTTATCATCATTC-6	IFI16.159045333.CCAAAATGAATGACTTCATG	ZBED2.111593911.ACGTGGGCACCACTGCACTG			2	IGTB1372	6	1596	SNG	28	raw	0.0525986	273	2	0.000651432	0.000280182	0.00211676		F
GTATTCTGTGAGCGAT-10	TOX4.21487678.CCATGGTCAAGCCCCCACTC				1	IGTB1982	10	2130	SNG	37	raw	0.0568075	329	0	0.000197558				F
CGTGTCTTCCATGCTC-4	ETV1.13931586.AGTGTATGAACACAACACCA				1	IGTB2065	4	4846	SNG	79	filtered	0.0418902	967	3	0.000273109				F
GTAACGTCATGTTCCC-15	STAT1.190997935.CCTGATTAATGATGAACTAG	DDB2.47232858.AAAACTGGTTGGTATTGAGA	STAT6.57104558.ATCAAGCGGTGTGAGCGGAA		3	IGTB884	15	2420	SNG	45	filtered	0.0768278	413	0	0.00115573				F
GCATGATGTTAAGTAG-12	PCBP2.53459399.CAAGATCAAGGAAATACGAG	ZNF706.101201657.GAAACAAGGACATGACCAAA			2	IGTB1762	12	2747	SNG	55	filtered	0.0651146	427	2	0.000488281	0.000701033	0.000178452		F
GTGCAGCCAGCCTTTC-10	SP1.53383311.CATCATCCGGACACCAACAG				1	IGTB2065	10	2287	SNG	43	raw	0.056843	321	0	0.000774157				F
CCGTGGACATCAGTCA-15	YEATS4.69370716.CAGCTTTAGCAAATGATACA				1	IGTB1840	15	1750	SNG	20	filtered	0.0628571	325	0	0.00142105				T
GCACTCTGTCAGTGGA-8	DDX3X.41342522.CGTGGACGGAGTGATTACGA				1	IGTB2065	8	2933	SNG	43	filtered	0.046028	634	0	0.000330208				F
AACCATGAGCCAGTTT-16	MATR3.139307613.AGTTCTTCATTGAATCAACA				1	IGTB1840	16	1631	SNG	37	raw	0.0392157	324	0	0.000593191	0.000711661			F
ACCGTAATCTGATACG-12	MAF1.144106162.CCTGAAGGACTCATTGAGCG				1	IGTB1762	12	1651	SNG	33	raw	0.0284676	185	0	0.000869187				F
AGACGTTTCCGCAGTG-3	BACH1.29321463.CCTGGCCTACGATTCTTGAG				1	IGTB1840	3	2336	SNG	41	raw	0.0389555	446	0	0.000237751	0.000392234			F
GGACATTAGCTCCTCT-9	NONO.71294280.CTGGACAATATGCCACTCCG				1	IGTB1840	9	3767	SNG	52	filtered	0.0310592	564	4	0.000121287	0.000364257			F
GGCAATTGTTAGAACA-2	SLC30A9.42063117.AAAGAGGATTACCCATAGAA				1	IGTB1840	2	4798	SNG	65	filtered	0.0518966	796	2					F
ATTGGTGAGCTGAACG-11	IRF8.85909118.ATGGCTCGGAAATGTCCAGT				1	IGTB1762	11	2131	SNG	25	filtered	0.0239324	202	0	0				F
TGCGGGTTCGGCTTGG-1	LRRFIP1.237753394.AAAGACAAACTTCATGTACC	ZNF622.16465591.GGGCCCACTATAAGACGGAC			2	IGTB2065	1	7664	SNG	115	filtered	0.0421451	1400	3					F
GAACATCCAAGTAATG-5	ELF5.34505689.CAGATCAGTCCACGACATCA				1	IGTB1840	5	2984	SNG	54	filtered	0.0355109	530	0	0.000372345	0.000167423			F
CATCGAAAGCTTATCG-9	PARP1.226385581.CGATGCCTATTACTGCACTG				1	IGTB1840	9	3452	SNG	34	filtered	0.0411356	458	0	0.000345308				F
GATCGTAGTATAGGTA-6	STAT3.42333711.ACGCCGGTCTTGATGACGAG	NRF1.129677649.AGTAGTATATTCATCTAACG			2	IGTB884	6	3783	SNG	40	filtered	0.0385937	587	0	0.000582279				F
TGCACCTTCACCTTAT-1	YBX1.42696671.GCAAATGTTACAGGTCCTGG				1	IGTB1815	1	6075	SNG	93	filtered	0.0339039	1139	3					F
ACGGGCTCAGCCACCA-7	PRDM1.106105284.GGACGCGTTCAAGTAAGCGT				1	IGTB1840	7	4830	SNG	69	filtered	0.058994	816	0	0.000629646				F
CATCAAGCAGCCAATT-1	ZNF622.16463242.GTGTTGGCAAGATTTGCTTG				1	IGTB1982	1	1915	SNG	30	raw	0.0313152	357	0	3.09444e-05				T
AAAGTAGAGGTGATTA-13	NONO.71296973.AGTGGACCGCAACATCAAGG				1	IGTB884	13	937	SNG	11	raw	0.0853789	146	0	0.000876495				F
GTCTTCGAGACTTTCG-10	RPL7A.133350315.ACACGACGTGGATCCCATCG				1	IGTB1840	10	1869	SNG	24	raw	0.0352753	252	0	0.000386506	0.000351549	0.000571617		F
ATTGGTGAGCAGGTCA-2	TFAM.58388689.ATATCAAGATGCTTATAGGG				1	IGTB1762	2	2848	SNG	28	filtered	0.034398	367	0	0.000610458				F
CGCGTTTGTTAAAGTG-7	TFB2M.246556688.GTTGGAATGTTCCCAAGTAG				1	IGTB1372	7	4976	SNG	82	filtered	0.00140675	1056	4	2.86213e-05				F
GACTAACAGACAAAGG-14	PLAGL2.32197325.ATACTCGTAAGGATGTACGG				1	IGTB884	14	6002	SNG	87	filtered	0.092969	1301	2	0.0013371				F
GTGCGGTGTCTAAAGA-8	SMARCE1.40642456.ACCAACAGCCGGGTCACGGT				1	IGTB1982	8	2746	SNG	36	filtered	0.0360393	416	0	0.000251851				F
ACAGCCGTCTGGTATG-4	ZFP36L1.68790062.AGGGGCAAAAGCCGATGGTG	TAF7.141319979.ACAGTAGAGGCATATTCTGG			2	IGTB2065	4	2905	SNG	49	filtered	0.0409639	428	0	5.17282e-06				F
CTTCTCTGTCTAGCCG-1	FLI1.128781997.ACTCAATCGTGAGGATTGGT	XBP1.28800395.CATGGTGCCAGCCCAGAGAG			2	IGTB1982	1	4430	SNG	72	filtered	0.0412906	786	3	0.000171812	0.000893588			F
ACGGCCATCACAAACC-13	SMARCA5.143536626.ATGCATCTAGTAACCAACAG	NFATC3.68122059.ATGTGGTAAGCAAAGTGGTG			2	IGTB1815	13	3658	SNG	34	filtered	0.059322	462	0	3.31708e-06	0.00115353			F
TTTGGTTAGCTGCAAG-2	HIF1A.61726779.AAGTGTACCCTAACTAGCCG				1	IGTB2065	2	1127	SNG	25	raw	0.0674357	240	0					F
CGGACGTCACTGTTAG-1	STAT3.42329588.AACATGGAAGAATCCAACAA	IRF4.394977.CAGACCCGTACAAAGTGTAC			2	IGTB1815	1	3599	SNG	54	filtered	0.0316755	556	0	0.0019682	0			F
GCCAAATAGCGAGAAA-14	TFAM.58388232.AAGAATTGCCCAGCGTTGGA	CEBPZ.37223251.AAAGCTCCACATATAAATGG			2	IGTB1840	14	1660	SNG	24	filtered	0.0542169	278	0	1.65037e-05				F
GCTGCAGGTAAAGTCA-15	ARID5A.96551631.CTTCTCTAGACTTAAAGATG				1	IGTB1901	15	3430	SNG	39	filtered	0.0976676	701	2					F
ACACCAACAGTGGAGT-9	TP53.7675058.GAGCGCTGCTCAGATAGCGA				1	IGTB1901	9	2796	SNG	38	filtered	0.033238	466	0	0.00344536	0.000803213			F
GACACGCCAGACGCAA-5	RC3H1.173961818.CTGGATTCTGGTACATACGA	HMGA1.34240847.AAAAGGACGGCACTGAGAAG	GABPA.25741671.AAGCAGAGTGCACAGAAGAA	ID2.8682335.CAGCATCCCCCAGAACAAGA	4	IGTB508	5	4932	SNG	73	filtered	0.0461912	788	0	0.00151004				F
GGACAGACACTCGACG-2	HMGB1.30463536.GAAGTGCTCAGAGAGGTGGA				1	IGTB1372	2	2611	SNG	45	filtered	0.0356185	411	0	0.000312451				F
CGTGTCTTCCGTTGCT-16	NRF1.129710492.AAGATGAGCTATACTATGTG				1	IGTB1815	16	2043	SNG	38	filtered	0.0469897	403	2	0.000570454				F
CGACCTTGTTATCACG-7	KLF6.3781951.TCGGAGGTAAACTTGGCCGT				1	IGTB884	7	2337	SNG	32	raw	0.0226786	421	8	5.62525e-05				F
GAAATGAGTCAGCTAT-6	DDB2.47216923.ATGTAGCCCTCCTGTCAAAG	ETV1.13986654.TAAGTCAATTACAGGAAACA			2	IGTB1982	6	8632	SNG	137	filtered	0.0459863	1574	3	0.000469721				F
GATGAAACAAGTCTAC-1	ATF3.212615059.GGCAGAAGCACTCACTTCCG				1	IGTB1982	1	2275	SNG	50	raw	0.0232967	377	0	2.8729e-05	3.56623e-06		2.39678e-05	F
GATGAGGCAGTATGCT-9	FOSL2.28412051.AGTGTGCAAGATTAGCCCCG	YEATS4.69365695.AGCTATGGCAATCCTTTAAG	ARID5B.61902410.ACAGGTTTACCACCTCGCCA		3	IGTB1840	9	2473	SNG	51	raw	0.0254545	374	0	0.000283237	0.000342248	0.000968546	0.000906857	F
ATTCTACGTGCTAGCC-3	SMAD2.47896526.CTAAATGTGTTACCATACCA	VDR.47855738.ACAGCTCTAGGGTCACAGAA			2	IGTB1840	3	2328	SNG	39	raw	0.0292096	425	0	0.000200278	0.000779082			F
GTAACGTCACCAGGTC-6	MAFA.143429719.CATGGACACCAGCTGGTCGT				1	IGTB508	6	2196	SNG	39	raw	0.0510018	385	0	0	0.0016608			T
TTGACTTGTGTGTGCC-14	ZNF460.57290919.AAAATGAGCCTTGAACACGA				1	IGTB1840	14	1590	SNG	24	filtered	0.101887	300	2					F
GACTACAGTTGGTAAA-11	JUNB.12791833.CACAGCTACGGGATACGGCC				1	IGTB1840	11	2875	SNG	23	filtered	0.0413913	293	0	0.0007922				F
GTGTTAGCAGCTATTG-5	ARID5B.61902410.ACAGGTTTACCACCTCGCCA				1	IGTB2065	5	2312	SNG	34	raw	0.0497405	322	0	0.00410092				F
TTGACTTAGCGACGTA-13	HNRNPK.83972098.ATGATGTTTGATGACCGTCG	ELF5.34505689.CAGATCAGTCCACGACATCA	TP53.7676227.CCATTGTTCAATATCGTCCG	CEBPZ.37228088.ACAAAGCAGCTCATGAGCCA	4	IGTB1815	13	2003	SNG	24	filtered	0.0494259	360	0					F
AATCGGTGTGATAAAC-6	ETV1.13931586.AGTGTATGAACACAACACCA				1	IGTB2065	6	2406	SNG	43	raw	0.0398837	446	2	0.000263326				F
GCGCCAAGTTAAGTAG-10	FUBP1.77964146.ATGATGGGACAACACCCGAA				1	IGTB1901	10	3249	SNG	34	filtered	0.0590951	479	0	0.00205155				F
TAGGCATTCGTTACAG-2	EGR1.138467317.AAGGCCTTAATAGTAGACAG				1	IGTB1982	2	5786	SNG	105	filtered	0.0397511	1166	3	5.2203e-05	0.000363611			F
CGACTTCCAAAGTCAA-6	TFB2M.246556688.GTTGGAATGTTCCCAAGTAG	SSRP1.57330871.AAGCTCAACATCAAAAACCG	ATF4.39521890.AGATGACCTTCTGACCACGT	PARP1.226385581.CGATGCCTATTACTGCACTG	4	IGTB1762	6	12753	SNG	196	filtered	0.018427	2359	3	0.00119062	0.000690985			F
TTGCCGTGTCTCCACT-1	PCBP1.70088203.ACACACTCGGTGACAGACTG				1	IGTB884	1	2780	SNG	40	filtered	0.0366775	469	2					F
AAGGAGCAGTAGATGT-14	BHLHE40.4983145.GACTTTCGCTCACTCGAGTG	STAT6.57102489.CAGCCACCACAAAGGGCACG	RUNX2.45491996.GAATGCGCCCTAAATCACTG	ETV1.13986654.TAAGTCAATTACAGGAAACA	4	IGTB1901	14	2368	SNG	22	filtered	0.0755593	425	0	0				F
TGGTTAGTCAAAGTAG-9	YEATS4.69365695.AGCTATGGCAATCCTTTAAG				1	IGTB884	9	2234	SNG	28	raw	0.0179051	324	0					T
GGTATTGAGCTAGGCA-13	IFI16.159045333.CCAAAATGAATGACTTCATG				1	IGTB1815	13	3312	SNG	46	filtered	0.0839119	733	4	0.000563292	0.000255475			F
CGGACTGAGTACGCGA-11	STAT3.42333711.ACGCCGGTCTTGATGACGAG	ZNF511.133310225.CAGAGACCGGAAGGATCACA			2	IGTB1762	11	2044	SNG	28	raw	0.0435421	275	0	0.00177559				F
TTTGCGCCATGAGCGA-3	TFAM.58388232.AAGAATTGCCCAGCGTTGGA				1	IGTB1982	3	4135	SNG	50	filtered	0.0469166	806	2					F
ACCTTTAGTCTTGTCC-16	TCF25.89893788.CTTTGCGTTTGAGCACAGTG				1	IGTB1815	16	1676	SNG	32	filtered	0.0566826	375	0	7.67613e-05				F
TTATGCTCACCAGGTC-15	ELF5.34505689.CAGATCAGTCCACGACATCA				1	IGTB1840	15	1285	SNG	18	filtered	0.0459144	266	0					F
TGAGGGAGTCAAACTC-8	ETV1.13986654.TAAGTCAATTACAGGAAACA				1	IGTB1901	8	3301	SNG	57	filtered	0.0396849	521	0					F
CTACGTCGTGCTCTTC-2	SMARCA5.143534878.CATCAGCCTTAATTCGACGA	TAF9.69365605.AATTGTGGTCACATATCGGA	BACH1.29326546.AACTGACAGAGTCCGTACTG		3	IGTB1762	2	11323	SNG	136	filtered	0.0460968	1834	4	0.00240238				F
TCGGTAAGTGAGTATA-14	FLI1.128772911.ACTGTGTAAAATGAACAAGG				1	IGTB884	14	1725	SNG	39	filtered	0.08	354	2	0.000522801				F
AGCATACTCCGATATG-7	ZBED2.111593911.ACGTGGGCACCACTGCACTG				1	IGTB1982	7	4703	SNG	68	filtered	0.0338082	943	2	0.000974265	0.000173469			F
CACAAACTCGCATGAT-7	EZH2.148826587.ATGTTGGGGGTACATTCAGG				1	IGTB2065	7	2936	SNG	59	filtered	0.0527749	535	6	0.00192809	0.000628911	0.00106179	0.00135211	F
CACAGGCCATCAGTCA-13	CBFB.67029479.CCTGCCTCACCTCACACTCG				1	IGTB508	13	1559	SNG	24	filtered	0.0569782	290	0	0.00240238	0.00150907	0.00037982		F
GTGCAGCTCACGCGGT-3	NONO.71294280.CTGGACAATATGCCACTCCG				1	IGTB1372	3	2406	SNG	37	raw	0.0436409	405	0	0.000110399	0.000760813	0.00259312		F
AGCAGCCCAGTCGTGC-6	FLI1.128772911.ACTGTGTAAAATGAACAAGG				1	IGTB1901	6	2989	SNG	50	filtered	0.0441619	494	0	0.000707153				F
GGCAATTGTAGAGTGC-2	E2F4.67193119.ACTAGACCAGCACAAGGTGT	RFX2.6026185.GGAATCACATCACACAAAAG			2	IGTB2065	2	2755	SNG	35	filtered	0.0554951	504	0	6.65363e-05				F
CTGCCTATCCCACTTG-1	SFPQ.35192922.ATGGGCCTCAATCAGAATCG	TFDP1.113631660.ACCGGCAGCGTCAAACACCC	NCOA3.47634078.CAACGAGAATCGATATACTG		3	IGTB884	1	17528	SNG	247	filtered	0.0463776	3328	5	0.00129933	0.000247477			F
ACCGTAACAAAGTGCG-12	ETS1.128489368.GAGAAAGCAGTCTTTACCCA				1	IGTB1982	12	1872	SNG	24	raw	0.0576923	265	0	0.000358095				F
TAGACCACAGCCTTGG-1	ENO1.8870460.AGGTCCTACCTTGCTAACCA	TP53.7676227.CCATTGTTCAATATCGTCCG			2	IGTB1840	1	9767	SNG	137	filtered	0.0258012	2141	4	0.00344536				F
GCTCCTACAGATGGCA-5	HDAC3.141634859.GTCAGCCCCACCAATATGCA				1	IGTB1982	5	10187	SNG	162	filtered	0.0574205	1913	3	0				F
GAACGGATCCTCTAGC-7	GABPB1.50303991.AAACCTCTACTATGCTGGCA				1	IGTB2065	7	1989	SNG	37	raw	0.0557509	404	0	0				F
CGGACACTCGGACAAG-1	MAF1.144106096.CAGCAAAAGCCAAGGCGGTG				1	IGTB2065	1	2479	SNG	42	raw	0.0516337	431	2	0.000919099				T
CCTATTATCTGATTCT-10	MAFA.143430051.GAGGATCTGTACTGGATGAG				1	IGTB2065	10	861	SNG	16	raw	0.0383275	113	0	0.00204897	0.000216183			F
CACAGTATCTGCAAGT-6	FUS.31184329.CAAAGCTATAATCCCCCTCA				1	IGTB1372	6	2251	SNG	30	raw	0.034207	340	0	0.00102701	0.000281497			F
AAGGCAGTCCGTTGCT-14	FUBP1.77969992.CAAAAATTGGAGGTGATGCA				1	IGTB508	14	1530	SNG	29	filtered	0.054902	279	0	0.000815526				F
GTTACAGTCGACCAGC-7	KLF6.3782035.TCTAAGTTGTAACAAAAGCT				1	IGTB1840	7	3335	SNG	51	filtered	0.0404676	537	0	0.000702457				F
AAGGTTCTCGGACAAG-5	IFI16.159045333.CCAAAATGAATGACTTCATG				1	IGTB1982	5	1984	SNG	32	raw	0.030715	296	0					F
CGCTATCTCCGTAGTA-14	PCBP2.53455366.AGTTGGCAGTATCATCGGAA	ELF1.40949903.ATGTGTCCGTCACATTAGAT			2	IGTB508	14	1432	SNG	25	filtered	0.0502793	264	0	0.00153663				F
CGTGTCTGTACCAGTT-2	FLI1.128772911.ACTGTGTAAAATGAACAAGG	RPL7.73292316.GAACTGAAATTCGAATGGCG			2	IGTB884	2	2189	SNG	34	raw	0.043379	336	0	0.000246581				F
GCACATATCAGAGCTT-3	TOX4.21487678.CCATGGTCAAGCCCCCACTC				1	IGTB2065	3	11073	SNG	148	filtered	0.0832656	1737	5	0.000775147	0			F
CGTCAGGGTACTTGAC-3	ZC3H15.186502553.AGTGAACAAGAAGCACGGTG	ZNF622.16463242.GTGTTGGCAAGATTTGCTTG			2	IGTB884	3	2264	SNG	32	raw	0.0454746	396	2	0.000178766	0.00181635			F
ACTGAGTCATAGTAAG-12	VDR.47879048.CCACACACCCCACAGATCCG				1	IGTB508	12	5027	SNG	84	filtered	0.0439626	969	6	1.09119e-05				F
TTCTACATCGGCCGAT-8	EGR1.138467317.AAGGCCTTAATAGTAGACAG				1	IGTB1840	8	5345	SNG	98	filtered	0.0792968	1081	7					F
ATCATCTCACAGGTTT-1	ZNF593.26170086.ATGAGATTCACCGCGAGCTG				1	IGTB1372	1	2544	SNG	53	raw	0.0212181	452	0	0.000491703				F
CGTTAGACATTCGACA-1	BACH1.29326546.AACTGACAGAGTCCGTACTG	YEATS4.69370716.CAGCTTTAGCAAATGATACA			2	IGTB884	1	5729	SNG	99	filtered	0.0392739	1361	3	0.000641955				F
ACCCACTAGCCAGAAC-2	GTF2I.74699069.AACACTCAGAAAAACAGTTG				1	IGTB1372	2	3353	SNG	58	filtered	0.0301133	604	0	0.000178766	0.000488281			F
ATCACGAGTGTGCGTC-16	ZNF146.36236488.CACATACCTTACAGGCAAAG				1	IGTB1901	16	2755	SNG	37	filtered	0.1049	538	2	0.000581238				F
AACACGTAGTTGTAGA-4	SFPQ.35190783.ATGATCGTGGAAGATCTACA				1	IGTB1901	4	2711	SNG	43	filtered	0.0549613	370	0	0.000730753	0.0028988	0.00115374	0.000760813	F
GGGTCTGTCTTACCGC-6	ZNF460.57291533.ACACTTCATTATCCATACTG	TCF25.89893788.CTTTGCGTTTGAGCACAGTG			2	IGTB2065	6	4775	SNG	74	filtered	0.0387353	929	3	0.000601195	0.000207804			F
TTGCCGTGTCACTTCC-15	FOXP1.71041428.AGAGGAGGAGACACATGTCG	GABPA.25741671.AAGCAGAGTGCACAGAAGAA	STAT1.190998294.AGAACACGAGACCAATGGTG	DR1.93346731.AGAGACTCTTCCTAATGTCC	4	IGTB1840	15	3090	SNG	43	filtered	0.0656745	590	0					F
GTACTTTGTATAAACG-4	MIER1.66958196.GCTGATAATGATGACAACAG	SATB1.18417016.CATTGAATATGATTGCAAGG			2	IGTB884	4	1626	SNG	31	raw	0.0559312	263	2					F
TCACAAGGTTGAACTC-16	ETV1.13986654.TAAGTCAATTACAGGAAACA				1	IGTB1901	16	2806	SNG	46	filtered	0.0830363	538	0	0.000402519	0.000623632			F
TCTCATACAAAGCAAT-1	ZNF410.73922127.GCTGGGAATTCATAGACACC	TFAM.58388689.ATATCAAGATGCTTATAGGG			2	IGTB884	1	2096	SNG	34	raw	0.0414878	395	0	3.90533e-05				F
AAAGCAATCGATGAGG-9	YEATS4.69365695.AGCTATGGCAATCCTTTAAG	SMARCA5.143536626.ATGCATCTAGTAACCAACAG			2	IGTB1901	9	3171	SNG	70	filtered	0.0460277	571	8	0.00176956				F
GCGCCAAAGAGCTGGT-11	ELF5.34493484.CTCCAGAACATCCGCACACA				1	IGTB1762	11	2077	SNG	29	raw	0.0490857	262	0	0.000333172	0.00038497			F
TTTACTGTCCAAACTG-3	SRA1.140551987.AGACTGCCGTGGCCACACAA	NCOA4.46012894.ACAGACCTGACTGTTCTCCA			2	IGTB1372	3	3493	SNG	65	filtered	0.0512453	735	3					F
CCCTCCTCACCATGTA-11	VDR.47855738.ACAGCTCTAGGGTCACAGAA				1	IGTB884	11	2627	SNG	44	filtered	0.0429985	448	2	0.000751687	0.000751372			F
AACTGGTAGGCGTACA-4	YEATS4.69370716.CAGCTTTAGCAAATGATACA	IRF8.85909118.ATGGCTCGGAAATGTCCAGT			2	IGTB2065	4	4569	SNG	73	filtered	0.05186	886	3	0.00055764				F
ACGGAGAAGAGTCTGG-11	BACH1.29321463.CCTGGCCTACGATTCTTGAG				1	IGTB1372	11	2176	SNG	33	raw	0.0353698	441	3	0.00044654				F
ACTGATGAGACAGGCT-11	YBX1.42696671.GCAAATGTTACAGGTCCTGG				1	IGTB1901	11	6135	SNG	89	filtered	0.041721	1023	3	0.00208319				F
TCGTACCCATACAGCT-4	NFATC3.68183267.ACTGCTGGGTTATGATATGG	BCLAF1.136278294.ATTCATCGATAGACTCAGAT			2	IGTB1762	4	6556	SNG	88	filtered	0.0433059	1002	0	0.00135501	4.02925e-06			F
CAGCAGCTCTCAAGTG-6	GABPB1.50303991.AAACCTCTACTATGCTGGCA				1	IGTB1840	6	3548	SNG	69	filtered	0.048478	616	3	0.000320725				F
GTTACAGGTTTGTGTG-11	ZNF207.32351892.ATGCAATGAATAGCTAAGCC				1	IGTB1901	11	1454	SNG	14	raw	0.0357634	189	0	0				F
GACAGAGGTCTAACGT-3	ETV1.13986654.TAAGTCAATTACAGGAAACA	PHB.49411683.CCAGTCATCACTGGTAGCAA	IRF2.184418577.CAGCATTCGGTAGACCCTGA		3	IGTB884	3	11519	SNG	141	filtered	0.0561534	1923	3	0.000413252				F
ATCACGAAGGGAGTAA-16	IKZF1.50376659.GAAAATGAATGGCTCCCACA				1	IGTB1815	16	4014	SNG	70	filtered	0.0789539	962	4	0.000142278	7.67613e-05	1.48361e-05		F
CTCGTACTCGTACCGG-6	DCP1A.53292521.AGGGCTCAACGGGATTGTGT				1	IGTB1372	6	3071	SNG	35	filtered	0.0371215	547	2	0.00055764				F
CCTTCGAAGACAATAC-15	EGR1.138467471.ACGCCCTTACGCTTGCCCAG				1	IGTB1840	15	1167	SNG	14	raw	0.047089	181	0	0.000496394				F
ATAGACCCACTTAAGC-6	HCFC1.153963360.GGACATTCCCATCACTTACG	ZNF24.35339842.CCTGGGAGCTCCATTCCCTA			2	IGTB2065	6	4257	SNG	59	filtered	0.038055	666	0	0.00260213				F
GCAGCCACACCAGGTC-16	PLAGL2.32201958.AGCTGCCCTCAGCTGCACTG				1	IGTB508	16	2011	SNG	37	filtered	0.0888779	369	0	0.000344469				F
ACGGGTCTCGTCCGTT-7	CBFB.67036720.AAGTCGACATACTCTCGGCT	GTF3A.27424803.GCCGACGCGTTCATTGCAGC	TFAM.58388232.AAGAATTGCCCAGCGTTGGA		3	IGTB1901	7	2682	SNG	50	filtered	0.0454884	406	0	0.00246681	0.00101563			F
TCAGCTCCAGTAAGAT-9	MAFK.1540087.CGGCGCACACTCAAGAACCG				1	IGTB508	9	2134	SNG	24	raw	0.0482662	327	0	0.0028534	0.00112444			F
CCTCTGACATGGTAGG-15	HMGA1.34240847.AAAAGGACGGCACTGAGAAG				1	IGTB1815	15	1717	SNG	29	filtered	0.0768783	322	2	0.000140486				F
CTTGGCTAGATGGCGT-10	GABPA.25741671.AAGCAGAGTGCACAGAAGAA	NONO.71296973.AGTGGACCGCAACATCAAGG			2	IGTB1840	10	2566	SNG	35	filtered	0.0861263	302	0	0.000197491				F
CGACTTCCAGGACCCT-4	DDX3X.41342522.CGTGGACGGAGTGATTACGA				1	IGTB1840	4	15224	SNG	183	filtered	0.0478192	2484	5	0.000164515				F
CTCATTAAGTTCGCGC-1	XBP1.28797122.AGGAGTTAAGACAGCGCTTG				1	IGTB1372	1	4776	SNG	63	filtered	0.0368432	1027	4	7.10558e-05	0.000255475			F
TGGCTGGAGTGTCTCA-4	PHB2.6969554.CCCGAATGTCATAGATAATG				1	IGTB2065	4	2266	SNG	43	raw	0.0445523	391	0					F
TGCGCAGAGATGCGAC-13	MATR3.139307613.AGTTCTTCATTGAATCAACA				1	IGTB1840	13	871	SNG	11	raw	0.0688863	127	4					F
CAGAATCAGCTACCTA-1	CBFB.67036720.AAGTCGACATACTCTCGGCT				1	IGTB2065	1	3233	SNG	48	filtered	0.0343334	551	0	0.000318606				F
GGCTGGTTCGGTCCGA-10	YEATS4.69370716.CAGCTTTAGCAAATGATACA				1	IGTB1901	10	6754	SNG	111	filtered	0.04604	1194	4	0.00113116	0.00323273			T
CTCCTAGGTAGAAAGG-4	ID2.8682335.CAGCATCCCCCAGAACAAGA				1	IGTB1762	4	6569	SNG	106	filtered	0.0473436	1276	3	0.00432652	0.000415625			F
TTATGCTCACAGGCCT-10	FUBP1.77969992.CAAAAATTGGAGGTGATGCA				1	IGTB1762	10	1774	SNG	21	raw	0.024239	237	0					F
AATCCAGTCATAACCG-1	IRF1.132487047.GAACTCCCTGCCAGATATCG	MAFA.143429719.CATGGACACCAGCTGGTCGT	IRF2.184418667.ACCTGATCCCAAAACATGGA		3	IGTB884	1	12253	SNG	185	filtered	0.0410445	2371	4	0.000652859				F
AAGGTTCGTCTAGAGG-7	SLC30A9.42063117.AAAGAGGATTACCCATAGAA				1	IGTB2065	7	2588	SNG	30	filtered	0.051391	384	0	0.000451587	0.00262713			F
TAGGCATGTGGACGAT-14	SMARCA5.143534878.CATCAGCCTTAATTCGACGA	TP53.7675058.GAGCGCTGCTCAGATAGCGA			2	IGTB508	14	1844	SNG	31	filtered	0.0732104	385	2	2.28414e-05				F
GTCACGGCACTTCTGC-5	MAZ.29807312.CTCCAAGGCAGACGCGACCG				1	IGTB1762	5	2802	SNG	29	filtered	0.0321199	373	0	0.000651432	0.000274513	0		F
ATAACGCTCCGATATG-9	IRF8.85909118.ATGGCTCGGAAATGTCCAGT				1	IGTB508	9	2532	SNG	24	filtered	0.0410742	427	0	0.00182753	3.13641e-05			F
CAGAATCGTCTCTCGT-7	PARP1.226385581.CGATGCCTATTACTGCACTG				1	IGTB1982	7	2137	SNG	41	raw	0.0285447	353	0	0				F
GACCTGGCAAGCTGAG-2	TFAM.58388232.AAGAATTGCCCAGCGTTGGA	RUNX2.45491996.GAATGCGCCCTAAATCACTG	YBX1.42696740.AGACGCTATCCACGTCGTAG		3	IGTB1762	2	3279	SNG	38	filtered	0.0515087	504	0	8.95484e-06	0.000916225	0		F
ATCATCTGTGTTGGGA-10	VDR.47855738.ACAGCTCTAGGGTCACAGAA				1	IGTB1982	10	2046	SNG	24	raw	0.0385931	311	8	0.000401226				F
AGGTCATTCTCCAGGG-6	PHB.49411683.CCAGTCATCACTGGTAGCAA				1	IGTB1982	6	1975	SNG	36	raw	0.0359494	332	2	0.000158571				F
CGTGAGCAGTTAAGTG-10	FUS.31183999.AACACCACCGTACCTTCCCG	ATF6.161784061.GAATAAGAGTCCACTGACCG			2	IGTB1840	10	20272	SNG	242	filtered	0.0568215	3253	5	1.98916e-05				F
CAAGATCTCAAGATCC-2	STAT1.190997935.CCTGATTAATGATGAACTAG				1	IGTB1372	2	2131	SNG	29	raw	0.0333021	346	0	0.00114233	0.000790888	0.00087247		F
GTGGGTCAGTGTGGCA-15	ENO1.8870460.AGGTCCTACCTTGCTAACCA				1	IGTB1982	15	1506	SNG	30	filtered	0.0550398	296	0	0.00162338	0.001123			F
GTCAAGTTCAGGCCCA-14	SUB1.32591681.CAGAGATGATAACATGTTTC	SATB1.18415117.ATGCTAAGTACCTGTGAAAG			2	IGTB1901	14	6411	SNG	85	filtered	0.0575394	1482	5	0	0.000220707			F
CTACCCAAGAACTGTA-9	EGR2.62815873.CTTTGACCAGATGAACGGAG				1	IGTB1982	9	2111	SNG	31	raw	0.0246329	291	0	0.00323273				F
CGTTCTGGTAAGTGTA-9	MAFA.143430051.GAGGATCTGTACTGGATGAG	LRRFIP1.237753394.AAAGACAAACTTCATGTACC			2	IGTB884	9	6701	SNG	93	filtered	0.0383468	956	0	0.000341316	0.000330208			F
AGAGCTTTCTGGCGTG-4	FOXP1.71015617.CATACACCATGTCCATAGAG				1	IGTB884	4	1227	SNG	25	raw	0.0407498	218	0	0.000774702	0.000940298			F
TAAGTGCCACAGCCCA-12	CTCFL.57518862.CAAGTGTAACGACTGCAACA				1	IGTB1840	12	4037	SNG	68	filtered	0.0547301	665	3	0.000428517				F
ACTTGTTGTCTACCTC-1	ZNF706.101201657.GAAACAAGGACATGACCAAA	SSRP1.57331762.ACCACGAGCAAAGTTGACAA	IRF8.85909118.ATGGCTCGGAAATGTCCAGT	ELF5.34505689.CAGATCAGTCCACGACATCA	4	IGTB2065	1	20855	SNG	274	filtered	0.048135	3657	5	9.83403e-06				F
AACACGTTCGCCATAA-1	NFATC3.68183267.ACTGCTGGGTTATGATATGG	PHB.49411683.CCAGTCATCACTGGTAGCAA	GABPB1.50303991.AAACCTCTACTATGCTGGCA	MTA2.62596475.CTGCTGAATATACCGGTCTG	4	IGTB1372	1	8260	SNG	148	filtered	0.0513193	1735	4	0.00184015		0.00205281		F
TGAGCCGTCACAAACC-11	CTCFL.57515801.CCATGTCCGATCCCACACTG				1	IGTB884	11	3286	SNG	49	filtered	0.0654291	539	2					F
TTCTACATCGTACGGC-1	ATF4.39521667.AGTCCCTCCAACAACAGCAA				1	IGTB1762	1	2372	SNG	31	raw	0.027403	375	0					F
TCGCGAGCATACGCCG-13	ATF3.212615192.CCAGCGCAGAGGACATCCGG	FUBP1.77969992.CAAAAATTGGAGGTGATGCA			2	IGTB1372	13	10829	SNG	156	filtered	0.11629	1848	5	0.00133769				F
GCCAAATTCAACGGGA-4	TP53.7675058.GAGCGCTGCTCAGATAGCGA				1	IGTB1762	4	2852	SNG	30	filtered	0.0511921	370	0	0.00183367				F
ACGCAGCAGCTCCTCT-14	YEATS4.69365695.AGCTATGGCAATCCTTTAAG	ATF6.161784061.GAATAAGAGTCCACTGACCG			2	IGTB508	14	1745	SNG	25	filtered	0.0567335	333	0	0.000402124	2.70347e-06	0.00321438		F
CGTTAGAAGAGACTTA-3	ELK1.47638134.GAAATCGGAAGAGCTTAATG				1	IGTB2065	3	9430	SNG	142	filtered	0.0478261	1732	5	0.000295219				F
TCCACACAGTATTGGA-5	SSRP1.57331762.ACCACGAGCAAAGTTGACAA	SATB1.18415117.ATGCTAAGTACCTGTGAAAG			2	IGTB1840	5	2923	SNG	41	filtered	0.0410397	517	6	0.000731382	0.00027615			F
AGCCTAAAGAGTGAGA-4	VDR.47855738.ACAGCTCTAGGGTCACAGAA				1	IGTB1372	4	2355	SNG	38	raw	0.0369427	393	0					F
GTAACGTTCCGCATAA-12	ZBED2.111593789.ACAGGCATTGAGGGTAACTG				1	IGTB508	12	2055	SNG	31	raw	0.0642336	270	0	0.000441414	0.00054351			F
CACCTTGGTGTGACCC-2	THAP5.108564968.AGTAATTCTGGATGTTGATG				1	IGTB1840	2	3083	SNG	46	filtered	0.0308041	419	0	0.000411876				F
TATTACCTCAACGCTA-3	YEATS4.69370716.CAGCTTTAGCAAATGATACA	PHF5A.41467570.ACATATGCGCACCAGAGTGC			2	IGTB1840	3	5259	SNG	85	filtered	0.0500095	925	3	0.000620446				F
ACGAGCCCATGCAATC-4	ID2.8682335.CAGCATCCCCCAGAACAAGA				1	IGTB2065	4	6448	SNG	85	filtered	0.0604651	940	3	0.000420136	6.888e-05			F
AGAGCGAGTAGAAAGG-15	ERG.38392383.AACACTGTACCTTTCGACTG				1	IGTB884	15	4209	SNG	69	filtered	0.119981	938	2	0.000695461				F
TGATTTCAGCCGTCGT-5	NFATC3.68183267.ACTGCTGGGTTATGATATGG				1	IGTB2065	5	1899	SNG	39	raw	0.0452393	268	0					F
TGTATTCAGAGGACGG-16	CTCF.67612001.CGATCCAAATTTGAACGCCG	HCFC1.153963360.GGACATTCCCATCACTTACG	DNMT1.10162681.GATTTCTGATGAAAAAGACG	GTF2H2.71055422.AACGTCTTTGAAGAAAGCTG	4	IGTB884	16	4425	SNG	61	filtered	0.0711864	1012	5					F
ACCGTAAAGTGAACAT-7	HDAC3.141628129.ACCTGGAGCACAATGCACGT	PCBP2.53459399.CAAGATCAAGGAAATACGAG			2	IGTB884	7	10463	SNG	139	filtered	0.0568671	1752	3	0.000911138	0.00111775	0.00101414	0	F
CGATCGGGTTGATTGC-5	KLF6.3782035.TCTAAGTTGTAACAAAAGCT				1	IGTB2065	5	3363	SNG	59	filtered	0.0404281	494	5	0.00079865				F
ATCTACTCAATGGACG-8	BACH1.29321463.CCTGGCCTACGATTCTTGAG				1	IGTB1840	8	2316	SNG	40	raw	0.0470639	426	2	3.01302e-05				F
ACAGCTAAGTGCGTGA-10	ZNF146.36236640.GAAAAGCTTCTCGCCAGTAT				1	IGTB1815	10	4969	SNG	59	filtered	0.0402495	644	3	0.00133126				T
TTCTCAATCGAATCCA-1	ELK4.205623693.CTTTACATAATAGTATCTGA	EZH2.148826587.ATGTTGGGGGTACATTCAGG	TCF25.89900721.AGCTCTGCTCACACTCAGGG		3	IGTB884	1	6540	SNG	67	filtered	0.030266	1043	0					F
AGGGTGAAGACGCTTT-14	THAP5.108564968.AGTAATTCTGGATGTTGATG				1	IGTB1815	14	1698	SNG	26	filtered	0.0612485	260	0	0.000684545	0.0012283			F
TTTGTCAGTCGAATCT-8	SP1.53382598.CAACAGATTATCACAAATCG	GTF3A.27432802.CTATCCGTACACACCCTCGT			2	IGTB1982	8	5887	SNG	111	filtered	0.0446671	1318	6					F
GCTTGAATCCCACTTG-15	RBPJ.26386378.CACCTAGTAAGTCGTTTAGG				1	IGTB1815	15	1421	SNG	22	filtered	0.0577058	238	0	0.00090393				F
AATCCAGGTAGATTAG-2	TFDP1.113633911.ATGACCAGAAAAACATAAGA				1	IGTB1815	2	2779	SNG	47	filtered	0.043181	527	8	5.58922e-06				F
GTCGGGTGTGTTCGAT-7	TFDP1.113633911.ATGACCAGAAAAACATAAGA				1	IGTB1901	7	1660	SNG	25	raw	0.0391331	272	0	1.15369e-05	0	0.000325408	0.00200451	F
GATGAGGGTTGCTCCT-13	ETS1.128489368.GAGAAAGCAGTCTTTACCCA				1	IGTB1762	13	1550	SNG	17	filtered	0.0729032	253	0	0.000529092	0.000587197			F
TTTGCGCAGTGCAAGC-8	DDB2.47232858.AAAACTGGTTGGTATTGAGA				1	IGTB1762	8	3037	SNG	54	filtered	0.0618625	537	0					F
CGGCTAGTCCGCATAA-8	ENO1.8870460.AGGTCCTACCTTGCTAACCA	YEATS4.69370716.CAGCTTTAGCAAATGATACA			2	IGTB1762	8	1736	SNG	28	raw	0.0443548	342	0	0.000964706				F
AGTCTTTTCACCACCT-13	EGR1.138467317.AAGGCCTTAATAGTAGACAG	SLC30A9.42063117.AAAGAGGATTACCCATAGAA			2	IGTB508	13	1392	SNG	23	raw	0.0811782	234	0	0.00044374	0.000362188			F
CACTCCAGTACATCCA-14	MAFA.143430051.GAGGATCTGTACTGGATGAG	RUNX2.45491996.GAATGCGCCCTAAATCACTG			2	IGTB1762	14	7271	SNG	93	filtered	0.0607644	1676	5	0.00116723				F
ACGATACAGTTAAGTG-8	FUBP1.77964146.ATGATGGGACAACACCCGAA	ATF4.39521667.AGTCCCTCCAACAACAGCAA	ZNF511.133310225.CAGAGACCGGAAGGATCACA		3	IGTB1901	8	18064	SNG	285	filtered	0.0418512	3865	5	0.000460989				F
GAAATGATCCGAACGC-9	PCBP1.70088203.ACACACTCGGTGACAGACTG	PHF5A.41467570.ACATATGCGCACCAGAGTGC			2	IGTB1762	9	2172	SNG	29	raw	0.0422988	312	0	0.000880412				F
TGCTGCTGTTAAGAAC-15	SMAD2.47896526.CTAAATGTGTTACCATACCA	PCBP2.53455366.AGTTGGCAGTATCATCGGAA	NFATC3.68183267.ACTGCTGGGTTATGATATGG	NFKBIA.35404553.CTGGACGACCGCCACGACAG	4	IGTB884	15	2913	SNG	49	filtered	0.0744681	733	4					F
TCTGAGAAGCTAAGAT-8	STAT6.57104558.ATCAAGCGGTGTGAGCGGAA	MAZ.29807312.CTCCAAGGCAGACGCGACCG	FLI1.128781997.ACTCAATCGTGAGGATTGGT		3	IGTB2065	8	18336	SNG	248	filtered	0.0342402	3609	5	0.000206839				F
GCATGCGCACCAGTTA-12	IRF2.184418667.ACCTGATCCCAAAACATGGA				1	IGTB508	12	3751	SNG	33	filtered	0.0615672	459	0	0.000249094				T
AACTGGTAGGTGGGTT-2	KLF6.3782035.TCTAAGTTGTAACAAAAGCT				1	IGTB1762	2	4306	SNG	68	filtered	0.040641	759	2	0.00211676				F
GGACAAGGTCTCCATC-12	ZC3H15.186501310.GTATGTGCATTCTTCAAGCA	EGR2.62815887.CTCCGTTCATCTGGTCAAAG			2	IGTB1840	12	2734	SNG	29	filtered	0.0215722	333	0	0.000183382				F
GACACGCCATGCATGT-3	VDR.47855738.ACAGCTCTAGGGTCACAGAA				1	IGTB884	3	3094	SNG	65	filtered	0.0504202	577	0	0.00108695				F
ACGGGTCTCACCACCT-5	ERG.38445525.AGTCTGTCCATAGTCGCTGG				1	IGTB1840	5	5235	SNG	91	filtered	0.0378224	1047	4	0.000757058	0.000206622	0.00267468	0.00127907	F
CACACTCTCTTCGGTC-8	BACH1.29321463.CCTGGCCTACGATTCTTGAG	ZNF146.36236488.CACATACCTTACAGGCAAAG	E2F4.67193119.ACTAGACCAGCACAAGGTGT		3	IGTB2065	8	3777	SNG	67	filtered	0.0595711	706	0	0.000402124				F
TTAGTTCTCTCATTCA-1	SATB1.18417016.CATTGAATATGATTGCAAGG				1	IGTB1815	1	2460	SNG	49	raw	0.0439024	448	3					F
CCACTACGTGACTCAT-5	ELK1.47639284.GCACCCTGCGACCTCAGGGT				1	IGTB1901	5	4342	SNG	66	filtered	0.0467527	563	2	0.00407296				F
CTCGGAGTCACGCATA-6	TCF25.89900721.AGCTCTGCTCACACTCAGGG	SMAD2.47896526.CTAAATGTGTTACCATACCA			2	IGTB1901	6	2841	SNG	56	filtered	0.0418867	632	2	5.2654e-06		0.000833382		F
TCGGTAAGTATCGCAT-11	CTCFL.57518862.CAAGTGTAACGACTGCAACA				1	IGTB1901	11	4165	SNG	68	filtered	0.0480192	535	2	0				F
GACAGAGCATGCCCGA-15	ZNF146.36236488.CACATACCTTACAGGCAAAG	DR1.93354023.ACTCTTCTTCAGGAATGCCA	POLR2A.7498096.CTTCAAGAACTAGTGCGCAG		3	IGTB1840	15	4470	SNG	61	filtered	0.0713487	953	4	0.00116999	0.0019682			F
AACTGGTCAATCTACG-10	TCF25.89893788.CTTTGCGTTTGAGCACAGTG				1	IGTB1815	10	5361	SNG	87	filtered	0.0425294	934	4	5.81931e-05	0.00137074			F
ACACTGAGTTCCGGCA-1	MTA2.62596475.CTGCTGAATATACCGGTCTG	FUBP1.77964146.ATGATGGGACAACACCCGAA			2	IGTB1372	1	5227	SNG	72	filtered	0.0422805	884	2	0.000446098				F
CTCGTCACATCTATGG-5	MAF1.144106162.CCTGAAGGACTCATTGAGCG				1	IGTB1840	5	2368	SNG	38	raw	0.0363176	416	0	0.00142049				F
CACAAACTCTCGGACG-12	RPL7.73292244.CGTTTGTCATCAGAATCAGA				1	IGTB1815	12	1819	SNG	25	raw	0.0395604	231	0	0.000675979	0.00106179	0.00040703		F
CTTCTCTCATAGGATA-2	NFKBIA.35404553.CTGGACGACCGCCACGACAG	NONO.71294280.CTGGACAATATGCCACTCCG	POLR2A.7498096.CTTCAAGAACTAGTGCGCAG		3	IGTB1840	2	10167	SNG	188	filtered	0.0466214	2078	2	0.00250285	0.00354211			F
TCTGGAACAGTAACGG-4	PRDM1.106105284.GGACGCGTTCAAGTAAGCGT				1	IGTB1982	4	2555	SNG	47	filtered	0.030137	343	0					F
AGCGTATTCTGCCCTA-5	XBP1.28800395.CATGGTGCCAGCCCAGAGAG	FOXP1.71015617.CATACACCATGTCCATAGAG			2	IGTB2065	5	2790	SNG	38	filtered	0.0551774	444	0	0.000138893				F
CTGATCCCAAGTCATC-3	SUB1.32591613.CCTGTAAAGAAACAAAAGAC				1	IGTB1982	3	2766	SNG	53	filtered	0.0444525	448	0	0.000475498	0.00104939	0.0013812		F
GATCGCGCATCAGTAC-5	ARID5A.96551631.CTTCTCTAGACTTAAAGATG				1	IGTB1982	5	4423	SNG	82	filtered	0.0515371	808	6	0.00191269				F
ACTTACTGTCTAGAGG-9	EZH2.148826587.ATGTTGGGGGTACATTCAGG	TFAM.58388689.ATATCAAGATGCTTATAGGG			2	IGTB1901	9	5628	SNG	71	filtered	0.0451155	901	0	0.000351549				F
CTGATCCGTGTAAGTA-9	DR1.93346731.AGAGACTCTTCCTAATGTCC				1	IGTB1815	9	3552	SNG	45	filtered	0.0444695	547	0	0.00183367				F
CGAGCCATCGAATCCA-9	GABPB1.50309696.AGCTCCCTTTACTACAGACT				1	IGTB1840	9	3133	SNG	47	filtered	0.0258456	364	0	0.00167031	0.00081542			F
TGACGGCCACGGCTAC-6	PCBP1.70088123.AGAGATCCGCGAGAGTACGG				1	IGTB1982	6	2776	SNG	40	filtered	0.0309798	445	0					F
CTCTGGTTCATGGTCA-14	ATF4.39521667.AGTCCCTCCAACAACAGCAA				1	IGTB1815	14	1464	SNG	30	filtered	0.0724044	309	2	0.000416996				F
CCTAGCTAGAACAATC-16	ZNF511.133310225.CAGAGACCGGAAGGATCACA				1	IGTB1840	16	2457	SNG	33	filtered	0.045584	469	0	0.000345308	0.00131369			F
AACCGCGAGGACACCA-9	TFB2M.246565843.CTGGATTGCACTCCAGCAGT				1	IGTB1901	9	3042	SNG	32	filtered	0.0522511	501	0	0.00183367				F
TCGGGACGTATATGAG-6	HMGB1.30463536.GAAGTGCTCAGAGAGGTGGA				1	IGTB884	6	2967	SNG	61	filtered	0.049882	487	2	0.00115876				F
GTGCGGTGTGCAGGTA-1	TP53.7676227.CCATTGTTCAATATCGTCCG	PHF5A.41467570.ACATATGCGCACCAGAGTGC	STAT3.42333711.ACGCCGGTCTTGATGACGAG	IFI16.159045333.CCAAAATGAATGACTTCATG	4	IGTB1840	1	23762	SNG	297	filtered	0.0579674	4183	5	0				F
TGTCCCAAGGACTGGT-6	GTF2H2.71049089.ATTAGATCATAAATATTAGA	ZNF511.133310225.CAGAGACCGGAAGGATCACA			2	IGTB1762	6	9481	SNG	129	filtered	0.0421896	1804	2					F
CCACTACGTTGTCTTT-13	FUBP1.77964146.ATGATGGGACAACACCCGAA	TCF19.31161875.CTCCACCACAACGCAATCGG			2	IGTB884	13	4231	SNG	64	filtered	0.072087	969	4	0.00217795				F
CCTAAAGTCTCCAACC-1	JUNB.12791833.CACAGCTACGGGATACGGCC	ATF6.161784061.GAATAAGAGTCCACTGACCG			2	IGTB884	1	2719	SNG	44	filtered	0.0253676	408	2	4.28363e-06				F
CGTTGGGAGATGCCAG-10	YEATS4.69370716.CAGCTTTAGCAAATGATACA				1	IGTB1815	10	2739	SNG	43	filtered	0.0405257	400	0	0.00076328				T
TCGTACCTCCATGCTC-15	NFATC3.68122059.ATGTGGTAAGCAAAGTGGTG				1	IGTB1982	15	541	SNG	13	raw	0.0462107	105	0	0.000774702				F
TGCTGCTGTCGACTGC-14	TOE1.45343121.AGGTCAATATCGTGAGACTG	HOPX.56655984.ATGTCGGCGGAGACCGCGAG			2	IGTB884	14	1630	SNG	16	filtered	0.0503067	319	0					F
GCGCAGTAGGGTGTGT-11	TP53.7676227.CCATTGTTCAATATCGTCCG				1	IGTB884	11	4329	SNG	73	filtered	0.0350958	688	5	1.18268e-05				T
CTCGAAATCTTTAGTC-6	YBX1.42696671.GCAAATGTTACAGGTCCTGG	YEATS4.69370716.CAGCTTTAGCAAATGATACA			2	IGTB1840	6	12291	SNG	183	filtered	0.0645188	2236	3					F
ACATCAGTCAAACGGG-1	HMGA1.34240914.AGCGCTGGTAGGGAGTCAGG	VDR.47855738.ACAGCTCTAGGGTCACAGAA			2	IGTB1982	1	15220	SNG	204	filtered	0.0376429	2740	5	0.000459397				F
CGAGCACAGATGTAAC-6	STAT5A.42292035.ACATTCTGTACAATGAACAG				1	IGTB1815	6	7233	SNG	104	filtered	0.046592	1366	3	8.45344e-06				F
TCGCGTTTCGTAGATC-1	DCP1A.53292521.AGGGCTCAACGGGATTGTGT				1	IGTB2065	1	3705	SNG	67	filtered	0.0429034	755	2	0.000832053	0	0.000575226		F
GGGCACTAGTGTACTC-9	POLR2A.7498096.CTTCAAGAACTAGTGCGCAG	SNW1.77732501.CCTTCCGATCAGCAATGTAG	SLC30A9.42049415.TGCTGAACCGGTATAAATCC		3	IGTB1372	9	14603	SNG	180	filtered	0.0410134	2568	5	0.00110723				F
TGACGGCGTTGCGCAC-13	ETV1.13986654.TAAGTCAATTACAGGAAACA	TCF25.89900721.AGCTCTGCTCACACTCAGGG	GTF3A.27424803.GCCGACGCGTTCATTGCAGC	YEATS4.69370716.CAGCTTTAGCAAATGATACA	4	IGTB508	13	3226	SNG	47	filtered	0.0839789	617	4					F
CGCTGGACACACGCTG-1	DCP1A.53292521.AGGGCTCAACGGGATTGTGT				1	IGTB1372	1	1453	SNG	15	raw	0.053682	265	2	0.000187123	0.000336378			F
CGCGGTAAGCGCCTCA-14	IRF2.184418577.CAGCATTCGGTAGACCCTGA				1	IGTB1815	14	4407	SNG	57	filtered	0.0510551	947	4	0.000242227				F
CTTTGCGTCTTGGGTA-12	CTCF.67612001.CGATCCAAATTTGAACGCCG	CEBPZ.37228088.ACAAAGCAGCTCATGAGCCA			2	IGTB884	12	1455	SNG	25	raw	0.0982143	225	3	0.000639686				F
CAACCAATCACTTACT-4	IRF8.85913149.CTTCTGTGGACGATTACATG				1	IGTB884	4	2365	SNG	41	raw	0.0422833	416	0	0.000239477				F
ACACCAAAGGCATGGT-4	ZNF24.35339842.CCTGGGAGCTCCATTCCCTA	ZNF622.16465591.GGGCCCACTATAAGACGGAC			2	IGTB1982	4	6433	SNG	115	filtered	0.0337323	1325	4	0.000537572	0.00158869			F
TGCGGGTGTCCAGTTA-9	BCLAF1.136278294.ATTCATCGATAGACTCAGAT	BACH2.89950773.CCCAGAATAAGAATGCACCG			2	IGTB2065	9	2196	SNG	20	raw	0.0355191	293	0					F
TCTATTGCAGGAACGT-7	MAFK.1540041.CCTGCGGGGTCTCACCAAGG				1	IGTB1982	7	1906	SNG	37	raw	0.0424974	238	0	9.15077e-05				F
GACTACAGTAAACCTC-8	SRA1.140551987.AGACTGCCGTGGCCACACAA	GABPB1.50303991.AAACCTCTACTATGCTGGCA			2	IGTB1901	8	3620	SNG	49	filtered	0.0375691	548	0	0.000867656				F
TGCCCTAGTGCCTGCA-1	RBBP7.16857703.CAGGATTACATTCTCCACTT				1	IGTB1982	1	941	SNG	26	raw	0.0254777	164	0					F
CCAATCCAGGGAACGG-2	MLX.42569204.AGGTCATCATAGCCTCTCTG				1	IGTB1762	2	4773	SNG	61	filtered	0.0354075	732	2	0.000358095				F
CCAATCCAGCCACTAT-7	IFI16.159045333.CCAAAATGAATGACTTCATG				1	IGTB884	7	3940	SNG	68	filtered	0.0395839	664	0	0.00265977	0.00044654			F
AGTAGTCAGGGATCTG-1	FUS.31184329.CAAAGCTATAATCCCCCTCA	PHB.49411797.CCACAATGTCCTGCACTCCA			2	IGTB1982	1	3356	SNG	37	filtered	0.0532897	468	0	0.000552486	0.00232791			F
CGTTGGGCAATGCCAT-1	PHTF2.77910359.ACAAGCACCTCTCACAGCGT				1	IGTB508	1	2611	SNG	29	raw	0.0314056	448	0	0.000799368				F
CAGCTAACATTCTCAT-1	FLI1.128772911.ACTGTGTAAAATGAACAAGG				1	IGTB1840	1	3581	SNG	50	filtered	0.0312762	695	6	0.00182113	0.00168489			F
ACATACGAGGTAGCTG-6	ELK4.205620637.TATGTAGTCATTGCGGCTAG				1	IGTB508	6	4648	SNG	78	filtered	0.0557229	992	3	0.000334055	0.000148056	0.000754699		T
AGAGTGGGTAAGAGGA-3	PHTF2.77910359.ACAAGCACCTCTCACAGCGT				1	IGTB1372	3	2431	SNG	38	raw	0.0366104	344	0	0.00148021	1.3019e-05			F
CGGCTAGCACACCGAC-5	PHB.49411797.CCACAATGTCCTGCACTCCA	LRRFIP1.237753394.AAAGACAAACTTCATGTACC			2	IGTB2065	5	4271	SNG	71	filtered	0.0487005	771	0	0.00290262	5.65036e-06			F
CGTTGGGGTACCAGTT-9	EZH2.148826587.ATGTTGGGGGTACATTCAGG				1	IGTB1840	9	2690	SNG	38	filtered	0.0304719	407	0	0.000276293				F
GTTCTCGTCATCTGCC-12	TFAM.58388232.AAGAATTGCCCAGCGTTGGA				1	IGTB1815	12	2356	SNG	34	filtered	0.0373514	336	0	8.68968e-06				F
TTAGTTCCATTGGCGC-1	HCFC1.153963360.GGACATTCCCATCACTTACG				1	IGTB1840	1	2063	SNG	41	raw	0.0256907	476	2					F
TAAGCGTTCTCACATT-5	HMGA1.34240914.AGCGCTGGTAGGGAGTCAGG	SSRP1.57331762.ACCACGAGCAAAGTTGACAA			2	IGTB1982	5	2973	SNG	38	filtered	0.0514286	450	2	0.000976685				F
TACCTATCAAATTGCC-15	HMGB1.30463536.GAAGTGCTCAGAGAGGTGGA				1	IGTB1815	15	6064	SNG	102	filtered	0.16095	1361	7					F
TGGGCGTGTCTCATCC-12	MTA2.62596475.CTGCTGAATATACCGGTCTG	FOXP1.71015617.CATACACCATGTCCATAGAG			2	IGTB1815	12	5593	SNG	81	filtered	0.058098	959	3					F
TCGTACCAGCCGATTT-10	MAFA.143429719.CATGGACACCAGCTGGTCGT	TFDP1.113633911.ATGACCAGAAAAACATAAGA	GTF2I.74705210.AGGTCAATACTATCTCCAGG	E2F4.67193119.ACTAGACCAGCACAAGGTGT	4	IGTB1840	10	5292	SNG	83	filtered	0.044965	648	0	4.28589e-06	0.000869713	0.000481928	0.000529471	F
CCATGTCCAGCTGTAT-8	MAF1.144106162.CCTGAAGGACTCATTGAGCG	PRDM1.106088300.AGGATGCGGATATGACTCTG			2	IGTB1762	8	3308	SNG	36	filtered	0.0311366	560	0	0.000342809				F
GAAATGATCCACGAAT-4	STAT1.190998294.AGAACACGAGACCAATGGTG				1	IGTB1815	4	2218	SNG	40	raw	0.022082	570	3	0.000940559				F
TGGCTGGCATTGAGCT-16	ATF4.39521667.AGTCCCTCCAACAACAGCAA				1	IGTB508	16	3591	SNG	57	filtered	0.0623782	937	4					F
GAAGCAGTCCCAACGG-2	RBBP7.16869108.AGCCACTGAACGGTAAGACT	ZNF410.73921026.GGGAAGACCTTCTCTCAGAG			2	IGTB1840	2	13904	SNG	200	filtered	0.0601223	2558	3	0.0010338				F
ACGCAGCCAACGATCT-15	HMGA1.34240914.AGCGCTGGTAGGGAGTCAGG				1	IGTB1372	15	1692	SNG	17	filtered	0.0673759	279	0	0.00163485	0.00257018			F
GTTACAGTCTCGTATT-7	ZBED2.111593789.ACAGGCATTGAGGGTAACTG	SUB1.32591613.CCTGTAAAGAAACAAAAGAC			2	IGTB2065	7	2300	SNG	34	raw	0.0273913	377	0	0	0.000641969	0.000895841		F
CCTTACGGTCTTCAAG-2	GTF2H2.71055422.AACGTCTTTGAAGAAAGCTG				1	IGTB1372	2	5273	SNG	92	filtered	0.0383084	1015	4	0.00097953				F
CTCATTAAGATGCGAC-1	MLX.42569204.AGGTCATCATAGCCTCTCTG	IKZF1.50399996.GATGGCTTGGTCCATCACGT	ATF4.39521667.AGTCCCTCCAACAACAGCAA	NCOA3.47627735.TCAGCCACGAGCTATGATGG	4	IGTB1762	1	10835	SNG	154	filtered	0.036914	2097	3	0.00292954				F
CCTACACAGAGACTAT-11	TAF9.69365297.ACTGAACCAACACTTAACCG				1	IGTB1840	11	2101	SNG	24	raw	0.0423608	246	5	0.000796357				F
CAGCAGCTCCGCGGTA-6	GTF2H2.71055422.AACGTCTTTGAAGAAAGCTG	MLX.42569204.AGGTCATCATAGCCTCTCTG	PHB2.6969554.CCCGAATGTCATAGATAATG		3	IGTB884	6	27079	SNG	284	filtered	0.0603633	4801	5	0.00103125	0.000877658	0.00129612		F
CCACCTAGTATCTGCA-2	ZBED2.111593911.ACGTGGGCACCACTGCACTG	GABPA.25758095.CCGAAATGTTGAGTGTGGTG	ELK1.47638134.GAAATCGGAAGAGCTTAATG	FUS.31184329.CAAAGCTATAATCCCCCTCA	4	IGTB2065	2	5030	SNG	68	filtered	0.0407555	676	0	3.56623e-06				F
AACTTTCAGGGTTTCT-8	RC3H1.173964067.GGATATAACTGAGAACCTCG				1	IGTB1840	8	2200	SNG	55	raw	0.0245455	407	0	0.000810809	0.000364671	0	1.82745e-05	F
TGGACGCCAGATAATG-4	CTCFL.57515801.CCATGTCCGATCCCACACTG				1	IGTB1762	4	2451	SNG	45	raw	0.0285481	366	0					F
CGTCTACTCGCGCCAA-7	LRRFIP1.237763035.ACTATGCCCTAAAGGACACG				1	IGTB1901	7	2308	SNG	32	raw	0.0337955	351	0	0.000551502				F
CAGCCGACAATGGACG-10	GABPA.25741671.AAGCAGAGTGCACAGAAGAA	IRF2.184418577.CAGCATTCGGTAGACCCTGA			2	IGTB1372	10	9806	SNG	126	filtered	0.0427289	1788	3	0.000643995				F
CGGACACGTACCGAGA-7	TCF25.89893788.CTTTGCGTTTGAGCACAGTG				1	IGTB1982	7	4251	SNG	62	filtered	0.0498706	630	2					F
GGCTCGAAGGAGTCTG-6	RBBP7.16869108.AGCCACTGAACGGTAAGACT	ELF5.34505689.CAGATCAGTCCACGACATCA			2	IGTB1762	6	3720	SNG	49	filtered	0.0389785	614	0	0.00114545	4.28589e-06			F
CACACAATCTGCTTGC-9	ATF6.161846504.TGAGCCCTGCAAATCAAAGG				1	IGTB1901	9	3871	SNG	39	filtered	0.0475084	586	0	0	0.000316971			F
GCAATCACATCACCCT-9	BACH1.29321463.CCTGGCCTACGATTCTTGAG	IFI16.159045333.CCAAAATGAATGACTTCATG	IFI16.159018299.AAAACGCCCAGTGATAGTGA	SUB1.32591681.CAGAGATGATAACATGTTTC	4	IGTB884	9	7649	SNG	76	filtered	0.0371242	1213	2	0.00075688	0.000207382	0.00107933		F
ACGAGCCAGCTAGTTC-15	PRDM1.106088300.AGGATGCGGATATGACTCTG				1	IGTB508	15	1792	SNG	38	filtered	0.0697545	341	2	0.00020214	0.000314681	0.00182113		F
CTAATGGCATGCAATC-11	ASCC1.72210803.TCCACCTCGTAGGCATCACA	ELK1.47638134.GAAATCGGAAGAGCTTAATG			2	IGTB1840	11	1069	SNG	12	raw	0.0261438	130	0		0			F
AACGTTGTCCATGAAC-1	RFX2.6026185.GGAATCACATCACACAAAAG				1	IGTB2065	1	8981	SNG	116	filtered	0.0520984	1735	3	0	0.00113522			F
GGACAGAAGCAGCGTA-10	MATR3.139307613.AGTTCTTCATTGAATCAACA				1	IGTB1982	10	2609	SNG	40	filtered	0.037179	394	0	0.000551001	0.00205832			F
CCTCTGACAGGCGATA-4	NFKBIA.35404553.CTGGACGACCGCCACGACAG				1	IGTB1815	4	10111	SNG	150	filtered	0.0385642	2088	4	0.00044105	0.000961574			F
CCAATCCTCAGTTTGG-3	SUB1.32591681.CAGAGATGATAACATGTTTC				1	IGTB884	3	2082	SNG	37	raw	0.0216138	332	0	0.002612				F
ACATGGTGTTCGGCAC-16	THAP5.108564810.AACCAAGATACAGGTAGAGG				1	IGTB1372	16	1804	SNG	29	filtered	0.0559867	391	2	0.000878979				F
TAGACCAGTAGCACGA-1	ELF1.40949903.ATGTGTCCGTCACATTAGAT				1	IGTB2065	1	4086	SNG	65	filtered	0.0545633	768	6	0.000620363				T
CGATGGCCAGCGATCC-14	HDAC3.141628129.ACCTGGAGCACAATGCACGT	ZNF207.32351892.ATGCAATGAATAGCTAAGCC			2	IGTB1901	14	2386	SNG	41	filtered	0.071638	488	2	0.00116723	0.000261756	0.000682978		F
CTGAAGTCACCCAGTG-5	NONO.71296973.AGTGGACCGCAACATCAAGG				1	IGTB1901	5	3051	SNG	56	filtered	0.0399869	662	5	0.000599907				F
TCGGTAAGTACCGGCT-1	FLI1.128772911.ACTGTGTAAAATGAACAAGG	SSRP1.57330871.AAGCTCAACATCAAAAACCG	VDR.47879048.CCACACACCCCACAGATCCG	HCFC1.153963360.GGACATTCCCATCACTTACG	4	IGTB2065	1	2500	SNG	50	raw	0.0307754	441	4	0.000861117				F
ACTTTCATCCATTCTA-8	TFB2M.246556688.GTTGGAATGTTCCCAAGTAG				1	IGTB508	8	1948	SNG	36	raw	0.00513347	374	0	0.000252919				F
TACAGTGCAAGTTGTC-15	SMAD2.47896526.CTAAATGTGTTACCATACCA				1	IGTB508	15	7255	SNG	107	filtered	0.0808986	1630	5	0.000535129				F
TCAATCTGTTCAGGCC-1	EZH2.148846485.CTTCTGTGAGCTCATTGCGC	PHF5A.41467570.ACATATGCGCACCAGAGTGC	RFX2.6026185.GGAATCACATCACACAAAAG		3	IGTB1982	1	6108	SNG	111	filtered	0.0275049	1366	3	0.000946585	0.00432652			F
GACTAACCAGTCACTA-6	IRF2.184418667.ACCTGATCCCAAAACATGGA	ID2.8682404.AATAGTGGGATGCGAGTCCA			2	IGTB1982	6	15277	SNG	248	filtered	0.0421549	3198	4	0.0013812				F
TAAGTGCCATTTCAGG-5	ELK4.205620637.TATGTAGTCATTGCGGCTAG				1	IGTB1982	5	2115	SNG	26	raw	0.0406619	319	0	0.000295219	0.000858698	0		T
TACCTTAGTCGAAAGC-3	GABPA.25758095.CCGAAATGTTGAGTGTGGTG				1	IGTB884	3	1934	SNG	24	raw	0.0667011	293	0	0.000100763				T
CAGCTAATCCCACTTG-8	JUNB.12791929.CCGGAGTCTCAAAGCGCCTG				1	IGTB1372	8	3827	SNG	38	filtered	0.0381201	693	0	0.000222541	0.000599907			F
GCTCTGTGTTTGACAC-5	RBBP7.16857703.CAGGATTACATTCTCCACTT				1	IGTB1372	5	2036	SNG	27	raw	0.0407662	291	0	0.000371967				F
TTGGAACGTGGAAAGA-3	SATB1.18415117.ATGCTAAGTACCTGTGAAAG				1	IGTB1840	3	13616	SNG	191	filtered	0.0491334	2452	5					F
TGGACGCAGAAGCCCA-12	BCLAF1.136278294.ATTCATCGATAGACTCAGAT	EGR2.62815873.CTTTGACCAGATGAACGGAG			2	IGTB1982	12	8120	SNG	123	filtered	0.0510958	1184	4					F
AGAGCTTCATTTGCTT-9	PHTF2.77910359.ACAAGCACCTCTCACAGCGT				1	IGTB1840	9	2401	SNG	30	raw	0.0254061	392	0	0				F
GGATGTTAGAAGGTGA-10	RUNX2.45512275.GACTGGTCATAGGACCACGG				1	IGTB1815	10	3028	SNG	68	filtered	0.0478864	537	4	4.81788e-06				F
GATGCTATCACGATGT-15	FOSL2.28408792.AGGAGAAGCGTCGCATCCGG				1	IGTB1901	15	2220	SNG	25	filtered	0.0801802	355	0	0				F
CACAAACGTTTAGCTG-7	RUNX1.34799436.CTGATCGTAGGACCACGGTG				1	IGTB884	7	3351	SNG	58	filtered	0.0450477	542	0	3.32786e-05				F
CAGAATCGTCTAGTCA-8	IRF2.184418577.CAGCATTCGGTAGACCCTGA				1	IGTB884	8	3260	SNG	41	filtered	0.0358676	598	0	0.00041346				F
CTCCTAGAGATCGATA-10	RUNX1.34880580.CACTTCGACCGACAAACCTG				1	IGTB1372	10	13921	SNG	177	filtered	0.0590475	2196	5	1.65876e-05				F
GCACTCTAGAGCTATA-7	GABPA.25741671.AAGCAGAGTGCACAGAAGAA				1	IGTB1901	7	3981	SNG	45	filtered	0.0459568	549	0	0.00184461				F
ATCTGCCTCGTTTGCC-10	POLR2A.7498096.CTTCAAGAACTAGTGCGCAG				1	IGTB1372	10	3290	SNG	49	filtered	0.0337283	430	0	0.0019682				F
CAGCATATCATGTCCC-1	ARID5B.62050979.GATTCCAACAACAATTCCGA	IRF2.184418577.CAGCATTCGGTAGACCCTGA	ZNF24.35339842.CCTGGGAGCTCCATTCCCTA		3	IGTB1815	1	3046	SNG	52	filtered	0.0380827	503	0	0.000504656				F
GAAACTCGTCTCACCT-6	FUS.31184329.CAAAGCTATAATCCCCCTCA				1	IGTB1982	6	8778	SNG	155	filtered	0.0422648	1902	3	5.65036e-06				F
GTTTCTAGTCCGAAGA-2	ZBED2.111593911.ACGTGGGCACCACTGCACTG				1	IGTB1372	2	6233	SNG	99	filtered	0.0535858	1355	4	0.000297239				F
GCAGTTAGTTAGATGA-12	TFB2M.246556688.GTTGGAATGTTCCCAAGTAG				1	IGTB1901	12	2576	SNG	35	filtered	0.0671584	361	2	0.000392234				F
CATCCACGTGCAACGA-2	YEATS4.69370716.CAGCTTTAGCAAATGATACA	PARP1.226390562.AGCTAGGCATGATTGACCGC	FUS.31184329.CAAAGCTATAATCCCCCTCA		3	IGTB1762	2	5194	SNG	75	filtered	0.0369657	1010	2	0.00105831				F
TAAGAGATCACCATAG-16	ZNF511.133310225.CAGAGACCGGAAGGATCACA				1	IGTB1372	16	1287	SNG	25	raw	0.0652681	267	0	0.00154383				F
CTTAGGATCTCCCTGA-3	PHB2.6969554.CCCGAATGTCATAGATAATG	DDB2.47216923.ATGTAGCCCTCCTGTCAAAG			2	IGTB1372	3	1909	SNG	30	raw	0.0450498	391	0	0.00057323				F
GCGAGAAGTACATCCA-14	HMGB1.30463536.GAAGTGCTCAGAGAGGTGGA				1	IGTB2065	14	2111	SNG	37	filtered	0.0861335	484	4	0.000752773				F
GTATTCTTCACTTACT-1	SMARCA5.143534878.CATCAGCCTTAATTCGACGA	JUNB.12791929.CCGGAGTCTCAAAGCGCCTG	FUBP1.77969992.CAAAAATTGGAGGTGATGCA		3	IGTB1982	1	11740	SNG	170	filtered	0.0332198	2579	4	0.000606086	0.00193027			F
ACTGATGGTTCGCGAC-5	ZBED2.111593911.ACGTGGGCACCACTGCACTG	TCF25.89893788.CTTTGCGTTTGAGCACAGTG			2	IGTB1762	5	5223	SNG	68	filtered	0.0378947	845	6	0.000877028	0.00107867			F
ACGCAGCAGATGTAAC-7	FUS.31184329.CAAAGCTATAATCCCCCTCA				1	IGTB2065	7	3234	SNG	38	filtered	0.0423231	474	0	0.00162478				F
CTCGGGATCGCATGAT-2	PARP1.226385581.CGATGCCTATTACTGCACTG				1	IGTB1982	2	4796	SNG	67	filtered	0.0469043	784	0	0.00260213				F
CTCTGGTCACCGAAAG-8	TAF9.69365297.ACTGAACCAACACTTAACCG	TP53.7675058.GAGCGCTGCTCAGATAGCGA			2	IGTB2065	8	3061	SNG	39	filtered	0.0356093	516	0	0.000231299	0.00181452			F
ACCCACTTCTGCAGTA-8	ENO1.8870460.AGGTCCTACCTTGCTAACCA				1	IGTB884	8	2786	SNG	44	filtered	0.0272695	560	0	0.000364671				F
CTACGTCCATGGTCAT-8	ELF1.40949903.ATGTGTCCGTCACATTAGAT	PHB2.6969554.CCCGAATGTCATAGATAATG			2	IGTB1901	8	14508	SNG	212	filtered	0.0504375	2885	5	7.18458e-05				F
GTCGTAAAGTGTTAGA-12	FLI1.128781997.ACTCAATCGTGAGGATTGGT	NCOA4.46010999.AGATTGGCTAGTGACTCCCC			2	IGTB508	12	5603	SNG	81	filtered	0.0594112	663	0	0.00027615				F
CGATGTACAGCGTCCA-9	HMGB1.30463536.GAAGTGCTCAGAGAGGTGGA				1	IGTB1840	9	4089	SNG	59	filtered	0.029347	730	2	0.00132153				F
GGAATAAGTGTCTGAT-8	TFB2M.246556688.GTTGGAATGTTCCCAAGTAG	BACH1.29326546.AACTGACAGAGTCCGTACTG			2	IGTB1982	8	2804	SNG	42	filtered	0.0474153	486	0	0.00111775	0.000344944			F
ATGGGAGCATCACAAC-14	DDB2.47216923.ATGTAGCCCTCCTGTCAAAG				1	IGTB508	14	1023	SNG	16	raw	0.0879765	173	0	0.000597986	0.00192809			F
GGCAATTAGCAGGCTA-3	ASCC1.72210803.TCCACCTCGTAGGCATCACA				1	IGTB508	3	2499	SNG	48	raw	0.0468	413	0	0.00075688		0.000538962		F
CTCGGAGGTGATGTCT-5	EZH2.148846485.CTTCTGTGAGCTCATTGCGC	TOX4.21488845.ATGGTGTTGAGGATTTCCGG			2	IGTB1982	5	9615	SNG	111	filtered	0.0563644	1636	3	0.000811738	0.00250755	0.000751372	0.000171513	F
GGGATGAGTATTCGTG-6	ELK4.205623693.CTTTACATAATAGTATCTGA				1	IGTB1372	6	1569	SNG	27	raw	0.0395156	253	0	0.000785253		0.00074897		T
TACACGATCTTGTCAT-9	SRA1.140551987.AGACTGCCGTGGCCACACAA	DDB2.47216923.ATGTAGCCCTCCTGTCAAAG			2	IGTB1372	9	2501	SNG	49	filtered	0.0439648	445	0	0.000791344				F
GGACAGACACAAGACG-16	ELF1.40958990.ACATGTTCCACAATTACGGC				1	IGTB884	16	2222	SNG	32	filtered	0.0692758	462	0	0.000938575	0.00055869	2.39678e-05		F
GACACGCGTGACTCAT-3	HIF1A.61738224.GGGTCAGCACTACTTCGAAG				1	IGTB1982	3	2398	SNG	42	raw	0.0421184	357	0	0.00127907				F
GTCTCGTTCGTCGTTC-9	EGR1.138467471.ACGCCCTTACGCTTGCCCAG				1	IGTB1840	9	1910	SNG	30	raw	0.0267016	269	0	0				F
CGTGTAACACCGAAAG-6	BACH2.89950773.CCCAGAATAAGAATGCACCG	SMAD2.47896526.CTAAATGTGTTACCATACCA			2	IGTB1815	6	2360	SNG	30	raw	0.0368176	416	2	0.000751687	0.00091974	0.000348633		F
TTGAACGTCATGTGGT-2	VDR.47855738.ACAGCTCTAGGGTCACAGAA				1	IGTB1982	2	2033	SNG	32	raw	0.0624385	339	2					F
GATGAGGCATACTCTT-2	MLX.42569204.AGGTCATCATAGCCTCTCTG				1	IGTB1982	2	2439	SNG	47	raw	0.0356557	504	2	0.000791344				F
CAGTCCTCATGAAGTA-4	EGR1.138467317.AAGGCCTTAATAGTAGACAG				1	IGTB1840	4	3159	SNG	44	filtered	0.0256329	420	0	0				F
AGCTCCTAGAAACCTA-10	ZNF511.133310225.CAGAGACCGGAAGGATCACA	IFI16.159018299.AAAACGCCCAGTGATAGTGA			2	IGTB884	10	3880	SNG	64	filtered	0.053866	619	2					F
CTGTGCTGTGGTACAG-7	GABPB1.50309696.AGCTCCCTTTACTACAGACT	GTF2I.74705210.AGGTCAATACTATCTCCAGG			2	IGTB884	7	1663	SNG	29	raw	0.0312688	278	0	3.94041e-05				F
GCACATACATCCTAGA-9	TP53.7675058.GAGCGCTGCTCAGATAGCGA	HOPX.56655937.CCTGGAGTACAACTTCAACA			2	IGTB1762	9	2677	SNG	37	filtered	0.0306313	406	0	2.59523e-05				F
GTACTCCTCAGCTCGG-14	CEBPZ.37228088.ACAAAGCAGCTCATGAGCCA				1	IGTB1840	14	1446	SNG	22	filtered	0.0414938	238	0	0.000529048				F
AGAGCTTGTGTCGCTG-14	FUS.31184329.CAAAGCTATAATCCCCCTCA				1	IGTB1762	14	1258	SNG	18	raw	0.0484512	219	0	1.14943e-05	0.00043798			F
TCTCTAATCGGCGGTT-7	HDAC3.141634859.GTCAGCCCCACCAATATGCA				1	IGTB1901	7	3688	SNG	47	filtered	0.0474512	628	4	0.00180203	0.000890644			F
CTAACTTGTCGAAAGC-9	HOPX.56655937.CCTGGAGTACAACTTCAACA				1	IGTB1815	9	2494	SNG	27	raw	0.0316633	361	0	0.0012364				F
CGGGTCAAGCTATGCT-5	ZC3H15.186501310.GTATGTGCATTCTTCAAGCA	DR1.93354023.ACTCTTCTTCAGGAATGCCA			2	IGTB1982	5	2967	SNG	67	filtered	0.0674082	538	0	0.00166927	0.000495014			F
TCGCGTTAGATATGCA-7	ZNF511.133310225.CAGAGACCGGAAGGATCACA				1	IGTB1762	7	2544	SNG	38	raw	0.047956	386	0	0.000718685	0.000663733			F
AAACGGGCAAAGGAAG-9	GABPA.25741671.AAGCAGAGTGCACAGAAGAA	MIER1.66970832.AAATGATGATCAGCTCCTGT			2	IGTB884	9	10571	SNG	165	filtered	0.0602478	1851	5	0.000380455				F
GTACGTAAGCGTGAGT-9	CREM.35188237.ACAATCCAGATTTCTAACCC				1	IGTB508	9	1383	SNG	23	raw	0.0462762	211	0	0.00116952				F
CGTCAGGCATCTCCCA-12	TFB2M.246556688.GTTGGAATGTTCCCAAGTAG	TAF9.69365297.ACTGAACCAACACTTAACCG			2	IGTB1840	12	2599	SNG	24	filtered	0.0484615	354	0	0.000609239				F
CCACTACCAGACGCTC-13	HMGB1.30463259.AACCTATATCCCTCCCAAAG				1	IGTB1815	13	1286	SNG	16	raw	0.0326594	239	0	0.000450198				F
TGATTTCGTGCCTGCA-10	GABPA.25741671.AAGCAGAGTGCACAGAAGAA	HDAC3.141634859.GTCAGCCCCACCAATATGCA			2	IGTB884	10	2773	SNG	65	filtered	0.0602236	443	0					F
TGGCCAGAGTACGCCC-8	SMARCA5.143536626.ATGCATCTAGTAACCAACAG	TFB2M.246565843.CTGGATTGCACTCCAGCAGT			2	IGTB1372	8	2861	SNG	31	filtered	0.0405311	529	0					F
TGAGGGACAAAGCGGT-5	MAFA.143430051.GAGGATCTGTACTGGATGAG				1	IGTB1982	5	2058	SNG	39	raw	0.0344995	254	0					F
CGTCAGGGTCTCTCTG-5	YBX1.42696671.GCAAATGTTACAGGTCCTGG				1	IGTB2065	5	1950	SNG	33	raw	0.0641026	364	0	0.00040703	3.72412e-05			F
ATTATCCTCCTAGGGC-5	ZNF706.101201618.CCTTACCCTACAGACAGTGC				1	IGTB884	5	1643	SNG	47	raw	0.0474741	278	2	0.000453576				F
GCTTGAAAGGTGGGTT-10	ZNF410.73922127.GCTGGGAATTCATAGACACC	STAT6.57102489.CAGCCACCACAAAGGGCACG			2	IGTB884	10	5706	SNG	102	filtered	0.0861948	909	7	0.00260213	0.000239477	0.00243873	0.000750393	F
AACACGTTCAACGGGA-4	PHB.49411797.CCACAATGTCCTGCACTCCA	PARP1.226385581.CGATGCCTATTACTGCACTG			2	IGTB1840	4	2288	SNG	44	raw	0.0318917	394	0	0.000811738				F
GCGCCAAAGCAGATCG-15	TFDP1.113631660.ACCGGCAGCGTCAAACACCC				1	IGTB1762	15	2793	SNG	48	filtered	0.0640888	548	4	1.30884e-05				F
ACCGTAAGTGTCAATC-5	YBX1.42696671.GCAAATGTTACAGGTCCTGG				1	IGTB884	5	2156	SNG	40	raw	0.0570501	325	2	0.000367971	0.000254882			F
TCGGGACGTCATCGGC-4	NFATC3.68122059.ATGTGGTAAGCAAAGTGGTG				1	IGTB1815	4	5089	SNG	82	filtered	0.040676	1090	4	0.000606086				F
GACCTGGAGTCCGGTC-9	ZNF511.133310225.CAGAGACCGGAAGGATCACA				1	IGTB1901	9	2833	SNG	28	filtered	0.0458877	379	0	0.000424303				F
GGCTGGTTCAACACTG-16	PHB.49411683.CCAGTCATCACTGGTAGCAA	FUBP1.77964146.ATGATGGGACAACACCCGAA			2	IGTB1901	16	3152	SNG	46	filtered	0.0741915	590	2	0.000644619				F
TCGAGGCAGACCACGA-12	TAF7.141319508.CTGAAGCTGTTAGTACTCGG				1	IGTB1762	12	2214	SNG	34	filtered	0.0451671	314	0	2.59589e-05				F
CCTACACTCTGTGCAA-10	CBFB.67029479.CCTGCCTCACCTCACACTCG	EZH2.148846485.CTTCTGTGAGCTCATTGCGC	ZNF410.73922127.GCTGGGAATTCATAGACACC	DCP1A.53338096.AATCTGCTCGAGATTCGCAA	4	IGTB1815	10	9710	SNG	140	filtered	0.050556	1573	3	0.00127682	0.000452212	0.000837433		F
CCACGGAAGACAGGCT-8	GABPB1.50309696.AGCTCCCTTTACTACAGACT	GTF2I.74699069.AACACTCAGAAAAACAGTTG	SFPQ.35192922.ATGGGCCTCAATCAGAATCG	RBBP7.16857703.CAGGATTACATTCTCCACTT	4	IGTB1901	8	3209	SNG	60	filtered	0.0423808	599	0	0.00193423				F
GGGATGAGTTGATTCG-5	IKZF1.50399996.GATGGCTTGGTCCATCACGT				1	IGTB2065	5	2412	SNG	20	raw	0.064262	388	0	0.000919938				F
AACCATGCACGACGAA-13	PREB.27133315.AGGAGCAGGGGCCTCGACAA	GABPB1.50309696.AGCTCCCTTTACTACAGACT			2	IGTB884	13	3223	SNG	37	filtered	0.0791188	616	4		0.000890644			F
GACTACAGTAAGTGGC-4	HCFC1.153963360.GGACATTCCCATCACTTACG				1	IGTB1372	4	2947	SNG	46	filtered	0.0373261	477	0	0.0037205	0.000682891			F
CGATTGACACTGAAGG-1	PRDM1.106105284.GGACGCGTTCAAGTAAGCGT				1	IGTB1982	1	3171	SNG	40	filtered	0.03657	564	0	0.00195693	0.000343171			F
CTGGTCTTCTTGTTTG-4	NFATC3.68183267.ACTGCTGGGTTATGATATGG				1	IGTB1762	4	3384	SNG	62	filtered	0.0490544	631	2	0				F
GATGAGGTCCTTGCCA-14	MAFA.143430051.GAGGATCTGTACTGGATGAG				1	IGTB508	14	1793	SNG	16	filtered	0.0697156	370	0	0.00233033	0.00111775	1.38015e-05		F
TGACAACGTCACAAGG-8	ZNF410.73922127.GCTGGGAATTCATAGACACC	ERG.38392383.AACACTGTACCTTTCGACTG			2	IGTB1815	8	5155	SNG	65	filtered	0.0320078	790	0					F
GATGAGGAGATGCCAG-16	SUB1.32591681.CAGAGATGATAACATGTTTC	ATF4.39521667.AGTCCCTCCAACAACAGCAA			2	IGTB884	16	4676	SNG	70	filtered	0.0833868	1018	2	0.000530074				F
ACACCAAGTACCGTTA-15	LRRFIP1.237763035.ACTATGCCCTAAAGGACACG				1	IGTB1762	15	1477	SNG	22	filtered	0.0616114	274	0	0.00254332				F
CTTTGCGAGGACCACA-2	DCP1A.53292521.AGGGCTCAACGGGATTGTGT	CREM.35179264.GCATATATCAGACTAGCACG	SUB1.32591681.CAGAGATGATAACATGTTTC	MAF1.144106162.CCTGAAGGACTCATTGAGCG	4	IGTB1815	2	8108	SNG	138	filtered	0.0404489	1448	2	0.00244595				F
TTATGCTGTGGTACAG-13	FLI1.128781997.ACTCAATCGTGAGGATTGGT				1	IGTB1815	13	2894	SNG	43	filtered	0.0756215	640	4					F
TCTCATATCACATAGC-3	ID2.8682335.CAGCATCCCCCAGAACAAGA				1	IGTB1901	3	5349	SNG	78	filtered	0.0407553	1062	3	5.45098e-05	0.00132757	0.000195537		F
GCGCAGTTCAATACCG-16	NCOA4.46010999.AGATTGGCTAGTGACTCCCC	TCF25.89900721.AGCTCTGCTCACACTCAGGG			2	IGTB1815	16	1725	SNG	28	filtered	0.0683266	331	0	0.000711661				F
TGGGAAGAGGAACTGC-3	ZBED2.111593911.ACGTGGGCACCACTGCACTG	ASCC1.72196949.GTGTAATTTCAGCCCGAACA			2	IGTB1762	3	2743	SNG	43	filtered	0.0309767	432	0					F
TTGCCGTCAACGATCT-16	IKZF1.50376659.GAAAATGAATGGCTCCCACA				1	IGTB1901	16	1696	SNG	24	filtered	0.0630896	300	0					F
CAAGAAAGTAGTGAAT-3	GABPB1.50309696.AGCTCCCTTTACTACAGACT				1	IGTB508	3	1967	SNG	31	raw	0.0660905	301	0	0.00113116				F
AACCATGGTACCAGTT-4	IKZF1.50399996.GATGGCTTGGTCCATCACGT	TFAM.58388232.AAGAATTGCCCAGCGTTGGA	SNW1.77732501.CCTTCCGATCAGCAATGTAG		3	IGTB1982	4	4337	SNG	54	filtered	0.0408022	620	0	0.000523312				F
CTCGGGACATCGGGTC-13	TAF9.69365605.AATTGTGGTCACATATCGGA	IRF1.132487119.TCTAGGCCGATACAAAGCAG	CTCF.67611476.GAGCAAACTGCGTTATACAG		3	IGTB1762	13	2189	SNG	25	filtered	0.0539059	409	5	4.63919e-06				F
CAGATCAAGGCATGTG-6	IFI16.159018299.AAAACGCCCAGTGATAGTGA				1	IGTB884	6	2199	SNG	40	raw	0.0404729	406	2	0.000717124	0.000362188			F
GTTAAGCGTGCGGTAA-1	ZC3H15.186501310.GTATGTGCATTCTTCAAGCA				1	IGTB1840	1	3563	SNG	56	filtered	0.0350828	810	3	0.000970727				F
CATTCGCGTTGATTCG-1	IFI16.159045333.CCAAAATGAATGACTTCATG	ASCC1.72196949.GTGTAATTTCAGCCCGAACA			2	IGTB2065	1	4404	SNG	78	filtered	0.0367847	995	4	0.00122572	0.000340234	0.000398038		F
CTCAGAATCGGTCTAA-13	MIER1.66970832.AAATGATGATCAGCTCCTGT				1	IGTB884	13	2440	SNG	38	filtered	0.0737705	394	2	0.00179827				F
GTCACGGGTGTTAAGA-6	SATB1.18417016.CATTGAATATGATTGCAAGG	TFAM.58388689.ATATCAAGATGCTTATAGGG	FOXP1.71015617.CATACACCATGTCCATAGAG		3	IGTB1982	6	13159	SNG	203	filtered	0.037234	2242	4	0.00090393				F
CATCAAGTCGTAGGTT-13	ZNF706.101201657.GAAACAAGGACATGACCAAA				1	IGTB1840	13	3817	SNG	54	filtered	0.0618287	661	4	0.00115876				F
AAATGCCCAGTATCTG-10	BACH2.89950773.CCCAGAATAAGAATGCACCG	SMARCA5.143534878.CATCAGCCTTAATTCGACGA	GABPA.25758095.CCGAAATGTTGAGTGTGGTG		3	IGTB1840	10	8285	SNG	121	filtered	0.03874	1277	3	0.000245649	0.000192557			F
GCAGTTAGTCCTAGCG-10	SATB1.18415117.ATGCTAAGTACCTGTGAAAG				1	IGTB884	10	2607	SNG	43	filtered	0.0291523	366	0	0.000625943				F
CCGGTAGAGTAGGTGC-6	ZNF706.101201657.GAAACAAGGACATGACCAAA				1	IGTB2065	6	1846	SNG	29	raw	0.0389821	350	0	0.00247279				F
TGGTTCCAGCAGGCTA-16	IFI16.159045333.CCAAAATGAATGACTTCATG	MAFK.1540041.CCTGCGGGGTCTCACCAAGG			2	IGTB508	16	5140	SNG	83	filtered	0.0727626	1093	2					F
ACGGAGAGTTATTCTC-13	NONO.71296973.AGTGGACCGCAACATCAAGG				1	IGTB1762	13	1501	SNG	15	raw	0.0512309	257	0	0.000718685				F
GTAACTGTCTTGCCGT-2	NFATC3.68122059.ATGTGGTAAGCAAAGTGGTG				1	IGTB1815	2	3257	SNG	51	filtered	0.0460547	508	0	0.000780612				F
CAGCGACCATACTCTT-14	STAT1.190997935.CCTGATTAATGATGAACTAG	IRF8.85913149.CTTCTGTGGACGATTACATG			2	IGTB1982	14	1771	SNG	33	filtered	0.0502541	344	0	3.01302e-05				F
TTGCGTCTCTTTACAC-7	PRDM1.106105284.GGACGCGTTCAAGTAAGCGT				1	IGTB1840	7	6730	SNG	106	filtered	0.064636	1257	3					F
GTTCTCGAGGCCCGTT-8	BACH1.29321463.CCTGGCCTACGATTCTTGAG	HMGB1.30463259.AACCTATATCCCTCCCAAAG			2	IGTB2065	8	3296	SNG	49	filtered	0.0348908	613	0	0.000163624	9.91473e-05			F
AGCTCTCAGGACAGCT-10	ELF1.40949903.ATGTGTCCGTCACATTAGAT				1	IGTB1372	10	4197	SNG	61	filtered	0.0405051	655	3	0.000239477				T
TAGACCATCTGCAGTA-4	IRF1.132487119.TCTAGGCCGATACAAAGCAG	TFDP1.113633911.ATGACCAGAAAAACATAAGA			2	IGTB1982	4	10722	SNG	149	filtered	0.049058	2133	4	0.00158749				F
TCGCGAGTCGTCGTTC-5	FOXP1.71015617.CATACACCATGTCCATAGAG	PRDM1.106088300.AGGATGCGGATATGACTCTG			2	IGTB2065	5	10387	SNG	143	filtered	0.05969	1956	2	0.000118157				F
CTAAGACGTAGCGCTC-7	IFI16.159018299.AAAACGCCCAGTGATAGTGA				1	IGTB1982	7	2734	SNG	38	filtered	0.0541133	386	0	0.00025972		0.000398351		F
TGGGCGTGTCGGCATC-1	XBP1.28797122.AGGAGTTAAGACAGCGCTTG				1	IGTB1901	1	10054	SNG	132	filtered	0.133181	1755	7					F
CGAATGTTCATGCATG-9	SRA1.140551987.AGACTGCCGTGGCCACACAA	ATF6.161784061.GAATAAGAGTCCACTGACCG			2	IGTB884	9	20677	SNG	264	filtered	0.0480727	3559	5	0.000213266				F
ACACTGAAGACATAAC-11	MAFA.143430051.GAGGATCTGTACTGGATGAG				1	IGTB1815	11	1471	SNG	29	raw	0.0380693	218	0	0.00044374				F
TGGCCAGCAGATGGCA-3	ZC3H15.186502553.AGTGAACAAGAAGCACGGTG				1	IGTB1815	3	3018	SNG	47	filtered	0.0453943	439	0					F
GTCACAAGTCCATGAT-8	POLR2A.7498096.CTTCAAGAACTAGTGCGCAG				1	IGTB1815	8	3968	SNG	62	filtered	0.0327621	822	2	3.17707e-06				F
CTTACCGAGCGTGTCC-8	ENO1.8871985.ACAGCAGCTCTGAAGAGACC	ZNF24.35339842.CCTGGGAGCTCCATTCCCTA			2	IGTB2065	8	3404	SNG	63	filtered	0.0525698	625	0	2.7804e-06	0.000380731			F
TGCCCATTCACCTCGT-1	GTF2I.74699069.AACACTCAGAAAAACAGTTG	ARID5A.96551631.CTTCTCTAGACTTAAAGATG			2	IGTB1840	1	12122	SNG	187	filtered	0.041158	2313	3					F
GCCAAATGTATAATGG-2	MAFA.143430051.GAGGATCTGTACTGGATGAG				1	IGTB1372	2	800	SNG	26	raw	0.17625	210	7	2.32714e-05	0			F
AGGTCCGAGGGTGTGT-10	SMAD2.47896526.CTAAATGTGTTACCATACCA				1	IGTB1840	10	3182	SNG	37	filtered	0.0267128	410	0	0.000801764				F
ACTGAACAGGCAGGTT-7	RUNX1.34799436.CTGATCGTAGGACCACGGTG				1	IGTB1840	7	4074	SNG	60	filtered	0.0650307	669	0	1.65037e-05				F
ACCAGTACAGTGACAG-9	SP1.53382598.CAACAGATTATCACAAATCG	ZNF511.133310225.CAGAGACCGGAAGGATCACA	DNMT1.10146475.GAGGCAAAAAGAAATCCCCA		3	IGTB508	9	16395	SNG	211	filtered	0.0279963	3030	5	0.000701033				F
CTAGTGACATGCCTAA-2	DNMT1.10162681.GATTTCTGATGAAAAAGACG	MATR3.139308137.AAATTTATGATAGTTATGCG	CTCFL.57518862.CAAGTGTAACGACTGCAACA		3	IGTB1982	2	5229	SNG	73	filtered	0.0478011	863	0	0.000536232				F
TCACAAGAGAGCCTAG-15	MLX.42568890.AGGAGTCCTACAAAGACCGG	SMAD2.47896526.CTAAATGTGTTACCATACCA	ATF4.39521890.AGATGACCTTCTGACCACGT		3	IGTB1901	15	9098	SNG	142	filtered	0.123379	1732	5	0.000644619	0.000990587	0.000965727	0.000209706	F
GTGCGGTGTTTGTTGG-15	MAFA.143430051.GAGGATCTGTACTGGATGAG				1	IGTB1982	15	1531	SNG	23	filtered	0.0835509	300	0	0.00071236				F
GATGCTAGTTAAGGGC-15	EGR1.138467471.ACGCCCTTACGCTTGCCCAG	PHB.49411683.CCAGTCATCACTGGTAGCAA			2	IGTB1840	15	7725	SNG	118	filtered	0.0789644	1591	5	0.000682978	0.000529443	0.000869187	1.38015e-05	F
ATGAGGGTCTGTACGA-13	SMAD2.47896526.CTAAATGTGTTACCATACCA				1	IGTB1762	13	1070	SNG	10	raw	0.047619	167	0	0.00354211				F
GACCAATGTAAGCACG-5	ID2.8682404.AATAGTGGGATGCGAGTCCA				1	IGTB1372	5	2891	SNG	41	filtered	0.0366655	402	0	0				F
CACAGTAGTGGTACAG-3	HMGB1.30463536.GAAGTGCTCAGAGAGGTGGA				1	IGTB1840	3	3897	SNG	68	filtered	0.0251411	701	4	0.00130123	0.000401226			F
AGATTGCGTAGGCATG-14	ZC3H15.186501310.GTATGTGCATTCTTCAAGCA	ATF4.39521890.AGATGACCTTCTGACCACGT			2	IGTB508	14	3022	SNG	42	filtered	0.142621	572	7	0.000158666				F
CGATGGCGTCAACTGT-5	ELF1.40958990.ACATGTTCCACAATTACGGC				1	IGTB508	5	3163	SNG	68	filtered	0.0679734	684	2	0.000427453				F
GTAACTGGTTCGTCTC-15	FOXP1.71015617.CATACACCATGTCCATAGAG	IRF4.394977.CAGACCCGTACAAAGTGTAC			2	IGTB1815	15	2071	SNG	28	filtered	0.0651544	348	0	4.81788e-06	0.00164361			F
ACGCCGATCCGAGCCA-6	IRF2.184418667.ACCTGATCCCAAAACATGGA				1	IGTB1982	6	4904	SNG	74	filtered	0.0399674	967	3					T
CTACACCAGGTGACCA-4	TP53.7675058.GAGCGCTGCTCAGATAGCGA	MTA2.62598030.GATCCCAGATCGCCTAGTAG			2	IGTB1372	4	2684	SNG	29	filtered	0.0391207	390	0	0.000964706	0.000565745	0.00141626	0.00186666	F
GCTGCGACAGTAAGCG-4	RC3H1.173961818.CTGGATTCTGGTACATACGA	PCBP2.53459399.CAAGATCAAGGAAATACGAG			2	IGTB1762	4	3529	SNG	36	filtered	0.0453386	573	0	0.00162478	0.000207909			F
ACCAGTAGTTTGTGTG-2	SSRP1.57330871.AAGCTCAACATCAAAAACCG				1	IGTB1840	2	2279	SNG	31	raw	0.0267544	326	0	0.00103346	0.00247458	0.0012283	0.000614448	F
CATATGGTCGAGAGCA-4	EZH2.148846485.CTTCTGTGAGCTCATTGCGC				1	IGTB1762	4	1960	SNG	25	raw	0.0367347	266	0	0.00101536				F
CTCTGGTAGACGCACA-8	ELF5.34505689.CAGATCAGTCCACGACATCA				1	IGTB1762	8	3293	SNG	48	filtered	0.0394777	507	0	0.000377662				F
TGGGAAGTCACATACG-12	RPL7.73292244.CGTTTGTCATCAGAATCAGA	HDAC3.141628129.ACCTGGAGCACAATGCACGT			2	IGTB1840	12	1377	SNG	13	raw	0.0522876	155	0					F
ACGGCCAAGAGTTGGC-9	ZNF460.57291533.ACACTTCATTATCCATACTG				1	IGTB2065	9	2713	SNG	32	filtered	0.0294768	401	0	0.00172119				F
CGGACGTCAGGCAGTA-7	TFDP1.113631660.ACCGGCAGCGTCAAACACCC				1	IGTB1762	7	4492	SNG	77	filtered	0.0296082	835	4	0.000402122	0	0.000867714		F
ACGCAGCGTGTCGCTG-8	ATF4.39521667.AGTCCCTCCAACAACAGCAA	ID2.8682404.AATAGTGGGATGCGAGTCCA			2	IGTB1762	8	4592	SNG	95	filtered	0.0389808	982	2	0.00014767	0.00181275			F
GTATCTTTCTTGGGTA-6	GTF2I.74705210.AGGTCAATACTATCTCCAGG	ELF5.34493484.CTCCAGAACATCCGCACACA	NONO.71296973.AGTGGACCGCAACATCAAGG		3	IGTB1372	6	1790	SNG	35	raw	0.0340592	303	3	0.000194063	0.000702384	0.000301428		F
CTACATTCACATCCGG-2	MAZ.29807147.CCCTGCCGCCGCCTCTACGG	SMAD2.47870480.ACAGCTTCTCTGAACAAACC	ZNF511.133310225.CAGAGACCGGAAGGATCACA		3	IGTB2065	2	2095	SNG	27	raw	0.0529833	387	0	0.000881866	0.00195693	0.00230479		F
AGGCCGTCAGCTATTG-6	SMAD2.47896526.CTAAATGTGTTACCATACCA				1	IGTB1762	6	3897	SNG	59	filtered	0.0415704	651	0	0.00225425	0.00037101	0.00127682		F
GGGCACTAGTTTGCGT-4	DPF2.65340430.AGAGGCGAGCATTGTAATTG	ELK1.47639284.GCACCCTGCGACCTCAGGGT	MLX.42569204.AGGTCATCATAGCCTCTCTG	HIF1A.61726779.AAGTGTACCCTAACTAGCCG	4	IGTB2065	4	6106	SNG	79	filtered	0.0548461	830	0	0.000609774	0.000773228			F
TAAACCGGTAGAAGGA-1	FUS.31183999.AACACCACCGTACCTTCCCG	ELF1.40958990.ACATGTTCCACAATTACGGC			2	IGTB1901	1	2496	SNG	45	raw	0.0376603	412	0	0.00111631				F
CATGGCGGTTTGACAC-9	ZNF146.36236488.CACATACCTTACAGGCAAAG				1	IGTB1815	9	2017	SNG	25	raw	0.0386713	306	0	0.000138893				F
TGAGCCGAGATCCCGC-6	VDR.47855738.ACAGCTCTAGGGTCACAGAA				1	IGTB1982	6	2944	SNG	51	filtered	0.030231	610	2					F
TCAGATGTCATCACCC-11	GABPA.25741671.AAGCAGAGTGCACAGAAGAA				1	IGTB1762	11	1949	SNG	23	raw	0.0333162	227	0	0.000531141				F
GAATGAATCGTTGCCT-14	FUS.31183999.AACACCACCGTACCTTCCCG	MAFK.1540087.CGGCGCACACTCAAGAACCG	ZNF622.16463242.GTGTTGGCAAGATTTGCTTG	SMAD2.47896526.CTAAATGTGTTACCATACCA	4	IGTB1372	14	5673	SNG	83	filtered	0.0932487	1182	2	0.000523717	0.00552864			F
ATCTGCCAGGATCGCA-2	MATR3.139308137.AAATTTATGATAGTTATGCG	SFPQ.35192922.ATGGGCCTCAATCAGAATCG	FUBP1.77964146.ATGATGGGACAACACCCGAA	PLAGL2.32201958.AGCTGCCCTCAGCTGCACTG	4	IGTB884	2	15652	SNG	193	filtered	0.0565242	2877	5	0.000262305				F
GTACGTAAGTTCGCAT-5	DPF2.65340430.AGAGGCGAGCATTGTAATTG				1	IGTB1762	5	2613	SNG	35	filtered	0.0313456	326	0	0.000627248				F
CGACTTCAGACAGAGA-14	RFX2.6026185.GGAATCACATCACACAAAAG				1	IGTB1840	14	1537	SNG	22	filtered	0.0637606	242	0	0.00187894	0.00182842			F
AGCAGCCAGACTAGAT-8	SATB1.18417016.CATTGAATATGATTGCAAGG				1	IGTB1840	8	3354	SNG	50	filtered	0.0330849	627	0		2.89497e-05			F
AGCTCTCGTAATCGTC-1	STAT5A.42292035.ACATTCTGTACAATGAACAG				1	IGTB1901	1	7645	SNG	129	filtered	0.0466972	1589	2	0.000401226				F
ACACCAAAGCACCGCT-8	PHB.49411797.CCACAATGTCCTGCACTCCA				1	IGTB1901	8	2972	SNG	50	filtered	0.0430686	507	0	0.000460641				F
ACACCGGTCAGGCAAG-4	MAFA.143429719.CATGGACACCAGCTGGTCGT				1	IGTB2065	4	2300	SNG	44	raw	0.0517391	353	2	0.000645054				T
CTAGTGAGTCGAACAG-12	FUS.31183999.AACACCACCGTACCTTCCCG				1	IGTB1815	12	4021	SNG	43	filtered	0.0460085	403	2	6.81552e-06				F
CTGCTGTAGCTCCTCT-1	ZNF706.101201618.CCTTACCCTACAGACAGTGC				1	IGTB1762	1	6190	SNG	107	filtered	0.0229402	1083	2	0.001549				F
AAGGCAGTCTCGTATT-13	SATB1.18417016.CATTGAATATGATTGCAAGG				1	IGTB1372	13	1275	SNG	27	raw	0.0792157	247	0	0.000266016				F
CGGACACGTTACTGAC-2	HCFC1.153963360.GGACATTCCCATCACTTACG				1	IGTB1372	2	16432	SNG	213	filtered	0.0520935	3141	5	0.00063487	0.00113522			F
AGTGTCACAAGAAAGG-4	GABPA.25741671.AAGCAGAGTGCACAGAAGAA	FUBP1.77964146.ATGATGGGACAACACCCGAA			2	IGTB2065	4	4316	SNG	67	filtered	0.0687978	778	3	0.000545713	0.000599907			F
CAGCGACCACGACGAA-3	IRF8.85913149.CTTCTGTGGACGATTACATG	GABPA.25741671.AAGCAGAGTGCACAGAAGAA			2	IGTB884	3	8735	SNG	114	filtered	0.0677733	1512	5	0.000678098				F
TAGAGCTAGAGAACAG-13	ZNF146.36236640.GAAAAGCTTCTCGCCAGTAT	TFB2M.246556688.GTTGGAATGTTCCCAAGTAG			2	IGTB508	13	5066	SNG	65	filtered	0.0602053	1151	4	0.00114901				F
GACTGCGGTGGTACAG-8	ZNF24.35339842.CCTGGGAGCTCCATTCCCTA				1	IGTB1982	8	2979	SNG	51	filtered	0.0318899	452	0	0				F
TTGGCAAGTCTCCATC-8	DR1.93354023.ACTCTTCTTCAGGAATGCCA	TFDP1.113633911.ATGACCAGAAAAACATAAGA			2	IGTB1982	8	17184	SNG	254	filtered	0.0836097	3492	5					F
CTCGGAGAGCACAGGT-10	MTA2.62596475.CTGCTGAATATACCGGTCTG				1	IGTB1982	10	2203	SNG	31	raw	0.0444848	310	0	0.000340234	0.00218083			F
TTCCCAGCATGGAATA-8	ARID5A.96551631.CTTCTCTAGACTTAAAGATG	ATF4.39521667.AGTCCCTCCAACAACAGCAA	TOE1.45343121.AGGTCAATATCGTGAGACTG	FUBP1.77964146.ATGATGGGACAACACCCGAA	4	IGTB2065	8	10807	SNG	168	filtered	0.0473679	2115	3					F
ATCTGCCGTTCACCTC-9	SLC30A9.42063117.AAAGAGGATTACCCATAGAA				1	IGTB1762	9	5230	SNG	81	filtered	0.0393731	913	3	0.000555287	0.000207804	0.000916225		F
TGAGCATCAGACGCCT-5	PCBP2.53459399.CAAGATCAAGGAAATACGAG	ZNF706.101201657.GAAACAAGGACATGACCAAA	ATF4.39521890.AGATGACCTTCTGACCACGT	IRF2.184418577.CAGCATTCGGTAGACCCTGA	4	IGTB1762	5	23720	SNG	285	filtered	0.0530265	4201	5					F
AGCCTAACAGTTAACC-7	FUS.31183999.AACACCACCGTACCTTCCCG	NFATC3.68122059.ATGTGGTAAGCAAAGTGGTG	IRF8.85909118.ATGGCTCGGAAATGTCCAGT		3	IGTB1840	7	3417	SNG	47	filtered	0.0752122	500	0					F
ACCGTAAAGGCATGTG-5	THAP5.108564810.AACCAAGATACAGGTAGAGG				1	IGTB884	5	7308	SNG	106	filtered	0.0634921	1254	2	0.000702384				F
TGAGCCGAGCATCATC-4	FOXP1.71015617.CATACACCATGTCCATAGAG				1	IGTB1372	4	8997	SNG	145	filtered	0.0437875	1801	4					F
GTCACGGGTGATGCCC-1	PCBP2.53459399.CAAGATCAAGGAAATACGAG				1	IGTB1982	1	8572	SNG	126	filtered	0.0317275	1412	3					F
TTCGAAGAGAGCCTAG-1	ATF3.212615059.GGCAGAAGCACTCACTTCCG	BCLAF1.136278663.AGACGACCTTATGGGTACAG			2	IGTB1840	1	2740	SNG	57	filtered	0.0350365	559	2					F
CGAGCCAGTGGCCCTA-10	TFAM.58388232.AAGAATTGCCCAGCGTTGGA	ZNF146.36236488.CACATACCTTACAGGCAAAG			2	IGTB1840	10	3673	SNG	60	filtered	0.0231418	536	0	0.00140958				F
GTCTTCGCAGGACCCT-10	MATR3.139307613.AGTTCTTCATTGAATCAACA				1	IGTB1372	10	2506	SNG	45	raw	0.0678372	387	0	0.00104436	0.000483656			F
AGTGTCAAGTGTACCT-4	TOE1.45343121.AGGTCAATATCGTGAGACTG				1	IGTB884	4	2640	SNG	46	filtered	0.0560606	497	2	0.000163243				F
AGGTCATCAGTCACTA-2	RPL7.73292244.CGTTTGTCATCAGAATCAGA				1	IGTB884	2	4188	SNG	55	filtered	0.0508596	800	2	1.15179e-05	7.04481e-06	0.00042972		F
CGACCTTTCTCGTATT-4	TFB2M.246556688.GTTGGAATGTTCCCAAGTAG	ZNF460.57290919.AAAATGAGCCTTGAACACGA			2	IGTB1372	4	3442	SNG	37	filtered	0.291025	381	7	0.0028988	0.00074897			F
CCTTCGATCGTCCAGG-12	NCOA3.47627735.TCAGCCACGAGCTATGATGG	MLX.42569204.AGGTCATCATAGCCTCTCTG			2	IGTB884	12	2637	SNG	38	filtered	0.0553659	371	0	0.000518112	0.000511498			F
AACACGTGTGACGCCT-1	THAP5.108564968.AGTAATTCTGGATGTTGATG	IRF1.132487047.GAACTCCCTGCCAGATATCG	ID2.8682335.CAGCATCCCCCAGAACAAGA		3	IGTB1840	1	1656	SNG	27	raw	0.039831	277	0	0.00136328	0.000640605			F
CTCGGAGTCATGTGGT-3	POLR2A.7503697.CATGCGGCGGGAACACAACG				1	IGTB1762	3	6312	SNG	95	filtered	0.0372248	1358	3	0.000909				F
CACAGGCAGTACGTTC-4	FOXP1.71041428.AGAGGAGGAGACACATGTCG				1	IGTB1982	4	3515	SNG	40	filtered	0.03157	451	0		4.26185e-06	0.00187298		F
ACGGAGAGTTCAGTAC-5	TCF25.89900721.AGCTCTGCTCACACTCAGGG				1	IGTB1901	5	1646	SNG	24	raw	0.0419198	267	2	0.000839231				F
CTAGTGATCTTGCAAG-5	SUB1.32591613.CCTGTAAAGAAACAAAAGAC	ZFP36L1.68790159.AAACGGTGCCTGTAAGTACG	FOSL2.28408792.AGGAGAAGCGTCGCATCCGG		3	IGTB1762	5	13473	SNG	183	filtered	0.0522527	2127	5	0.000540573				F
CGAACATCACTCAGGC-14	BCLAF1.136278294.ATTCATCGATAGACTCAGAT	HMGA1.34240914.AGCGCTGGTAGGGAGTCAGG			2	IGTB884	14	15556	SNG	185	filtered	0.0846989	3195	5	0.000738836				F
TACTCATGTTTCGCTC-12	HDAC3.141634859.GTCAGCCCCACCAATATGCA				1	IGTB1901	12	1232	SNG	29	raw	0.0292208	166	0	0.00235624				F
AGAGCGAGTCTCTTAT-7	HDAC3.141634859.GTCAGCCCCACCAATATGCA				1	IGTB1815	7	2328	SNG	32	raw	0.0472306	318	0	0.000158571				F
TTGCCGTAGGCTATCT-7	RUNX1.34799436.CTGATCGTAGGACCACGGTG	E2F4.67193119.ACTAGACCAGCACAAGGTGT			2	IGTB1762	7	3076	SNG	36	filtered	0.0337992	481	0					F
TGTCCCAGTGAGCGAT-13	HOPX.56655937.CCTGGAGTACAACTTCAACA				1	IGTB1815	13	2316	SNG	22	filtered	0.0509279	329	0					F
TGTCCCAGTGTCGCTG-2	SUB1.32591681.CAGAGATGATAACATGTTTC	DCP1A.53292521.AGGGCTCAACGGGATTGTGT			2	IGTB1982	2	5944	SNG	102	filtered	0.0573591	1224	2					F
GAATGAAGTAATCACC-13	IRF1.132487047.GAACTCCCTGCCAGATATCG				1	IGTB2065	13	3910	SNG	45	filtered	0.117391	725	2					F
ACGCAGCCAGGAACGT-8	PRDM1.106105284.GGACGCGTTCAAGTAAGCGT	TAF7.141319979.ACAGTAGAGGCATATTCTGG			2	IGTB1762	8	9324	SNG	131	filtered	0.0448305	1898	2	0.0011864				F
TAGCCGGCAGCTCGAC-9	DDX3X.41344269.GCACCACCATAAACCACGCA	EGR2.62815887.CTCCGTTCATCTGGTCAAAG			2	IGTB884	9	5340	SNG	100	filtered	0.0305129	1048	4	3.12369e-05	0.00081542			F
TTTCCTCTCTGCCCTA-1	BHLHE40.4980001.CAAGTGTACAAGTCAAGACG	VDR.47855738.ACAGCTCTAGGGTCACAGAA	NCOA3.47634078.CAACGAGAATCGATATACTG		3	IGTB1901	1	4270	SNG	80	filtered	0.029033	858	4					F
CTCAGAACACATTTCT-1	SATB1.18417016.CATTGAATATGATTGCAAGG				1	IGTB1372	1	2343	SNG	34	raw	0.0345711	448	2	0.00322421				F
GGGCATCAGGCGTACA-8	RC3H1.173961818.CTGGATTCTGGTACATACGA				1	IGTB1815	8	3628	SNG	61	filtered	0.0402315	584	0	0.000216183				F
GTGGGTCTCGTACGGC-2	PARP1.226385581.CGATGCCTATTACTGCACTG				1	IGTB1762	2	16315	SNG	207	filtered	0.0591444	3018	5					F
TGACTTTTCTCTTGAT-2	TCF19.31161591.ACAAGTACGAGTCAAGCCTC				1	IGTB1982	2	843	SNG	17	raw	0.0332147	166	3					F
GGGTTGCCATCAGTCA-10	ENO1.8871985.ACAGCAGCTCTGAAGAGACC	ZNF24.35340244.GAGAGTGAACTTGATGACCC			2	IGTB508	10	8178	SNG	99	filtered	0.0601467	997	6	0.00140239				F
AAGGTTCAGCGATGAC-1	GTF2I.74699069.AACACTCAGAAAAACAGTTG	IRF2.184418577.CAGCATTCGGTAGACCCTGA	BHLHE40.4983145.GACTTTCGCTCACTCGAGTG	IFI16.159045333.CCAAAATGAATGACTTCATG	4	IGTB2065	1	5898	SNG	66	filtered	0.0513559	882	0	0.000401226	0.000413252			F
AAGGCAGGTACCGGCT-10	CEBPZ.37223251.AAAGCTCCACATATAAATGG				1	IGTB884	10	2870	SNG	51	filtered	0.0449321	558	2	0.000233375				F
TAGCCGGAGTGACTCT-2	IKZF1.50376659.GAAAATGAATGGCTCCCACA				1	IGTB2065	2	2258	SNG	36	raw	0.0212578	419	0	0				F
GGAGCAAAGCGCTTAT-10	ZBED2.111593911.ACGTGGGCACCACTGCACTG				1	IGTB1840	10	2264	SNG	27	raw	0.0335689	316	0	0.001188				F
AGTGTCAGTCATGCCG-4	PARP1.226385581.CGATGCCTATTACTGCACTG				1	IGTB1840	4	1821	SNG	23	raw	0.0334981	230	0	0.00238234				F
CGTAGGCTCGTTACGA-1	ATF4.39521890.AGATGACCTTCTGACCACGT				1	IGTB1840	1	2746	SNG	50	filtered	0.0335033	476	8	0.000435796	2.08788e-05			F
AGATTGCGTCTTCAAG-2	SATB1.18417016.CATTGAATATGATTGCAAGG	HMGB1.30463536.GAAGTGCTCAGAGAGGTGGA			2	IGTB884	2	3834	SNG	56	filtered	0.0336375	652	0	0.00072747				F
ATCTGCCTCTTACCGC-9	HDAC3.141628129.ACCTGGAGCACAATGCACGT	EWSR1.29288709.ATGAGTGGCCCTGATAACCG			2	IGTB1815	9	6543	SNG	62	filtered	0.0325489	858	3	0.00266116	0.000511498			F
AGCATACTCTTTCCTC-6	ELF5.34505689.CAGATCAGTCCACGACATCA	HOPX.56655937.CCTGGAGTACAACTTCAACA			2	IGTB2065	6	2333	SNG	37	raw	0.0518646	368	0	3.60477e-05	0.000990587	0.000517435	0.000141776	F
CAACCAAGTTGATTCG-1	RFX2.6026185.GGAATCACATCACACAAAAG				1	IGTB1901	1	2948	SNG	52	filtered	0.0498305	546	2	0.00238234	0.00087796	0.00100982	0.000557974	F
TTGGAACTCTTACCTA-3	ZC3H15.186501310.GTATGTGCATTCTTCAAGCA				1	IGTB1762	3	1494	SNG	20	raw	0.0374833	235	0					F
CAACTAGAGGATGGTC-9	HOPX.56655937.CCTGGAGTACAACTTCAACA				1	IGTB1840	9	3466	SNG	54	filtered	0.0452841	584	0	0.00247458				F
TGGTTAGAGTAGGTGC-5	DDX3X.41342522.CGTGGACGGAGTGATTACGA				1	IGTB1840	5	2294	SNG	28	raw	0.0583878	366	0					F
CTAACTTAGCTGAACG-1	KLF6.3782035.TCTAAGTTGTAACAAAAGCT				1	IGTB1762	1	3010	SNG	33	filtered	0.0521595	455	0	0.00182842				F
GTAACTGCATCACGTA-16	ID2.8682404.AATAGTGGGATGCGAGTCCA				1	IGTB1840	16	2583	SNG	49	filtered	0.0506966	689	2	0.00230272				F
CGAACATGTCGTGGCT-4	YEATS4.69365695.AGCTATGGCAATCCTTTAAG	FOXP1.71041428.AGAGGAGGAGACACATGTCG			2	IGTB884	4	2149	SNG	39	raw	0.0372093	443	2	0.00035169	0.00202828			F
CGCCAAGTCAAACGGG-15	RFX2.6026185.GGAATCACATCACACAAAAG				1	IGTB1982	15	3662	SNG	63	filtered	0.0742764	741	4	0.000808789	0.00265977	0.000270891	0.00100168	F
TTTGTCAGTGACGGTA-7	EGR1.138467471.ACGCCCTTACGCTTGCCCAG				1	IGTB2065	7	1413	SNG	24	raw	0.059448	262	0					F
CGTCACTTCCGTAGTA-4	NFKBIA.35404553.CTGGACGACCGCCACGACAG				1	IGTB1982	4	16545	SNG	216	filtered	0.0550586	2827	5	0.000707153	0.00112444			F
TGAAAGATCGGAGCAA-7	TAF7.141319979.ACAGTAGAGGCATATTCTGG	ELF5.34493484.CTCCAGAACATCCGCACACA			2	IGTB884	7	2357	SNG	28	raw	0.0254561	280	0					F
GGATGTTCATCTCGCT-3	TCF19.31161875.CTCCACCACAACGCAATCGG	FUBP1.77969992.CAAAAATTGGAGGTGATGCA	YEATS4.69370716.CAGCTTTAGCAAATGATACA		3	IGTB1815	3	5247	SNG	71	filtered	0.040404	828	3	0.000120112	2.32714e-05			F
GAGCAGACAAGCTGGA-14	RC3H1.173961818.CTGGATTCTGGTACATACGA				1	IGTB508	14	1570	SNG	22	filtered	0.135669	255	7	0.000222541	0.000435891	0.00127682	0.000413252	F
ATCACGAGTTCAGACT-6	ATF6.161846504.TGAGCCCTGCAAATCAAAGG				1	IGTB1982	6	2084	SNG	31	raw	0.0388676	281	0	0.000183448				F
ATTACTCAGTGTTGAA-2	SSRP1.57330871.AAGCTCAACATCAAAAACCG	ZNF207.32351892.ATGCAATGAATAGCTAAGCC			2	IGTB1982	2	1440	SNG	21	raw	0.0423317	215	3	0.00319654				F
TAAACCGAGATTACCC-7	E2F4.67193038.CAGTTTGTCAGCAATCTCCC	SRA1.140552106.CAGGACCACTCCCCACAGGT			2	IGTB1372	7	2891	SNG	43	filtered	0.0570737	502	2	0	0.000142278			F
GAACGGAAGATAGCAT-1	ZBED2.111593911.ACGTGGGCACCACTGCACTG				1	IGTB884	1	6067	SNG	98	filtered	0.0319763	1231	3	0.0013812				F
TTTGTCACAGCTGTTA-8	EWSR1.29288709.ATGAGTGGCCCTGATAACCG	GTF2H2.71055422.AACGTCTTTGAAGAAAGCTG			2	IGTB1372	8	2386	SNG	39	raw	0.0414747	418	0					F
GATCGATTCGGCTACG-9	FUS.31184329.CAAAGCTATAATCCCCCTCA				1	IGTB1372	9	2986	SNG	48	filtered	0.0277964	514	0	0.00101522	0.000254882	0.000702384		F
GACGTGCGTTCTCATT-15	BACH2.89950919.AATTATGGACAGCCCCACGT				1	IGTB1762	15	1023	SNG	17	raw	0.0694037	184	0	0.00106179		0.000933531	2.89497e-05	F
ACAGCCGAGAGGACGG-3	SRA1.140552106.CAGGACCACTCCCCACAGGT				1	IGTB1815	3	12346	SNG	181	filtered	0.0383899	2325	4	0.00134244	0.000803376	0.00125337	5.62525e-05	F
GATCAGTCATGGAATA-15	TFDP1.113633911.ATGACCAGAAAAACATAAGA				1	IGTB1840	15	3215	SNG	50	filtered	0.122823	621	2	0.00106179	0.000631761	0.000889818	0	F
CCTTTCTAGACCACGA-8	TCF25.89900721.AGCTCTGCTCACACTCAGGG				1	IGTB2065	8	3895	SNG	53	filtered	0.0595483	740	0	0.00136446				F
TTGAACGTCAACGCTA-9	GABPA.25758095.CCGAAATGTTGAGTGTGGTG				1	IGTB1901	9	5933	SNG	62	filtered	0.0488709	876	3					T
AACTCTTAGGCATGGT-13	TAF7.141319508.CTGAAGCTGTTAGTACTCGG				1	IGTB1815	13	3017	SNG	38	filtered	0.0712392	513	4	0.000340234				F
CCGTTCACAGTATCTG-4	IRF8.85913149.CTTCTGTGGACGATTACATG	SMARCE1.40636060.TATGTAAGCAAGGTACGCGG	NRF1.129710492.AAGATGAGCTATACTATGTG	IFI16.159018299.AAAACGCCCAGTGATAGTGA	4	IGTB2065	4	8609	SNG	124	filtered	0.034723	1467	3	0.000278006				F
CTACACCGTAGAGTGC-3	CREM.35188237.ACAATCCAGATTTCTAACCC	E2F4.67193038.CAGTTTGTCAGCAATCTCCC			2	IGTB1762	3	5716	SNG	72	filtered	0.0470609	871	3	0.00136024	0.00183367	0.000709979		F
AAAGATGGTAAAGTCA-11	ERG.38392383.AACACTGTACCTTTCGACTG				1	IGTB1372	11	803	SNG	19	raw	0.0323786	109	0	0.00276581	0.000351549			F
ACGGGCTTCGCTTGTC-16	IFI16.159045333.CCAAAATGAATGACTTCATG	ELK1.47638134.GAAATCGGAAGAGCTTAATG			2	IGTB1762	16	3485	SNG	40	filtered	0.074828	593	0	0.00111631				F
TACTTGTAGCTAAACA-12	SMARCA5.143534878.CATCAGCCTTAATTCGACGA	EGR2.62815873.CTTTGACCAGATGAACGGAG			2	IGTB1982	12	883	SNG	11	raw	0.0532276	114	0	5.19609e-05	0.000747294			F
CTGCTGTTCGGTTCGG-7	ETV1.13986654.TAAGTCAATTACAGGAAACA				1	IGTB2065	7	5889	SNG	85	filtered	0.0383766	1188	4	0.000552241				F
CCACCTAGTTCGCTAA-10	ZNF460.57291533.ACACTTCATTATCCATACTG				1	IGTB1901	10	3510	SNG	43	filtered	0.0310541	458	0	0.0010974		0.00186181	2.93489e-05	F
GAGGTGAGTTCGTCTC-3	JUNB.12791833.CACAGCTACGGGATACGGCC				1	IGTB1840	3	3054	SNG	45	filtered	0.0389653	564	0					F
ACGCCGATCTATCCCG-12	MLX.42568890.AGGAGTCCTACAAAGACCGG	ZNF593.26170086.ATGAGATTCACCGCGAGCTG			2	IGTB1901	12	28459	SNG	331	filtered	0.0375913	5239	5	1.37965e-05				F
AATCCAGGTTACGTCA-14	ZNF511.133309078.CGAAGAACTGGTGCTCCCGC				1	IGTB1815	14	901	SNG	13	raw	0.0643729	162	0	0.000420474		3.17707e-06	0.000627248	F
ACATCAGTCTTGAGAC-8	NCOA3.47634078.CAACGAGAATCGATATACTG	MLX.42569204.AGGTCATCATAGCCTCTCTG	FUS.31184329.CAAAGCTATAATCCCCCTCA		3	IGTB508	8	2895	SNG	50	filtered	0.0369475	551	0		0.000782503			F
CACATAGTCTGCGACG-16	BCLAF1.136278294.ATTCATCGATAGACTCAGAT				1	IGTB1901	16	2010	SNG	24	filtered	0.113874	413	2	0.00324754				F
GATGAAAGTTACCGAT-11	ZNF207.32351892.ATGCAATGAATAGCTAAGCC				1	IGTB884	11	1550	SNG	17	raw	0.023871	191	0	0.000793529	0.00139846			F
GTGCTTCCAGTAAGAT-8	FUS.31184329.CAAAGCTATAATCCCCCTCA				1	IGTB508	8	2488	SNG	42	raw	0.0401929	478	0	0.000793529				F
CGGACTGAGTGTTTGC-12	RC3H1.173961818.CTGGATTCTGGTACATACGA	YBX1.42696671.GCAAATGTTACAGGTCCTGG			2	IGTB1840	12	2417	SNG	26	filtered	0.0421662	286	0	0.000690478	0.00081376	0.000292551		F
GCGAGAACAAGAAGAG-7	NCOA4.46012894.ACAGACCTGACTGTTCTCCA				1	IGTB2065	7	1688	SNG	28	raw	0.0485782	300	0	0.000841278	0.00238415	0.00105808	0.000661184	F
GAACCTAGTTTGGGCC-5	STAT5A.42292035.ACATTCTGTACAATGAACAG				1	IGTB2065	5	1950	SNG	44	raw	0.0502564	428	0					F
CTCACACTCTGCTTGC-2	THAP5.108564810.AACCAAGATACAGGTAGAGG				1	IGTB884	2	4711	SNG	65	filtered	0.0445765	856	2	0.000941875	0.00143232	5.74746e-05		F
TTAGTTCGTCGGGTCT-4	FUS.31184329.CAAAGCTATAATCCCCCTCA	SRA1.140551987.AGACTGCCGTGGCCACACAA			2	IGTB1982	4	5114	SNG	104	filtered	0.0484943	999	3					F
CTGCGGAAGACTCGGA-15	ETV1.13931586.AGTGTATGAACACAACACCA				1	IGTB1840	15	1764	SNG	25	filtered	0.0459184	330	0	0.000757058				F
CGATCGGGTTATCGGT-9	ELK4.205620637.TATGTAGTCATTGCGGCTAG	IKZF1.50399996.GATGGCTTGGTCCATCACGT	YEATS4.69370716.CAGCTTTAGCAAATGATACA		3	IGTB1840	9	7253	SNG	116	filtered	0.0405182	1454	2	0.000754699	0.00105965			F
CATTATCTCCTTAATC-2	ZNF146.36236488.CACATACCTTACAGGCAAAG				1	IGTB1901	2	1855	SNG	42	raw	0.0280323	429	4	0.000822014				F
CCTACACGTAAGCACG-16	ATF3.212615059.GGCAGAAGCACTCACTTCCG	SP1.53382598.CAACAGATTATCACAAATCG			2	IGTB884	16	1714	SNG	29	filtered	0.0606414	370	0	0.000784472				F
TCGTACCAGACTACAA-6	FOXP1.71015617.CATACACCATGTCCATAGAG	XBP1.28797122.AGGAGTTAAGACAGCGCTTG	ELF1.40949903.ATGTGTCCGTCACATTAGAT		3	IGTB1840	6	5376	SNG	95	filtered	0.0340402	1156	2	0.000510634				F
CAAGATCTCCCTCTTT-1	TFDP1.113633911.ATGACCAGAAAAACATAAGA	IRF2.184418667.ACCTGATCCCAAAACATGGA	PRDM1.106105284.GGACGCGTTCAAGTAAGCGT		3	IGTB1982	1	3616	SNG	48	filtered	0.0337296	593	0	1.71697e-05	0.00410789			F
TGCGTGGAGAGTTGGC-9	ZBED2.111593911.ACGTGGGCACCACTGCACTG				1	IGTB1815	9	4724	SNG	76	filtered	0.0334462	726	2					F
TACGGATCAATTGCTG-5	VDR.47855738.ACAGCTCTAGGGTCACAGAA	ATF3.212615059.GGCAGAAGCACTCACTTCCG			2	IGTB1840	5	2040	SNG	31	raw	0.0269476	341	0	0				F
CTCTAATAGGCCATAG-14	GTF2H2.71055422.AACGTCTTTGAAGAAAGCTG				1	IGTB1840	14	1036	SNG	20	raw	0.0453668	201	0	0.000273109				F
ATCATGGTCTGCGACG-8	ATF6.161784061.GAATAAGAGTCCACTGACCG				1	IGTB1840	8	1803	SNG	43	raw	0.0249584	328	0	0.000358095	0.000833382	0.00157458		F
GAAGCAGGTCCATCCT-14	IRF8.85909118.ATGGCTCGGAAATGTCCAGT	PARP1.226385581.CGATGCCTATTACTGCACTG			2	IGTB884	14	2598	SNG	40	filtered	0.0503652	445	0					F
GTAACGTGTGCACTTA-16	SMAD2.47896526.CTAAATGTGTTACCATACCA				1	IGTB1840	16	2678	SNG	59	filtered	0.0694548	713	2	0.00210651	0.00322675			F
GGAAAGCAGTGCAAGC-8	NFATC3.68122059.ATGTGGTAAGCAAAGTGGTG				1	IGTB1372	8	2666	SNG	44	filtered	0.0363705	517	0	0.000140486	0.000351549			F
TCGTACCGTGTGAATA-16	DCP1A.53292521.AGGGCTCAACGGGATTGTGT				1	IGTB1815	16	3679	SNG	54	filtered	0.0540614	849	4	0.000801764				F
ACATGGTAGCTAGGCA-7	NCOA4.46012894.ACAGACCTGACTGTTCTCCA	SATB1.18417016.CATTGAATATGATTGCAAGG			2	IGTB1762	7	11664	SNG	197	filtered	0.0756173	2421	5	0.00568419				F
CACACAACAGCGATCC-16	CREM.35179264.GCATATATCAGACTAGCACG	CTCFL.57518862.CAAGTGTAACGACTGCAACA			2	IGTB2065	16	2089	SNG	27	filtered	0.0851675	385	0	0	0.000772707			F
GGGACCTTCAACACTG-4	GABPB1.50303991.AAACCTCTACTATGCTGGCA				1	IGTB1372	4	3984	SNG	58	filtered	0.0489335	651	0	0.001188				F
CATGCCTGTAGAGTGC-5	NRF1.129710492.AAGATGAGCTATACTATGTG				1	IGTB2065	5	13936	SNG	222	filtered	0.045996	3095	5	0.00122379	0.00102667	0.00200229	0.00323273	F
CGATGTATCCCTCAGT-9	STAT5A.42292035.ACATTCTGTACAATGAACAG				1	IGTB884	9	7046	SNG	104	filtered	0.0313653	1485	3					F
TGATTTCGTCTCTTTA-6	RBBP7.16869108.AGCCACTGAACGGTAAGACT	SMAD2.47896526.CTAAATGTGTTACCATACCA			2	IGTB508	6	1810	SNG	31	raw	0.027027	325	0					F
CTCTAATGTTCCCTTG-16	VDR.47855738.ACAGCTCTAGGGTCACAGAA				1	IGTB1901	16	4996	SNG	94	filtered	0.08747	1162	2	0.000609774				F
CAAGATCTCGTTGCCT-11	HDAC3.141634859.GTCAGCCCCACCAATATGCA	MIER1.66970832.AAATGATGATCAGCTCCTGT			2	IGTB1815	11	1600	SNG	18	raw	0.0281074	177	0	2.8729e-05				F
TATCTCAAGAGACGAA-3	ASCC1.72210803.TCCACCTCGTAGGCATCACA				1	IGTB1815	3	3665	SNG	59	filtered	0.0425416	643	2	0.00195719				F
CTAGAGTGTGACGCCT-8	ELK1.47638134.GAAATCGGAAGAGCTTAATG				1	IGTB884	8	8242	SNG	149	filtered	0.0502244	1922	3	0.000844536				F
TGCGTGGAGAATGTTG-4	DDX3X.41344269.GCACCACCATAAACCACGCA				1	IGTB1840	4	7080	SNG	117	filtered	0.0560734	1321	3					F
CACACCTTCAGGTTCA-5	E2F4.67193119.ACTAGACCAGCACAAGGTGT				1	IGTB1372	5	3637	SNG	56	filtered	0.0591147	673	0	0.000665803				F
ATCGAGTTCACCAGGC-9	HDAC3.141634859.GTCAGCCCCACCAATATGCA				1	IGTB1815	9	5669	SNG	81	filtered	0.0356261	995	2	0.000790888	0.000849651			F
TTCTTAGCAGTCCTTC-6	IRF8.85913149.CTTCTGTGGACGATTACATG	JUNB.12791929.CCGGAGTCTCAAAGCGCCTG			2	IGTB1762	6	1826	SNG	27	raw	0.0339354	247	0					F
TCTTTCCAGAAACCTA-3	DDB2.47216923.ATGTAGCCCTCCTGTCAAAG				1	IGTB1901	3	3420	SNG	74	filtered	0.0394737	759	3					F
TTCTCCTAGAAACCGC-2	IFI16.159045333.CCAAAATGAATGACTTCATG				1	IGTB1840	2	3109	SNG	44	filtered	0.0154291	459	0					F
TTGTAGGCACATCCGG-9	IRF8.85909118.ATGGCTCGGAAATGTCCAGT				1	IGTB1840	9	1408	SNG	30	raw	0.0426136	226	0					F
GTTTCTAAGCGACGTA-1	IRF4.394977.CAGACCCGTACAAAGTGTAC				1	IGTB1982	1	5104	SNG	92	filtered	0.0505486	1041	3	0.00181723				F
CATATGGTCTTCAACT-3	STAT5A.42292035.ACATTCTGTACAATGAACAG				1	IGTB1815	3	2603	SNG	55	filtered	0.033423	517	2	0.000191791				F
CCTTCGACACGACTCG-8	ATF4.39521667.AGTCCCTCCAACAACAGCAA				1	IGTB1982	8	2723	SNG	38	filtered	0.0484582	471	0					F
GAACCTATCTTAGCCC-9	PRDM1.106105284.GGACGCGTTCAAGTAAGCGT	EGR1.138467471.ACGCCCTTACGCTTGCCCAG			2	IGTB1901	9	3053	SNG	48	filtered	0.0311169	428	0	0.000441155				F
TGAGGGAAGTGTACGG-7	LRRFIP1.237753394.AAAGACAAACTTCATGTACC				1	IGTB1982	7	3893	SNG	49	filtered	0.0441819	795	3					T
AGCGGTCTCGTTTATC-1	JUNB.12791833.CACAGCTACGGGATACGGCC	ZNF511.133310225.CAGAGACCGGAAGGATCACA	ETS1.128489368.GAGAAAGCAGTCTTTACCCA		3	IGTB884	1	6556	SNG	88	filtered	0.0465081	1133	0					F
GCATGTAGTGACGCCT-12	SATB1.18415117.ATGCTAAGTACCTGTGAAAG				1	IGTB1840	12	4665	SNG	76	filtered	0.044354	539	3	0.00086411				F
TCTGGAAAGTCGATAA-15	TCF25.89893788.CTTTGCGTTTGAGCACAGTG				1	IGTB1982	15	4656	SNG	99	filtered	0.0644192	1141	5					F
TTGACTTAGTAAGTAC-6	SATB1.18417016.CATTGAATATGATTGCAAGG				1	IGTB1840	6	1711	SNG	19	raw	0.0233781	297	0					F
GGCTGGTAGAGGACGG-3	MLX.42569204.AGGTCATCATAGCCTCTCTG	ZNF706.101201657.GAAACAAGGACATGACCAAA			2	IGTB1762	3	3397	SNG	38	filtered	0.0365028	437	0	0.000428393				F
TCTGAGATCTCGATGA-8	ZNF146.36236488.CACATACCTTACAGGCAAAG				1	IGTB1815	8	4761	SNG	59	filtered	0.0346566	843	2	0.000359261	0.000883474	0.000460641	0.00403463	F
AGGGTGAGTAAGGGCT-11	ELF5.34505689.CAGATCAGTCCACGACATCA				1	IGTB1372	11	2553	SNG	36	filtered	0.0560125	349	0	0.000319001				F
GGGAGATAGCTAGTGG-10	DDB2.47216923.ATGTAGCCCTCCTGTCAAAG				1	IGTB884	10	3528	SNG	53	filtered	0.0615079	674	2	9.20217e-06	6.40997e-06			F
CGTGTAAAGGGAGTAA-11	IFI16.159045333.CCAAAATGAATGACTTCATG	SNW1.77755006.CCTTTCCGGTATCCGTACGG	HDAC3.141634859.GTCAGCCCCACCAATATGCA	ELF5.34493484.CTCCAGAACATCCGCACACA	4	IGTB884	11	18490	SNG	193	filtered	0.0670488	2417	5	0.000812996	0.00129692			F
GTAACTGCATGGTTGT-7	DNMT1.10162681.GATTTCTGATGAAAAAGACG				1	IGTB1815	7	5849	SNG	71	filtered	0.038981	992	3	0.000261756				F
ATAAGAGGTGCACGAA-6	ZBED2.111593911.ACGTGGGCACCACTGCACTG				1	IGTB2065	6	1115	SNG	11	raw	0.0403587	184	0	0.00195319	0.00115691	0.00240238	0.000690478	F
GATTCAGGTATTACCG-9	HDAC3.141634859.GTCAGCCCCACCAATATGCA				1	IGTB1840	9	2874	SNG	39	filtered	0.0337391	393	0	1.41092e-05	0.000886066	0.00140944		F
TCAGGATCAGTGACAG-10	SUB1.32591681.CAGAGATGATAACATGTTTC				1	IGTB1901	10	3806	SNG	51	filtered	0.0446663	700	2	0.00058653				F
GTCACAAAGACAGACC-6	TFAM.58388232.AAGAATTGCCCAGCGTTGGA				1	IGTB1372	6	1984	SNG	27	raw	0.00755287	350	0	0.0038742				F
TTATGCTGTCTAGAGG-6	HDAC3.141634859.GTCAGCCCCACCAATATGCA				1	IGTB1982	6	2428	SNG	29	raw	0.0283951	318	0					F
CATGGCGCAGCTCGCA-16	BHLHE40.4980001.CAAGTGTACAAGTCAAGACG	TOE1.45342886.CAGAACTCCAGGGTAAGGTG			2	IGTB1762	16	3198	SNG	64	filtered	0.0569106	677	2	0.000392811				F
AAACGGGGTGCCTGGT-12	HOPX.56655937.CCTGGAGTACAACTTCAACA	PHB.49411797.CCACAATGTCCTGCACTCCA	YEATS4.69365695.AGCTATGGCAATCCTTTAAG	RPL7.73292316.GAACTGAAATTCGAATGGCG	4	IGTB884	12	7223	SNG	91	filtered	0.0451336	985	3	0.00156699				F
CCTACACGTCTGCGGT-4	ID2.8682335.CAGCATCCCCCAGAACAAGA	NFATC3.68183267.ACTGCTGGGTTATGATATGG			2	IGTB2065	4	2745	SNG	46	filtered	0.0491803	445	0		0.000536232	0.000805383		F
ACTTACTTCTTGTATC-1	SRA1.140552106.CAGGACCACTCCCCACAGGT	GTF3A.27424803.GCCGACGCGTTCATTGCAGC	HMGB1.30463536.GAAGTGCTCAGAGAGGTGGA		3	IGTB1840	1	5631	SNG	109	filtered	0.03125	1193	3	0.000110399				F
GTATCTTCAGACAAAT-13	ELK4.205623693.CTTTACATAATAGTATCTGA				1	IGTB1840	13	1699	SNG	24	filtered	0.0853443	246	2	0.000572557				T
CCTTCCCAGACTGTAA-12	XBP1.28797122.AGGAGTTAAGACAGCGCTTG	SATB1.18417016.CATTGAATATGATTGCAAGG			2	IGTB1372	12	1530	SNG	20	raw	0.0535948	240	2	2.8729e-05				F
GACCTGGAGTCCATAC-1	NRF1.129710492.AAGATGAGCTATACTATGTG	ELF5.34505689.CAGATCAGTCCACGACATCA	PARP1.226390562.AGCTAGGCATGATTGACCGC	FUS.31183999.AACACCACCGTACCTTCCCG	4	IGTB1815	1	9335	SNG	120	filtered	0.028807	1561	5	0.000333172				F
ACACCAAAGACAGGCT-10	SMARCE1.40642456.ACCAACAGCCGGGTCACGGT				1	IGTB1840	10	1848	SNG	46	raw	0.0297619	305	0	0.0010817	9.42288e-06			F
GACTGCGTCTAACTTC-1	SLC30A9.42063117.AAAGAGGATTACCCATAGAA	TFAM.58388689.ATATCAAGATGCTTATAGGG			2	IGTB884	1	5756	SNG	113	filtered	0.0415219	1374	4	0.000252083				F
AGTGTCAAGTAATCCC-7	ZC3H15.186502553.AGTGAACAAGAAGCACGGTG	SUB1.32591613.CCTGTAAAGAAACAAAAGAC			2	IGTB1982	7	3854	SNG	75	filtered	0.0500778	629	0	0.000728916	1.99738e-05			F
ACGGCCATCTGTTGAG-8	ATF4.39521890.AGATGACCTTCTGACCACGT				1	IGTB1762	8	7728	SNG	103	filtered	0.0486542	1321	3	0.000938928	0.000444471			F
CTTAACTAGGATCGCA-7	NFATC3.68183267.ACTGCTGGGTTATGATATGG				1	IGTB2065	7	2795	SNG	27	filtered	0.0296959	362	0	0.000401969				F
TCGCGTTAGAATGTTG-11	RUNX1.34799436.CTGATCGTAGGACCACGGTG	ELF1.40949903.ATGTGTCCGTCACATTAGAT			2	IGTB884	11	5115	SNG	61	filtered	0.0435973	724	0	0.00086411				F
ATAAGAGCATAGTAAG-5	FOSL2.28408792.AGGAGAAGCGTCGCATCCGG	ZNF622.16463242.GTGTTGGCAAGATTTGCTTG			2	IGTB1840	5	981	SNG	24	raw	0.0254842	167	0	0.000345308				F
GGCGACTAGTCACGCC-9	YEATS4.69365695.AGCTATGGCAATCCTTTAAG	VDR.47879048.CCACACACCCCACAGATCCG			2	IGTB884	9	2443	SNG	43	raw	0.0270049	358	0	0.000986899				F
CTAGCCTCATGTCTCC-3	PCBP2.53459399.CAAGATCAAGGAAATACGAG	SNW1.77732501.CCTTCCGATCAGCAATGTAG			2	IGTB1982	3	2766	SNG	56	filtered	0.0513191	551	4	0.000755936				F
GGACAAGTCCAAACAC-11	NCOA3.47627735.TCAGCCACGAGCTATGATGG	TP53.7675058.GAGCGCTGCTCAGATAGCGA			2	IGTB1840	11	2429	SNG	39	filtered	0.0576369	351	0	0.00193202	1.62318e-05			F
GGTGAAGGTAGAAGGA-5	GTF2H2.71049089.ATTAGATCATAAATATTAGA				1	IGTB2065	5	8280	SNG	127	filtered	0.0560386	1806	3	0.00142429				F
ATCTACTAGAAACCTA-12	GTF2H2.71049089.ATTAGATCATAAATATTAGA				1	IGTB1815	12	1515	SNG	29	raw	0.0415842	267	5					F
ATGTGTGAGGACACCA-4	IRF2.184418577.CAGCATTCGGTAGACCCTGA	PHB.49411683.CCAGTCATCACTGGTAGCAA	IRF8.85909118.ATGGCTCGGAAATGTCCAGT		3	IGTB1815	4	8172	SNG	108	filtered	0.0472345	1271	8	0.000386506	0.000352028	0.000991382		F
AGCGTATAGCCTTGAT-16	CREM.35188237.ACAATCCAGATTTCTAACCC	IKZF1.50376659.GAAAATGAATGGCTCCCACA			2	IGTB2065	16	9980	SNG	137	filtered	0.0788498	2285	5	0.00046136	0.000603884			F
CAAGGCCAGCCACGTC-2	SMARCA5.143536626.ATGCATCTAGTAACCAACAG	NCOA3.47634078.CAACGAGAATCGATATACTG	BACH1.29321463.CCTGGCCTACGATTCTTGAG		3	IGTB1815	2	13874	SNG	200	filtered	0.0376216	2920	5	0.000446507	0.000779082			F
AGTTGGTGTCCAGTGC-1	SNW1.77732501.CCTTCCGATCAGCAATGTAG	STAT3.42329588.AACATGGAAGAATCCAACAA	JUN.58783019.GCTCTCGGACGGGAGGAACG		3	IGTB1372	1	2309	SNG	44	raw	0.0415405	435	0	0.000701033				F
CTGAAACAGGCTAGCA-4	EZH2.148826587.ATGTTGGGGGTACATTCAGG				1	IGTB1815	4	2997	SNG	37	filtered	0.0296964	424	0	0.000298832				F
CGAGCACCAGCTTCGG-11	E2F4.67193119.ACTAGACCAGCACAAGGTGT				1	IGTB884	11	2819	SNG	55	filtered	0.0475177	574	4	0				F
CTCTGGTTCAACACTG-8	MIER1.66970832.AAATGATGATCAGCTCCTGT				1	IGTB2065	8	6851	SNG	109	filtered	0.0669975	1330	2	0.00481604				F
CATGGCGCAGACGCAA-7	PHB2.6969554.CCCGAATGTCATAGATAATG				1	IGTB1901	7	1897	SNG	35	raw	0.0300474	309	0	0.00111631				F
TGCACCTGTCTAAAGA-3	ETV1.13986654.TAAGTCAATTACAGGAAACA	PCBP1.70088203.ACACACTCGGTGACAGACTG			2	IGTB508	3	2124	SNG	28	raw	0.0555033	349	0					F
CAGAGAGAGTATTGGA-5	TOX4.21487678.CCATGGTCAAGCCCCCACTC				1	IGTB884	5	2705	SNG	35	filtered	0.0369686	414	0	0.000380455				F
TGACAACTCGCCAGCA-11	SRA1.140552106.CAGGACCACTCCCCACAGGT				1	IGTB884	11	4545	SNG	70	filtered	0.0437844	792	2					F
ATAAGAGCACGTCTCT-8	DNMT1.10146475.GAGGCAAAAAGAAATCCCCA				1	IGTB2065	8	2534	SNG	35	raw	0.0477318	473	0	0.000351549				F
CCTATTATCACATAGC-12	IFI16.159045333.CCAAAATGAATGACTTCATG				1	IGTB1762	12	1181	SNG	17	raw	0.0355631	153	0	0.00074953				F
AGCGGTCAGTCAAGGC-4	JUN.58783019.GCTCTCGGACGGGAGGAACG				1	IGTB1901	4	5820	SNG	66	filtered	0.0702749	800	2	0.000686095				F
TAAGTGCAGACAAGCC-11	ZNF410.73921026.GGGAAGACCTTCTCTCAGAG	EGR1.138467471.ACGCCCTTACGCTTGCCCAG			2	IGTB1840	11	1381	SNG	16	raw	0.0260681	200	0	0.00159307	2.43165e-06			F
ACGAGGACAATCAGAA-3	IRF8.85913149.CTTCTGTGGACGATTACATG				1	IGTB884	3	2500	SNG	28	raw	0.0328	401	0	0.00100799	0			F
CTACGTCTCTACTTAC-5	TFDP1.113631660.ACCGGCAGCGTCAAACACCC				1	IGTB2065	5	1638	SNG	28	raw	0.0366077	274	0	0.00128182	0.0016062	0.000854584		F
CTCTACGCATCACCCT-11	CTCF.67612001.CGATCCAAATTTGAACGCCG				1	IGTB1840	11	4303	SNG	60	filtered	0.0399721	701	3	0.00134187				T
AGCGTATTCGCCTGTT-6	PHB.49411683.CCAGTCATCACTGGTAGCAA				1	IGTB1901	6	2065	SNG	38	raw	0.0561471	333	0	0.0007856	0.00051512			F
CAGCTAAGTATGAATG-9	ZNF511.133310225.CAGAGACCGGAAGGATCACA	RBBP7.16857703.CAGGATTACATTCTCCACTT			2	IGTB1840	9	2922	SNG	33	filtered	0.0301164	388	0	0.00153306				F
GTGGGTCAGATATGCA-5	ELK1.47638134.GAAATCGGAAGAGCTTAATG				1	IGTB1762	5	2248	SNG	28	raw	0.0427046	322	0	0.000695191				F
GGAAAGCTCCTAGAAC-3	RUNX1.34880580.CACTTCGACCGACAAACCTG				1	IGTB1372	3	2490	SNG	51	raw	0.0421687	444	2	0.000277527	0.00119577	8.08963e-06	0.00176956	F
TGGCCAGAGAGCTTCT-14	TFDP1.113631660.ACCGGCAGCGTCAAACACCC				1	IGTB1815	14	3453	SNG	39	filtered	0.070084	760	4					F
GACCTGGGTGTGAATA-4	DNMT1.10146475.GAGGCAAAAAGAAATCCCCA	ELK1.47639284.GCACCCTGCGACCTCAGGGT			2	IGTB1840	4	16116	SNG	188	filtered	0.0468304	2617	5	0.000747294				F
TGAGAGGTCATATCGG-14	RUNX1.34799436.CTGATCGTAGGACCACGGTG				1	IGTB1982	14	1839	SNG	27	filtered	0.0630778	407	2					F
GACGGCTCATTTGCTT-5	ZBED2.111593911.ACGTGGGCACCACTGCACTG				1	IGTB1901	5	3702	SNG	52	filtered	0.034846	553	8	0.00219938				F
TGCTACCTCCTCATTA-11	FLI1.128772911.ACTGTGTAAAATGAACAAGG				1	IGTB1372	11	3385	SNG	65	filtered	0.0446086	580	4					F
ATCATGGTCAGCATGT-6	NFATC3.68183267.ACTGCTGGGTTATGATATGG				1	IGTB2065	6	2551	SNG	43	filtered	0.036442	440	0	0.000367772	0.00180203			F
CGTTAGACACGTCAGC-7	ZC3H15.186502553.AGTGAACAAGAAGCACGGTG	ARID5A.96550280.CCCCGCCGTACCTCTCGTAG			2	IGTB2065	7	2674	SNG	42	filtered	0.0774121	502	0	0.00190537				F
TAGCCGGTCGATGAGG-12	VDR.47879048.CCACACACCCCACAGATCCG				1	IGTB1762	12	4972	SNG	62	filtered	0.0347879	736	3	0.000631626				F
GCGGGTTCAATGGATA-12	FUBP1.77969992.CAAAAATTGGAGGTGATGCA				1	IGTB2065	12	1942	SNG	26	raw	0.0519815	263	0	0.000684406				F
CATCGAATCCGGGTGT-11	SRA1.140552106.CAGGACCACTCCCCACAGGT	FOXP1.71041428.AGAGGAGGAGACACATGTCG	TCF25.89893788.CTTTGCGTTTGAGCACAGTG		3	IGTB884	11	6250	SNG	87	filtered	0.0489522	851	3	0.000244796	0.00153317			F
ACTTACTGTACGAAAT-1	PHTF2.77910359.ACAAGCACCTCTCACAGCGT				1	IGTB1840	1	3355	SNG	42	filtered	0.0277033	508	0	0.00157871				F
TGCGTGGTCGACCAGC-14	HOPX.56655937.CCTGGAGTACAACTTCAACA				1	IGTB1982	14	1506	SNG	29	filtered	0.0523873	280	0					F
TTCGAAGAGTCGAGTG-8	ELK4.205623693.CTTTACATAATAGTATCTGA	MAF1.144106162.CCTGAAGGACTCATTGAGCG	E2F4.67193119.ACTAGACCAGCACAAGGTGT	FUS.31184329.CAAAGCTATAATCCCCCTCA	4	IGTB2065	8	3527	SNG	56	filtered	0.05839	660	0					F
ACGGAGAGTTAAGACA-15	PHB2.6970441.CACAGATTCGCGCACACCGT				1	IGTB884	15	1994	SNG	34	filtered	0.0611835	342	2	0.00410789	0.000393746			F
ACACTGATCATAACCG-2	ENO1.8870460.AGGTCCTACCTTGCTAACCA	NFATC3.68183267.ACTGCTGGGTTATGATATGG			2	IGTB1762	2	2341	SNG	53	raw	0.0379855	433	0	0.000856117	0.000364671			F
ACGCCGAAGCACAGGT-16	ELK1.47638134.GAAATCGGAAGAGCTTAATG				1	IGTB1762	16	4176	SNG	75	filtered	0.0687261	1110	4	0.000222541				F
TGCGGGTGTCAAACTC-7	ENO1.8870460.AGGTCCTACCTTGCTAACCA	ATF3.212615192.CCAGCGCAGAGGACATCCGG			2	IGTB1372	7	2538	SNG	26	raw	0.0287628	373	0					F
AATCGGTCATGGTTGT-2	FUBP1.77969992.CAAAAATTGGAGGTGATGCA				1	IGTB1982	2	2323	SNG	34	raw	0.0296902	360	0	0.000662881				F
CGTCAGGAGAACAACT-8	MAF1.144106162.CCTGAAGGACTCATTGAGCG	JUN.58783019.GCTCTCGGACGGGAGGAACG	ZNF706.101201657.GAAACAAGGACATGACCAAA		3	IGTB1762	8	20626	SNG	244	filtered	0.0492534	3825	5	0.000415591				F
TAGCCGGTCGTTTGCC-2	MIER1.66958196.GCTGATAATGATGACAACAG				1	IGTB1372	2	1666	SNG	30	raw	0.0456182	262	2	0.000498898				F
CTACACCCAAGGACTG-16	IRF8.85909118.ATGGCTCGGAAATGTCCAGT				1	IGTB508	16	1416	SNG	26	raw	0.079096	241	0	0.000374477				F
CGGACGTAGGTTCCTA-16	CREM.35188237.ACAATCCAGATTTCTAACCC				1	IGTB1840	16	4101	SNG	50	filtered	0.0587662	780	0	0.00177368				F
ACGAGCCCATATACCG-11	ID2.8682335.CAGCATCCCCCAGAACAAGA	STAT6.57102489.CAGCCACCACAAAGGGCACG			2	IGTB1372	11	2016	SNG	23	raw	0.0352008	211	0	0.000653546				F
AAGGAGCTCGTGGTCG-3	PCBP1.70088203.ACACACTCGGTGACAGACTG				1	IGTB1982	3	2393	SNG	39	raw	0.0346845	426	0	0.000446507				F
AACTGGTGTGAAAGAG-5	EZH2.148846485.CTTCTGTGAGCTCATTGCGC				1	IGTB1840	5	8730	SNG	139	filtered	0.048328	1758	5	0.00166453	0.000811738	0.000133636		F
GAAACTCTCCCTCTTT-15	CTCFL.57515801.CCATGTCCGATCCCACACTG				1	IGTB884	15	2256	SNG	50	filtered	0.0686752	545	2	0.000993554				F
ATTCTACGTTCACGGC-11	PREB.27133315.AGGAGCAGGGGCCTCGACAA				1	IGTB1840	11	886	SNG	12	raw	0.0248307	101	0	0.000745754				F
CAACCTCAGGGATACC-11	FOXP1.71041428.AGAGGAGGAGACACATGTCG	DDX3X.41344269.GCACCACCATAAACCACGCA			2	IGTB1840	11	2329	SNG	33	filtered	0.0587983	298	0	0.000171812				F
ATCCGAACACAGGCCT-8	SUB1.32591681.CAGAGATGATAACATGTTTC				1	IGTB2065	8	3264	SNG	69	filtered	0.0453431	659	2	0.00124374				F
CGATCGGGTCCGACGT-1	ATF4.39521667.AGTCCCTCCAACAACAGCAA	MAFK.1540087.CGGCGCACACTCAAGAACCG	CREM.35188237.ACAATCCAGATTTCTAACCC		3	IGTB508	1	11740	SNG	155	filtered	0.0547467	1933	3	0.00025253	0.0012178			F
CAACTAGGTAAGTAGT-14	MAFA.143430051.GAGGATCTGTACTGGATGAG				1	IGTB1840	14	3375	SNG	38	filtered	0.0859005	666	4	2.00026e-05				F
TCAACGACACGCTTTC-9	E2F4.67193119.ACTAGACCAGCACAAGGTGT				1	IGTB508	9	4068	SNG	54	filtered	0.0454769	623	0	0.000734251				F
TCATTACGTCAAACTC-15	TP53.7676227.CCATTGTTCAATATCGTCCG	HNRNPK.83975465.CTGTTGGGACATACCGCTCG			2	IGTB1840	15	5794	SNG	117	filtered	0.0743873	1319	2	0.000626808				F
GGCGACTCAATCGAAA-13	RUNX2.45491996.GAATGCGCCCTAAATCACTG				1	IGTB1840	13	2573	SNG	33	filtered	0.0827184	470	2	0.000410391	0.0016763	0.000747294		F
GACGTGCGTTGTGGAG-8	NCOA3.47634078.CAACGAGAATCGATATACTG	ZNF460.57291533.ACACTTCATTATCCATACTG			2	IGTB1372	8	10240	SNG	155	filtered	0.0691406	1979	2	0.000804553				F
TTAGGACCAGGGTACA-13	TP53.7675058.GAGCGCTGCTCAGATAGCGA				1	IGTB1901	13	2578	SNG	43	filtered	0.0593483	434	2					F
TCAATCTAGGTCATCT-4	YBX1.42696740.AGACGCTATCCACGTCGTAG				1	IGTB2065	4	4588	SNG	92	filtered	0.0557977	895	3	0.00209271	0.000629646			F
GTAGTCATCTACTTAC-13	IRF8.85909118.ATGGCTCGGAAATGTCCAGT	SUB1.32591681.CAGAGATGATAACATGTTTC			2	IGTB1815	13	1083	SNG	22	raw	0.0784857	190	0	0.000991382				F
AGAATAGCAGCTGTAT-10	SMAD2.47896526.CTAAATGTGTTACCATACCA				1	IGTB508	10	4246	SNG	92	filtered	0.0633537	812	5	0.00177575				F
ATGGGAGGTCATGCCG-4	MAZ.29807147.CCCTGCCGCCGCCTCTACGG				1	IGTB2065	4	4200	SNG	70	filtered	0.0390476	873	3	0.00168935				F
TGGACGCCAGACTCGC-16	PREB.27133315.AGGAGCAGGGGCCTCGACAA				1	IGTB1372	16	1892	SNG	20	filtered	0.0549683	386	0					F
CTCATTAGTACAGTGG-1	BHLHE40.4983145.GACTTTCGCTCACTCGAGTG	PHB.49411797.CCACAATGTCCTGCACTCCA	FLI1.128772911.ACTGTGTAAAATGAACAAGG		3	IGTB2065	1	2620	SNG	38	raw	0.0591152	468	0	0.000465275				F
GCATGATAGCATGGCA-12	ARID5A.96550280.CCCCGCCGTACCTCTCGTAG				1	IGTB1901	12	2940	SNG	45	filtered	0.0710401	364	0	0.000369387				F
ACGATGTGTTGCGCAC-6	ZC3H15.186501310.GTATGTGCATTCTTCAAGCA				1	IGTB2065	6	2474	SNG	51	raw	0.0521212	428	0	8.53757e-05				F
CACACCTCATCACGTA-12	IKZF1.50376659.GAAAATGAATGGCTCCCACA				1	IGTB1901	12	2656	SNG	34	filtered	0.0425452	323	0	0.000345308				F
CTGAAACCAGTAAGCG-5	THAP5.108564810.AACCAAGATACAGGTAGAGG				1	IGTB2065	5	3316	SNG	63	filtered	0.0606152	553	2	1.52871e-05	0.000779082			F
TGACTAGGTCTAGGTT-11	MAFK.1540087.CGGCGCACACTCAAGAACCG				1	IGTB1815	11	5554	SNG	88	filtered	0.0612171	962	3					F
GTAACGTGTTTGTTGG-1	PRDM1.106105284.GGACGCGTTCAAGTAAGCGT	PLAGL2.32201958.AGCTGCCCTCAGCTGCACTG			2	IGTB1372	1	2591	SNG	43	raw	0.0594365	461	2	0.000756517				F
GACTAACCAGGGTATG-5	TCF25.89900721.AGCTCTGCTCACACTCAGGG				1	IGTB1840	5	2677	SNG	36	filtered	0.0254016	449	0	0.000426537	0	2.59899e-05	0.000711913	F
ACTGTCCAGGGTTTCT-12	STAT3.42329588.AACATGGAAGAATCCAACAA				1	IGTB1901	12	2545	SNG	39	filtered	0.0451689	280	0	0.000650976				F
CTCGTCACATACGCCG-8	IRF2.184418577.CAGCATTCGGTAGACCCTGA	ZNF410.73922127.GCTGGGAATTCATAGACACC	ELK4.205623693.CTTTACATAATAGTATCTGA		3	IGTB1815	8	7878	SNG	123	filtered	0.0369055	1417	2	0.000507646				F
TACTTACAGTCCCACG-3	ZNF593.26170029.ACCGAGCGCACTCTCTAGCC				1	IGTB1762	3	1512	SNG	27	raw	0.0257937	234	0	0.000527063				T
AAAGATGGTTCCTCCA-2	CREM.35188237.ACAATCCAGATTTCTAACCC	ZBED2.111593911.ACGTGGGCACCACTGCACTG			2	IGTB884	2	3019	SNG	29	filtered	0.0350993	470	0	0	0.00102823			F
CTAGCCTGTGAGGGAG-10	SMARCA5.143536626.ATGCATCTAGTAACCAACAG	ZNF146.36236488.CACATACCTTACAGGCAAAG	KLF6.3782035.TCTAAGTTGTAACAAAAGCT		3	IGTB1840	10	8879	SNG	113	filtered	0.0371663	1273	0					F
TGGACGCTCTCCAGGG-2	EGR1.138467317.AAGGCCTTAATAGTAGACAG	RFX2.6026185.GGAATCACATCACACAAAAG	TAF7.141319508.CTGAAGCTGTTAGTACTCGG		3	IGTB1372	2	4280	SNG	70	filtered	0.0411023	719	0					F
ACGGAGAAGGCCGAAT-12	GTF2I.74699069.AACACTCAGAAAAACAGTTG				1	IGTB1840	12	2634	SNG	26	filtered	0.040243	271	0	0.000172366				F
GATTCAGAGGGTCTCC-11	PARP1.226385581.CGATGCCTATTACTGCACTG	TFB2M.246556688.GTTGGAATGTTCCCAAGTAG			2	IGTB1840	11	3276	SNG	38	filtered	0.0302106	439	0	0.00181723	0.000458437			F
CGTCTACGTCTGGTCG-3	IRF2.184418667.ACCTGATCCCAAAACATGGA				1	IGTB1901	3	4314	SNG	58	filtered	0.0363931	819	3	0.00162478	0.00102667			T
GCACATACAGTTTACG-6	NCOA3.47634078.CAACGAGAATCGATATACTG				1	IGTB2065	6	3350	SNG	39	filtered	0.0423881	502	0	0.000301577	0.00159307			F
GACGGCTTCATCGCTC-15	MIER1.66970832.AAATGATGATCAGCTCCTGT				1	IGTB1840	15	1531	SNG	19	filtered	0.0456919	265	0	9.63416e-05				F
CGGGTCATCCACTCCA-1	PRDM1.106105284.GGACGCGTTCAAGTAAGCGT				1	IGTB2065	1	11708	SNG	164	filtered	0.023232	2155	5	0.000801764				F
CCCAGTTAGTAGATGT-13	STAT3.42333711.ACGCCGGTCTTGATGACGAG	MLX.42568890.AGGAGTCCTACAAAGACCGG			2	IGTB1815	13	1885	SNG	28	filtered	0.0498409	331	4	0.00254019	0.000969691	2.43165e-06		F
GAACCTATCATCGATG-13	THAP5.108564968.AGTAATTCTGGATGTTGATG				1	IGTB1840	13	3377	SNG	50	filtered	0.0825932	617	0	0.0004386				F
TCTGAGAAGCCTCGTG-4	ASCC1.72196949.GTGTAATTTCAGCCCGAACA				1	IGTB1840	4	2333	SNG	28	raw	0.0321474	338	0	1.86219e-05				F
CCGGGATCATGTTCCC-1	HCFC1.153963360.GGACATTCCCATCACTTACG				1	IGTB1982	1	4930	SNG	82	filtered	0.0442101	827	2	0.000782917	4.16916e-05	0.000595374		F
CATCGGGAGCTAAACA-2	NCOA3.47634078.CAACGAGAATCGATATACTG				1	IGTB1815	2	5298	SNG	73	filtered	0.0371768	916	3	0.00217482	0			F
AGGCCGTGTACGCTGC-9	IRF4.394977.CAGACCCGTACAAAGTGTAC				1	IGTB1815	9	5552	SNG	54	filtered	0.0356564	754	2	0.000649518				F
ACGCCGACAATGCCAT-16	ERG.38445525.AGTCTGTCCATAGTCGCTGG				1	IGTB1815	16	3915	SNG	63	filtered	0.058493	850	2	0.000335807				F
ATTGGTGGTTAGTGGG-10	ELK4.205623693.CTTTACATAATAGTATCTGA				1	IGTB1901	10	1767	SNG	19	raw	0.0452745	236	0	0.00332519				T
AAACGGGCATGTTGAC-2	PREB.27133315.AGGAGCAGGGGCCTCGACAA	NCOA4.46010999.AGATTGGCTAGTGACTCCCC			2	IGTB1762	2	4713	SNG	64	filtered	0.0504986	763	0	0.000609774				F
TGTATTCAGCGTTTAC-10	MAFA.143430051.GAGGATCTGTACTGGATGAG				1	IGTB1815	10	2382	SNG	35	raw	0.0369282	290	0					F
CAGCTGGCAGATGAGC-13	ZBED2.111593789.ACAGGCATTGAGGGTAACTG				1	IGTB1762	13	1293	SNG	20	raw	0.102088	172	0	0.000816765				F
CACAGGCAGATGGGTC-5	IKZF1.50399996.GATGGCTTGGTCCATCACGT	NCOA4.46012894.ACAGACCTGACTGTTCTCCA	PHB.49411683.CCAGTCATCACTGGTAGCAA		3	IGTB1372	5	7422	SNG	99	filtered	0.0381247	1159	6	0.00190812				F
GGCTGGTGTCTCACCT-14	IKZF1.50376659.GAAAATGAATGGCTCCCACA	ELF5.34493484.CTCCAGAACATCCGCACACA			2	IGTB1840	14	3342	SNG	41	filtered	0.05142	634	0	0.000487719				F
CATCAAGAGGTGTTAA-9	SLC30A9.42063117.AAAGAGGATTACCCATAGAA	ZFP36L1.68790062.AGGGGCAAAAGCCGATGGTG	ELK1.47638134.GAAATCGGAAGAGCTTAATG	ELF5.34505689.CAGATCAGTCCACGACATCA	4	IGTB1840	9	16751	SNG	189	filtered	0.0488271	2629	5	0.00037333				F
GATCTAGAGGATATAC-10	ZBED2.111593789.ACAGGCATTGAGGGTAACTG	HMGA1.34240914.AGCGCTGGTAGGGAGTCAGG			2	IGTB884	10	3524	SNG	59	filtered	0.0422695	604	0	0.000209789				F
GAACCTAGTAAGTTCC-15	STAT3.42329588.AACATGGAAGAATCCAACAA				1	IGTB1901	15	2573	SNG	52	filtered	0.068014	688	4	0.00093894	0.00168935	0.000827046		F
CGAATGTCACGAAGCA-16	ERG.38392383.AACACTGTACCTTTCGACTG	FUBP1.77964146.ATGATGGGACAACACCCGAA			2	IGTB508	16	4479	SNG	67	filtered	0.0761161	1026	4	0.000527449				F
TGATTTCAGGCTCAGA-3	DPF2.65340430.AGAGGCGAGCATTGTAATTG				1	IGTB1901	3	2045	SNG	31	raw	0.0474328	332	0					F
TCAATCTGTGATGATA-1	GTF3A.27424803.GCCGACGCGTTCATTGCAGC	NFATC3.68183267.ACTGCTGGGTTATGATATGG			2	IGTB1982	1	2078	SNG	40	raw	0.0534167	324	0	0.000118839	0.00090556			F
GCTGCGAGTAAAGTCA-8	YEATS4.69370716.CAGCTTTAGCAAATGATACA	NFATC3.68183267.ACTGCTGGGTTATGATATGG	IRF1.132487119.TCTAGGCCGATACAAAGCAG		3	IGTB1840	8	5483	SNG	76	filtered	0.0475843	951	0	0.000636844	5.39792e-05	0.00432652	0.000251851	F
AGATCTGTCCACGTGG-13	YEATS4.69370716.CAGCTTTAGCAAATGATACA	HMGA1.34240847.AAAAGGACGGCACTGAGAAG			2	IGTB1840	13	1668	SNG	19	filtered	0.0371703	266	0	0.00102823				F
GACACGCCAGACGCTC-6	ZNF706.101201657.GAAACAAGGACATGACCAAA				1	IGTB1840	6	6731	SNG	118	filtered	0.0441111	1291	3	0.00148583				F
AGAGTGGAGAGGTACC-3	STAT6.57104558.ATCAAGCGGTGTGAGCGGAA				1	IGTB1840	3	4468	SNG	60	filtered	0.0241719	874	3	0.000533191	0.00108956			F
ATCTACTTCCTTTCGG-8	CTCF.67611476.GAGCAAACTGCGTTATACAG	GTF3A.27424803.GCCGACGCGTTCATTGCAGC			2	IGTB1982	8	10873	SNG	171	filtered	0.0513151	2507	3	0.000641955				F
CAAGGCCTCAGTCAGT-3	ZNF706.101201618.CCTTACCCTACAGACAGTGC				1	IGTB1372	3	2554	SNG	52	filtered	0.0328896	465	2	1.98379e-05				F
ATCTGCCGTCCATCCT-10	TCF19.31161875.CTCCACCACAACGCAATCGG				1	IGTB1815	10	3147	SNG	50	filtered	0.0571792	456	2	0.000735589	0.000602438			F
TATCAGGGTCAGAAGC-10	SUB1.32591613.CCTGTAAAGAAACAAAAGAC				1	IGTB1982	10	3251	SNG	51	filtered	0.0436789	520	3	0.00195602	0.000283237	0.000694421		F
CCTACACCAATGAAAC-14	MAFK.1540041.CCTGCGGGGTCTCACCAAGG	ZNF146.36236488.CACATACCTTACAGGCAAAG			2	IGTB1840	14	1915	SNG	25	filtered	0.0438413	326	0	0.00122379				F
CACACTCAGGGAAACA-3	IRF2.184418577.CAGCATTCGGTAGACCCTGA				1	IGTB1372	3	3399	SNG	31	filtered	0.0449868	538	0	2.6212e-06				F
GGTGCGTCAATCCGAT-10	ARID5A.96551631.CTTCTCTAGACTTAAAGATG	PRDM1.106105284.GGACGCGTTCAAGTAAGCGT			2	IGTB1840	10	1835	SNG	30	raw	0.026703	236	0	4.90427e-06				F
TCTTTCCTCCTCAACC-7	NCOA3.47634078.CAACGAGAATCGATATACTG				1	IGTB884	7	3759	SNG	60	filtered	0.0553191	597	5					F
TACCTTACAGTGACAG-16	FLI1.128772911.ACTGTGTAAAATGAACAAGG	EZH2.148846485.CTTCTGTGAGCTCATTGCGC	PREB.27133315.AGGAGCAGGGGCCTCGACAA		3	IGTB1815	16	3385	SNG	60	filtered	0.0490399	608	0	0.000183382	0.000789245			F
CACTCCACAACTTGAC-5	EWSR1.29288709.ATGAGTGGCCCTGATAACCG	SATB1.18415117.ATGCTAAGTACCTGTGAAAG	ZNF146.36236488.CACATACCTTACAGGCAAAG		3	IGTB1372	5	2919	SNG	41	filtered	0.0352619	438	0	0.000178452				F
TCACAAGCATACTCTT-2	TFDP1.113633911.ATGACCAGAAAAACATAAGA				1	IGTB1901	2	2640	SNG	42	filtered	0.0534091	455	0	0.00143232	0.00129612			F
AGCCTAAGTTGTGGAG-8	ASCC1.72196949.GTGTAATTTCAGCCCGAACA				1	IGTB1762	8	4436	SNG	86	filtered	0.0272768	1038	4	0.000393746	0.00266796	0.000580554		F
AATCGGTTCTGGGCCA-8	ZNF410.73922127.GCTGGGAATTCATAGACACC				1	IGTB1762	8	3142	SNG	58	filtered	0.0273711	579	0	0				F
CGCTATCCATCGGAAG-8	TP53.7676227.CCATTGTTCAATATCGTCCG				1	IGTB1372	8	4116	SNG	94	filtered	0.0349854	947	3	0.00269695	0.000878979	0.000487307	5.13927e-06	T
AGCTCCTGTTCAGTAC-9	TAF9.69365605.AATTGTGGTCACATATCGGA				1	IGTB1815	9	3668	SNG	60	filtered	0.0414282	549	2	0.00182113	0.000452212			F
AGTGGGAGTCGCTTCT-3	IRF2.184418577.CAGCATTCGGTAGACCCTGA	TFDP1.113633911.ATGACCAGAAAAACATAAGA	KLF6.3781951.TCGGAGGTAAACTTGGCCGT		3	IGTB2065	3	2935	SNG	47	filtered	0.0490463	541	2	0.000576037	0.000737458			F
CGTTGGGGTAGCTTGT-12	ATF6.161846504.TGAGCCCTGCAAATCAAAGG				1	IGTB1815	12	4902	SNG	54	filtered	0.0558842	727	3	0.000158289				F
AAGGCAGTCCCATTAT-4	MATR3.139307613.AGTTCTTCATTGAATCAACA				1	IGTB1372	4	2158	SNG	30	raw	0.0444856	294	0	0.000641503	0.000550718			F
CCCATACAGACACGAC-3	TOE1.45342886.CAGAACTCCAGGGTAAGGTG				1	IGTB2065	3	6733	SNG	107	filtered	0.0451507	1381	2	0.000118904	0.00246681	0.00190738		F
GGAAAGCGTTACGACT-4	HIF1A.61738224.GGGTCAGCACTACTTCGAAG				1	IGTB2065	4	1158	SNG	19	raw	0.0509499	190	0	0.000428393	0.000433449			F
CACCAGGGTCCATCCT-1	NCOA3.47627735.TCAGCCACGAGCTATGATGG				1	IGTB1840	1	3004	SNG	43	filtered	0.0329451	524	0	0.000351549				F
CTCGTCAGTTCAGACT-7	SP1.53382598.CAACAGATTATCACAAATCG				1	IGTB1840	7	8263	SNG	133	filtered	0.0308605	1528	4	0.00357455				F
TCTGAGATCGCGTTTC-2	SUB1.32591613.CCTGTAAAGAAACAAAAGAC				1	IGTB1815	2	4138	SNG	72	filtered	0.0381827	873	2	0.00066488				F
ATCATCTTCATCTGCC-7	RFX2.6026185.GGAATCACATCACACAAAAG				1	IGTB884	7	2533	SNG	47	filtered	0.0272404	470	2	0.0034079				F
CCTAGCTGTATATCCG-8	MAFA.143430051.GAGGATCTGTACTGGATGAG				1	IGTB884	8	3629	SNG	65	filtered	0.0515293	659	0	0.00113116				F
CATTCGCTCGCAAACT-13	TOE1.45343121.AGGTCAATATCGTGAGACTG				1	IGTB508	13	6044	SNG	80	filtered	0.100761	1120	2	0.000118904				F
CGCTATCTCGTACGGC-6	TFDP1.113631660.ACCGGCAGCGTCAAACACCC	GABPA.25741671.AAGCAGAGTGCACAGAAGAA			2	IGTB1815	6	10133	SNG	127	filtered	0.0323599	2229	5	0.000178452				F
GTTTCTAAGAGTCGGT-11	THAP5.108564968.AGTAATTCTGGATGTTGATG				1	IGTB1840	11	1142	SNG	22	raw	0.0192644	171	0	0.000484733		0.00086481		F
TGTATTCTCCTTGACC-16	IKZF1.50376659.GAAAATGAATGGCTCCCACA				1	IGTB884	16	2972	SNG	65	filtered	0.0481157	611	5					F
GTGAAGGGTCCAGTGC-13	IFI16.159018299.AAAACGCCCAGTGATAGTGA				1	IGTB1762	13	2358	SNG	27	filtered	0.0457821	375	0	0.000938575				F
TTGGAACCACGGTTTA-10	NFKBIA.35402853.AGGCTAAGTGTAGACACGTG				1	IGTB1372	10	5123	SNG	80	filtered	0.130197	1096	7					F
TGGACGCCAATCAGAA-11	ZNF146.36236488.CACATACCTTACAGGCAAAG	IKZF1.50376659.GAAAATGAATGGCTCCCACA			2	IGTB1840	11	1839	SNG	32	raw	0.0483959	281	0					F
CATCGAACACAACGTT-7	DDB2.47216923.ATGTAGCCCTCCTGTCAAAG				1	IGTB884	7	1871	SNG	21	raw	0.0416667	267	0	0.00107795				F
CACACCTCAGTAGAGC-10	NCOA3.47627735.TCAGCCACGAGCTATGATGG				1	IGTB1815	10	2167	SNG	43	raw	0.0433779	366	2	0.00105169				F
GCCAAATTCCAAGCCG-12	BATF.75522739.AGGACTCTACCTGTTTGCCA				1	IGTB884	12	2993	SNG	46	filtered	0.0514534	416	2	0.00176632	0.00102667			F
AATCGGTGTCGGATCC-9	IRF2.184418667.ACCTGATCCCAAAACATGGA				1	IGTB1762	9	3062	SNG	42	filtered	0.0695397	425	0	0.000500742				T
CAAGGCCCACCATCCT-4	ZNF24.35339842.CCTGGGAGCTCCATTCCCTA				1	IGTB1901	4	3574	SNG	49	filtered	0.0545607	549	0	0.000853718	0.00018723			F
CGAACATTCAAACCAC-10	LRRFIP1.237763035.ACTATGCCCTAAAGGACACG				1	IGTB1840	10	1503	SNG	28	raw	0.109707	300	7	7.67613e-05				F
CAGCTGGTCCTTGACC-7	TFAM.58388689.ATATCAAGATGCTTATAGGG	EZH2.148826587.ATGTTGGGGGTACATTCAGG			2	IGTB1815	7	4298	SNG	46	filtered	0.036296	629	0	1.05564e-05				F
GGACAGATCCTGTACC-8	NFATC3.68183267.ACTGCTGGGTTATGATATGG	ZNF207.32351892.ATGCAATGAATAGCTAAGCC	NFATC3.68122059.ATGTGGTAAGCAAAGTGGTG		3	IGTB1815	8	6218	SNG	120	filtered	0.0377874	1225	2	0.000830861	0.000839529	0.000316876		F
CGTAGGCCACCGTTGG-16	PCBP2.53459399.CAAGATCAAGGAAATACGAG				1	IGTB508	16	1578	SNG	28	raw	0.0873971	303	0	0.00117453				F
AGGTCATGTTAGATGA-4	MTA2.62598030.GATCCCAGATCGCCTAGTAG				1	IGTB2065	4	2724	SNG	54	filtered	0.0517431	571	2					F
GTACGTAAGCAGCGTA-5	ZNF24.35340244.GAGAGTGAACTTGATGACCC				1	IGTB2065	5	2062	SNG	34	raw	0.042677	291	0	2.67344e-05	0	8.24582e-05		F
GACGGCTCACGGACAA-7	GABPA.25741671.AAGCAGAGTGCACAGAAGAA				1	IGTB1901	7	4015	SNG	62	filtered	0.0542964	561	3	0.000428018	0.00142429			F
TACTCGCTCAGGATCT-6	BHLHE40.4983145.GACTTTCGCTCACTCGAGTG	ZBED2.111593789.ACAGGCATTGAGGGTAACTG	DNMT1.10162681.GATTTCTGATGAAAAAGACG		3	IGTB884	6	5899	SNG	90	filtered	0.0452466	1068	3	0.000139271				F
AGAGCTTGTAGAGGAA-4	DNMT1.10162681.GATTTCTGATGAAAAAGACG				1	IGTB1982	4	2212	SNG	44	raw	0.034358	422	2	0.000593191	0			F
AGAGCGACAAGCCGCT-14	ASCC1.72196949.GTGTAATTTCAGCCCGAACA				1	IGTB1901	14	3765	SNG	52	filtered	0.0759628	890	4	0.000165651				F
CATGCCTTCGCTGATA-16	ZNF593.26170086.ATGAGATTCACCGCGAGCTG				1	IGTB1901	16	3955	SNG	68	filtered	0.0814159	861	2	0.0011364	2.07587e-05	0.00114901		F
ACAGCCGAGATGAGAG-11	ZNF410.73922127.GCTGGGAATTCATAGACACC				1	IGTB1815	11	2230	SNG	29	filtered	0.0363229	289	0	0.00138264		0.000869151		F
GTCTCGTGTAAGGATT-8	FLI1.128772911.ACTGTGTAAAATGAACAAGG				1	IGTB1372	8	3962	SNG	58	filtered	0.0646138	754	0	0.00030167	1.44222e-05	0	0.000189549	F
ACTTACTTCGTGACAT-9	TAF7.141319979.ACAGTAGAGGCATATTCTGG	GTF3A.27424803.GCCGACGCGTTCATTGCAGC			2	IGTB1840	9	2375	SNG	19	raw	0.0227368	332	0	0.00048988				F
TGCGCAGTCCAGGGCT-14	GABPA.25741671.AAGCAGAGTGCACAGAAGAA	NFATC3.68183267.ACTGCTGGGTTATGATATGG			2	IGTB1901	14	2306	SNG	39	filtered	0.107112	419	0					F
CTGAAGTAGACTTTCG-11	YEATS4.69370716.CAGCTTTAGCAAATGATACA				1	IGTB1840	11	3906	SNG	56	filtered	0.0414747	608	2	0.000594518	5.81931e-05	0.00267468		T
GCTGCGAAGTGTACTC-9	PREB.27133315.AGGAGCAGGGGCCTCGACAA				1	IGTB884	9	2447	SNG	33	raw	0.0187985	395	0	3.99223e-05				F
GATTCAGCAATTGCTG-14	ENO1.8870460.AGGTCCTACCTTGCTAACCA				1	IGTB1840	14	1660	SNG	25	filtered	0.0753012	346	0	0.000408731	0.00138751			F
GGTATTGAGTGATCGG-2	ELF1.40949903.ATGTGTCCGTCACATTAGAT	PHF5A.41468616.CACCAACACCAGCCTGCTTG			2	IGTB1901	2	2634	SNG	28	filtered	0.0394837	408	0					F
GGCAATTGTCTAACGT-6	IRF4.397215.CCCATGACGTTTGGACCCCG				1	IGTB1840	6	2815	SNG	33	filtered	0.0450994	422	0	0.00227771				F
GTCAAGTGTCGGATCC-2	ZNF146.36236640.GAAAAGCTTCTCGCCAGTAT				1	IGTB1840	2	2894	SNG	40	filtered	0.0400691	525	0	0.00108614				T
CGCGGTATCTCGTTTA-10	PHB.49411797.CCACAATGTCCTGCACTCCA	EZH2.148846485.CTTCTGTGAGCTCATTGCGC			2	IGTB1372	10	3540	SNG	56	filtered	0.00508187	437	0	0.000194845				F
AAACCTGAGAGTCGGT-1	ZNF460.57291533.ACACTTCATTATCCATACTG	DCP1A.53338096.AATCTGCTCGAGATTCGCAA			2	IGTB1982	1	6914	SNG	121	filtered	0.0361585	1539	3	0.000285297				F
CAACCTCTCGGCATCG-6	PHB.49411683.CCAGTCATCACTGGTAGCAA				1	IGTB1815	6	3649	SNG	45	filtered	0.0410959	585	0	0.000569224	0.000216713	0.00470225		F
AGCGGTCCAACTGCGC-9	STAT3.42333711.ACGCCGGTCTTGATGACGAG				1	IGTB1762	9	5912	SNG	60	filtered	0.0184371	683	0	0.000969691	0.000528076			F
TAAACCGCAAGTTAAG-5	RBPJ.26415547.AAAGAACAAATGGAACGCGA	ZNF706.101201657.GAAACAAGGACATGACCAAA			2	IGTB2065	5	2631	SNG	46	filtered	0.0269859	419	0	1.05564e-05				F
CCGTTCATCTACCTGC-15	IKZF1.50376659.GAAAATGAATGGCTCCCACA	SMARCE1.40642456.ACCAACAGCCGGGTCACGGT	SUB1.32591681.CAGAGATGATAACATGTTTC		3	IGTB1840	15	1781	SNG	22	filtered	0.0348119	316	0	0.00196907				F
GCAATCAGTTGAGGTG-4	ZNF146.36236640.GAAAAGCTTCTCGCCAGTAT				1	IGTB1372	4	4647	SNG	72	filtered	0.0503551	687	0	0.0010958				T
CTTGGCTAGGGATACC-3	GABPB1.50303991.AAACCTCTACTATGCTGGCA				1	IGTB1840	3	1813	SNG	29	raw	0.0540243	306	2	0.000889818	0.000392811			F
ACACCCTCAAATCCGT-11	EGR1.138467471.ACGCCCTTACGCTTGCCCAG	NFATC3.68183267.ACTGCTGGGTTATGATATGG	YEATS4.69370716.CAGCTTTAGCAAATGATACA		3	IGTB884	11	2601	SNG	35	filtered	0.046869	396	0	1.60643e-05				F
TACGGTACACGAAACG-11	DDB2.47216923.ATGTAGCCCTCCTGTCAAAG				1	IGTB1762	11	3117	SNG	48	filtered	0.0352903	458	2	0.000645054				F
TTTGCGCGTGCTGTAT-8	IFI16.159018299.AAAACGCCCAGTGATAGTGA				1	IGTB2065	8	9215	SNG	118	filtered	0.0423223	2009	3					F
CAGCAGCAGCCTTGAT-16	IRF2.184418667.ACCTGATCCCAAAACATGGA				1	IGTB2065	16	1593	SNG	24	raw	0.0645768	331	0	0.000508072				T
CTCGGAGGTGCACGAA-3	YEATS4.69370716.CAGCTTTAGCAAATGATACA				1	IGTB2065	3	2287	SNG	33	raw	0.0424136	400	0	0.00187298	0.000895147	0.00195693		T
GTGCTTCTCACGGTTA-9	SUB1.32591681.CAGAGATGATAACATGTTTC				1	IGTB1840	9	1687	SNG	32	raw	0.0361589	224	0	0.000766118				F
ATCTGCCTCGTAGGAG-6	SRA1.140552106.CAGGACCACTCCCCACAGGT	STAT6.57104558.ATCAAGCGGTGTGAGCGGAA	SUB1.32591613.CCTGTAAAGAAACAAAAGAC		3	IGTB1840	6	16712	SNG	209	filtered	0.0626346	2663	5	0.000225066				F
TCATTTGGTTCGTGAT-16	ZNF511.133309078.CGAAGAACTGGTGCTCCCGC				1	IGTB1372	16	1148	SNG	15	raw	0.0627178	222	0					F
TTCGGTCAGCGGCTTC-5	YEATS4.69370716.CAGCTTTAGCAAATGATACA				1	IGTB884	5	1916	SNG	31	raw	0.0344468	300	0					T
GGGTTGCCAATCTGCA-8	KLF6.3782035.TCTAAGTTGTAACAAAAGCT	TFAM.58388689.ATATCAAGATGCTTATAGGG			2	IGTB1982	8	4232	SNG	56	filtered	0.036862	711	2	0.000163034				F
AGTGAGGTCTTAACCT-6	NCOA3.47627735.TCAGCCACGAGCTATGATGG				1	IGTB1982	6	5775	SNG	100	filtered	0.0488227	1115	3	0.000274988				F
AGTAGTCAGACAGGCT-13	IKZF1.50376659.GAAAATGAATGGCTCCCACA				1	IGTB1840	13	5943	SNG	102	filtered	0.08632	1333	4	0.00108695				F
GGTGCGTCACTGTCGG-7	FLI1.128772911.ACTGTGTAAAATGAACAAGG				1	IGTB1840	7	3640	SNG	61	filtered	0.0291129	776	4	0.000164515	0.000849651			F
AGATCTGGTGCCTTGG-7	IRF4.394977.CAGACCCGTACAAAGTGTAC				1	IGTB2065	7	1128	SNG	19	raw	0.0629433	185	0					F
AATCCAGTCACAGGCC-8	TAF7.141319979.ACAGTAGAGGCATATTCTGG				1	IGTB1840	8	5357	SNG	71	filtered	0.0479746	1051	3	0.000469721	0.00128182			F
CCTCTGACATTCTCAT-5	SLC30A9.42063117.AAAGAGGATTACCCATAGAA				1	IGTB2065	5	2155	SNG	26	raw	0.0283063	384	0	1.77705e-05				F
GGGAATGCACTAAGTC-1	FUBP1.77969992.CAAAAATTGGAGGTGATGCA				1	IGTB884	1	6061	SNG	124	filtered	0.0415636	1145	2	0.00151004				F
CTCTAATCACGAAACG-7	SATB1.18417016.CATTGAATATGATTGCAAGG	HMGA1.34240914.AGCGCTGGTAGGGAGTCAGG			2	IGTB1372	7	6005	SNG	101	filtered	0.0322957	1090	2	1.72903e-05				F
GAACATCTCTCTAAGG-8	TP53.7676227.CCATTGTTCAATATCGTCCG	IFI16.159018299.AAAACGCCCAGTGATAGTGA			2	IGTB1815	8	8429	SNG	121	filtered	0.0698529	1306	2					F
TGCCAAAGTTCCCGAG-10	BCLAF1.136278663.AGACGACCTTATGGGTACAG				1	IGTB1762	10	5591	SNG	64	filtered	0.0499016	786	3					F
GGACAGATCATCTGCC-16	TFB2M.246556688.GTTGGAATGTTCCCAAGTAG				1	IGTB1762	16	1958	SNG	31	filtered	0.0362615	379	0	0.00087247	0.000856951			F
TGACGGCGTCCGTCAG-9	IRF8.85913149.CTTCTGTGGACGATTACATG				1	IGTB1815	9	3443	SNG	60	filtered	0.0336915	572	2					F
AGGGATGAGCTGTTCA-16	SUB1.32591681.CAGAGATGATAACATGTTTC				1	IGTB884	16	3537	SNG	58	filtered	0.0749011	805	4	3.56623e-06				F
CGCCAAGAGATGCCAG-14	EZH2.148826587.ATGTTGGGGGTACATTCAGG				1	IGTB1840	14	1977	SNG	22	filtered	0.0940819	368	0		1.20928e-05	0.000929864		F
CGCTATCAGGACCACA-6	ETV1.13931586.AGTGTATGAACACAACACCA	GTF2H2.71049089.ATTAGATCATAAATATTAGA	PRDM1.106088300.AGGATGCGGATATGACTCTG	FUBP1.77964146.ATGATGGGACAACACCCGAA	4	IGTB884	6	5242	SNG	71	filtered	0.0316613	828	0	0.000349687	0.0028534			F
GTCATTTCAGCGATCC-8	HMGB1.30463536.GAAGTGCTCAGAGAGGTGGA				1	IGTB1372	8	2482	SNG	45	raw	0.0503423	473	0	0.00159307				F
TTGTAGGAGCTCTCGG-5	FUBP1.77969992.CAAAAATTGGAGGTGATGCA	HOPX.56655937.CCTGGAGTACAACTTCAACA			2	IGTB1840	5	2042	SNG	29	raw	0.0274241	334	0					F
CGGACACAGCAGCCTC-16	SATB1.18415117.ATGCTAAGTACCTGTGAAAG				1	IGTB1840	16	3326	SNG	68	filtered	0.0472039	712	2	2.00026e-05				F
GTAGGCCGTGCAGGTA-14	FOXP1.71015617.CATACACCATGTCCATAGAG	CBFB.67036720.AAGTCGACATACTCTCGGCT	EZH2.148826587.ATGTTGGGGGTACATTCAGG	FUBP1.77964146.ATGATGGGACAACACCCGAA	4	IGTB1840	14	1897	SNG	28	filtered	0.0652632	385	0	0.000993554				F
CGAGCACGTTATGCGT-15	TAF7.141319508.CTGAAGCTGTTAGTACTCGG	ELK1.47639284.GCACCCTGCGACCTCAGGGT			2	IGTB2065	15	5591	SNG	92	filtered	0.0944206	1230	2	0.000673445				F
CGAATGTTCCCTTGTG-3	HOPX.56655937.CCTGGAGTACAACTTCAACA				1	IGTB1982	3	2549	SNG	29	filtered	0.0266667	369	0	0.00253444	0.000467732			F
CCTAGCTCACGTCAGC-5	ZBED2.111593911.ACGTGGGCACCACTGCACTG				1	IGTB1815	5	3704	SNG	94	filtered	0.0305076	926	4	2.87239e-05	0.000774157	0.000353057	0.000623632	F
TGGGAAGAGCCGATTT-11	ZNF706.101201657.GAAACAAGGACATGACCAAA	ETS1.128486081.CTTACTAATGAAGTAATCCG	PRDM1.106105284.GGACGCGTTCAAGTAAGCGT		3	IGTB508	11	4171	SNG	67	filtered	0.0450623	825	4					F
CCTAGCTTCCTAGGGC-6	ATF4.39521667.AGTCCCTCCAACAACAGCAA	DDB2.47216923.ATGTAGCCCTCCTGTCAAAG			2	IGTB508	6	4552	SNG	74	filtered	0.0823814	785	7	0.00119983				F
GCGAGAAGTCCGAATT-2	HMGB1.30463536.GAAGTGCTCAGAGAGGTGGA				1	IGTB884	2	6152	SNG	83	filtered	0.0585176	1212	3	0.000619551				F
CCTAGCTCATACGCTA-1	SNW1.77732501.CCTTCCGATCAGCAATGTAG				1	IGTB1815	1	4200	SNG	88	filtered	0.0361905	816	2	0.00160745				F
GTAACTGCAAGAGGCT-16	BACH1.29326546.AACTGACAGAGTCCGTACTG	FUBP1.77969992.CAAAAATTGGAGGTGATGCA			2	IGTB884	16	13310	SNG	199	filtered	0.0830892	2834	5	9.15077e-05				F
GTGCTTCCACGAAAGC-5	DCP1A.53338096.AATCTGCTCGAGATTCGCAA				1	IGTB1815	5	3334	SNG	62	filtered	0.0302849	764	2	0.00186666				F
TAGTGGTTCCCTAATT-6	SMAD2.47870480.ACAGCTTCTCTGAACAAACC				1	IGTB884	6	1726	SNG	21	raw	0.0434531	270	0	0.0010338				F
CACATAGTCTCGATGA-10	E2F4.67193038.CAGTTTGTCAGCAATCTCCC				1	IGTB2065	10	1825	SNG	33	raw	0.0394521	261	0	1.23021e-05	0.000375467			F
CGGACGTAGCCACCTG-5	NCOA3.47627735.TCAGCCACGAGCTATGATGG	HOPX.56655937.CCTGGAGTACAACTTCAACA			2	IGTB1901	5	3031	SNG	59	filtered	0.0451698	472	0	0.0011864				F
CTGTTTAAGGATTCGG-8	STAT6.57102489.CAGCCACCACAAAGGGCACG				1	IGTB2065	8	2198	SNG	37	raw	0.0513636	411	0	0.00145032	0.00112444			F
GTACTCCTCCAGTATG-11	IRF2.184418577.CAGCATTCGGTAGACCCTGA				1	IGTB1372	11	1764	SNG	22	raw	0.0323129	264	0	0.000754699				F
CTCGTCATCCAAAGTC-5	SUB1.32591681.CAGAGATGATAACATGTTTC	ELK4.205623693.CTTTACATAATAGTATCTGA			2	IGTB884	5	2794	SNG	54	filtered	0.0415027	436	0	0.000537572				F
TCAGCAACATTCTCAT-3	ETS1.128489368.GAGAAAGCAGTCTTTACCCA				1	IGTB1762	3	10590	SNG	137	filtered	0.0477764	2037	3	0.00134657				F
TATCAGGTCTCTTATG-8	PRDM1.106088300.AGGATGCGGATATGACTCTG				1	IGTB1762	8	8297	SNG	145	filtered	0.0439918	1788	4	0.000518112				F
CTAGCCTCATGCAATC-16	DNMT1.10162681.GATTTCTGATGAAAAAGACG				1	IGTB1840	16	2333	SNG	35	filtered	0.0497001	460	0	0.0016763				F
ACTGTCCCAAGCTGGA-4	FUS.31183999.AACACCACCGTACCTTCCCG				1	IGTB1982	4	1775	SNG	21	raw	0.051831	217	0	0.000402244	0.00028491	0.00290262		F
GCACATAAGGTAAACT-1	SATB1.18415117.ATGCTAAGTACCTGTGAAAG				1	IGTB2065	1	5769	SNG	92	filtered	0.0514821	1001	3	8.24522e-06				F
GCAATCATCGGCGGTT-1	ASCC1.72210803.TCCACCTCGTAGGCATCACA	ATF3.212615192.CCAGCGCAGAGGACATCCGG			2	IGTB1762	1	2879	SNG	42	filtered	0.0385551	513	0	0.000609239				F
TGGTTCCAGAACTCGG-3	BACH1.29321463.CCTGGCCTACGATTCTTGAG				1	IGTB884	3	8172	SNG	118	filtered	0.04442	1563	3					F
TCAGGATTCTTGTACT-7	ETV1.13931586.AGTGTATGAACACAACACCA	ZNF622.16463242.GTGTTGGCAAGATTTGCTTG			2	IGTB884	7	3308	SNG	45	filtered	0.0399033	544	2	0.000805106				F
GTATCTTAGGAGTACC-16	ELF5.34493484.CTCCAGAACATCCGCACACA				1	IGTB508	16	1629	SNG	25	raw	0.0558625	297	0	6.81552e-06	0.000364572	0.000314681		F
AAAGATGGTAAGTTCC-1	YEATS4.69365695.AGCTATGGCAATCCTTTAAG				1	IGTB1840	1	2356	SNG	33	raw	0.0339271	388	0	0.000909				T
GTTCTCGGTAATAGCA-1	SRA1.140551987.AGACTGCCGTGGCCACACAA				1	IGTB2065	1	2345	SNG	57	raw	0.0383795	393	0	0.00204897				F
CAGTCCTCAGCCTATA-1	BACH1.29321463.CCTGGCCTACGATTCTTGAG	TFDP1.113633911.ATGACCAGAAAAACATAAGA			2	IGTB1901	1	3223	SNG	52	filtered	0.0276055	428	0	0.000411876				F
CCTCAGTTCCCTCTTT-12	IRF8.85913149.CTTCTGTGGACGATTACATG				1	IGTB884	12	4216	SNG	77	filtered	0.0697343	769	5	0.000467732				F
TAGGCATAGGCTCAGA-1	ETS1.128489368.GAGAAAGCAGTCTTTACCCA				1	IGTB1901	1	2554	SNG	39	raw	0.032498	402	0	0.000386506				F
GATCGTAAGACAGACC-4	KLF6.3781951.TCGGAGGTAAACTTGGCCGT				1	IGTB1901	4	5084	SNG	92	filtered	0.0468135	966	4	0.000287025	0.000695461			F
ATAACGCCACTGAAGG-3	ZNF24.35339842.CCTGGGAGCTCCATTCCCTA				1	IGTB2065	3	5009	SNG	85	filtered	0.036135	785	0	0.000170978				F
AGCGTCGCATTAACCG-9	GTF2I.74699069.AACACTCAGAAAAACAGTTG				1	IGTB508	9	7569	SNG	112	filtered	0.0458388	1364	2	0	2.98282e-06			F
AGCCTAATCTGCTGCT-2	SUB1.32591681.CAGAGATGATAACATGTTTC				1	IGTB1982	2	2343	SNG	32	raw	0.0618601	420	0	0.00119848	0.000631626			F
CGCCAAGCAGACAAGC-16	ZNF511.133310225.CAGAGACCGGAAGGATCACA				1	IGTB1840	16	2152	SNG	31	filtered	0.0622677	384	0	0.000205863				F
ACGCCGAGTATATGAG-13	PCBP2.53455366.AGTTGGCAGTATCATCGGAA				1	IGTB1901	13	2024	SNG	20	filtered	0.0632411	303	0	0.000366371				F
CATCGAACACAGCGTC-12	CREM.35179264.GCATATATCAGACTAGCACG				1	IGTB1901	12	5613	SNG	70	filtered	0.0509531	761	0	0.0034079				F
CTTAGGAGTGTTTGGT-5	ZNF146.36236488.CACATACCTTACAGGCAAAG				1	IGTB2065	5	6501	SNG	91	filtered	0.0419871	1282	5	0.000909				F
TTCTCCTTCTAAGCCA-9	PCBP2.53455366.AGTTGGCAGTATCATCGGAA	ATF3.212615192.CCAGCGCAGAGGACATCCGG			2	IGTB508	9	2387	SNG	31	raw	0.0393305	389	0					F
TAGTGGTAGATGAGAG-13	NCOA3.47634078.CAACGAGAATCGATATACTG	MTA2.62598030.GATCCCAGATCGCCTAGTAG			2	IGTB1840	13	1596	SNG	29	filtered	0.0481551	288	0	0				F
TACGGGCTCACTATTC-3	DDX3X.41344269.GCACCACCATAAACCACGCA				1	IGTB1901	3	6199	SNG	95	filtered	0.0461365	1255	4	1.27447e-05				F
TCAGGATAGAAGAAGC-1	IFI16.159045333.CCAAAATGAATGACTTCATG	PCBP1.70088203.ACACACTCGGTGACAGACTG	IFI16.159018299.AAAACGCCCAGTGATAGTGA		3	IGTB1982	1	9780	SNG	158	filtered	0.0574525	1840	4	0.000554358				F
GCGCGATGTCTAAACC-10	ELK4.205620637.TATGTAGTCATTGCGGCTAG				1	IGTB1815	10	2935	SNG	49	filtered	0.0402044	542	2	0.000546556				T
CTTACCGCAGGGCATA-11	ZNF410.73922127.GCTGGGAATTCATAGACACC	ELK1.47638134.GAAATCGGAAGAGCTTAATG			2	IGTB1815	11	2424	SNG	37	filtered	0.0259794	322	2		0.000396371			F
GTCTCGTAGGCAAAGA-5	THAP5.108564810.AACCAAGATACAGGTAGAGG	ZNF146.36236640.GAAAAGCTTCTCGCCAGTAT			2	IGTB1840	5	2834	SNG	36	filtered	0.0391673	385	0	0.000737458	0.00192589	0.00124277		F
CAAGAAAAGCGAGAAA-6	FUBP1.77964146.ATGATGGGACAACACCCGAA				1	IGTB1815	6	2602	SNG	34	filtered	0.0391705	419	0	0.00141183	0.000326967			F
GGAAAGCAGACAAGCC-1	ELK1.47638134.GAAATCGGAAGAGCTTAATG				1	IGTB1840	1	2712	SNG	33	raw	0.0335546	480	8	0.000734251	1.88967e-05	0.000118839		F
AGCCTAACACGGCGTT-10	TCF25.89893788.CTTTGCGTTTGAGCACAGTG				1	IGTB1762	10	2129	SNG	34	raw	0.028169	308	0	0.000530074				F
CGGACTGTCGCTTAGA-1	ELF5.34493484.CTCCAGAACATCCGCACACA	CTCFL.57518862.CAAGTGTAACGACTGCAACA	TAF9.69365605.AATTGTGGTCACATATCGGA	RPL7.73292244.CGTTTGTCATCAGAATCAGA	4	IGTB1840	1	8129	SNG	128	filtered	0.0357846	1589	4	0.00120611				F
AGATTGCGTCTCACCT-9	RFX2.6026185.GGAATCACATCACACAAAAG				1	IGTB884	9	2620	SNG	35	filtered	0.0427481	484	2	0.00122572				F
ATAAGAGGTGTAAGTA-16	THAP5.108564810.AACCAAGATACAGGTAGAGG				1	IGTB1762	16	1816	SNG	33	filtered	0.0754405	393	8	0.000441414				F
AGGGAGTGTAAGAGGA-3	POLR2A.7498096.CTTCAAGAACTAGTGCGCAG				1	IGTB1372	3	2281	SNG	31	raw	0.0267427	390	0	0				F
CACCAGGTCGACAGCC-13	EGR1.138467471.ACGCCCTTACGCTTGCCCAG				1	IGTB1762	13	2274	SNG	50	filtered	0.0958663	382	0					F
CGTCTACCAGGTTTCA-8	GABPA.25741671.AAGCAGAGTGCACAGAAGAA	HMGB1.30463536.GAAGTGCTCAGAGAGGTGGA	HOPX.56655937.CCTGGAGTACAACTTCAACA		3	IGTB1840	8	1632	SNG	28	raw	0.028169	277	0		0.000157885			F
TCAGGATGTATATGAG-9	HDAC3.141634859.GTCAGCCCCACCAATATGCA	BCLAF1.136278294.ATTCATCGATAGACTCAGAT	PRDM1.106088300.AGGATGCGGATATGACTCTG		3	IGTB1840	9	11279	SNG	152	filtered	0.0409574	1772	3	0.00101788				F
AGGGAGTGTAAATACG-13	NCOA4.46012894.ACAGACCTGACTGTTCTCCA	PHTF2.77940044.AAGGTGAACAGCCATATACC			2	IGTB1840	13	1591	SNG	22	filtered	0.0627353	264	0	0.000420474	0.0025837	0.000834201		F
AATCGGTAGGCATGGT-7	MATR3.139307613.AGTTCTTCATTGAATCAACA	SP1.53383311.CATCATCCGGACACCAACAG			2	IGTB1982	7	3686	SNG	43	filtered	0.027936	500	0	0.00027615				F
TCACGAAAGTCATGCT-2	EGR1.138467317.AAGGCCTTAATAGTAGACAG				1	IGTB2065	2	2760	SNG	31	filtered	0.0326087	535	0	0.000465702				F
TGCCAAACAATCAGAA-8	XBP1.28797122.AGGAGTTAAGACAGCGCTTG	SNW1.77732501.CCTTCCGATCAGCAATGTAG			2	IGTB1901	8	3878	SNG	67	filtered	0.0402269	735	2					F
GAGCAGACAACGATCT-3	TP53.7675058.GAGCGCTGCTCAGATAGCGA	E2F4.67193038.CAGTTTGTCAGCAATCTCCC	ELF1.40949903.ATGTGTCCGTCACATTAGAT		3	IGTB1815	3	4967	SNG	51	filtered	0.046095	812	0	3.75704e-05	0.000563322			F
GGAATAATCGAGAACG-14	TCF19.31161875.CTCCACCACAACGCAATCGG	SNW1.77732501.CCTTCCGATCAGCAATGTAG	GABPA.25758095.CCGAAATGTTGAGTGTGGTG		3	IGTB1840	14	5728	SNG	102	filtered	0.0659916	1157	5	0.00175859				F
TCCCGATCACGACTCG-3	MAFA.143429719.CATGGACACCAGCTGGTCGT				1	IGTB1982	3	2786	SNG	49	filtered	0.0358809	474	0	0.000747294				T
TCGTACCGTGACCAAG-16	SMAD2.47870480.ACAGCTTCTCTGAACAAACC				1	IGTB1372	16	1375	SNG	15	raw	0.0610909	248	0	0.000839231	0.000351549			F
AGAGTGGGTAATCACC-15	ETV1.13986654.TAAGTCAATTACAGGAAACA	ZNF706.101201618.CCTTACCCTACAGACAGTGC	IRF8.85913149.CTTCTGTGGACGATTACATG	ZC3H15.186501310.GTATGTGCATTCTTCAAGCA	4	IGTB1815	15	13657	SNG	175	filtered	0.0792884	2807	5	0.000261547				F
TGACTAGGTAGCGATG-7	YBX1.42696671.GCAAATGTTACAGGTCCTGG				1	IGTB1372	7	2850	SNG	34	filtered	0.0298246	476	0					F
GGATGTTGTTCCACGG-5	IKZF1.50376659.GAAAATGAATGGCTCCCACA	ELK1.47638134.GAAATCGGAAGAGCTTAATG			2	IGTB2065	5	5860	SNG	102	filtered	0.0660297	1089	3	0.000261939				F
CTGCTGTAGGTCATCT-5	NFATC3.68183267.ACTGCTGGGTTATGATATGG	MAZ.29807147.CCCTGCCGCCGCCTCTACGG			2	IGTB884	5	3188	SNG	48	filtered	0.0276035	487	0	0.00175859	0.000528421			F
TACACGACATGGAATA-2	EGR1.138467317.AAGGCCTTAATAGTAGACAG				1	IGTB1982	2	2605	SNG	36	filtered	0.0356869	357	0	0.000881866	0.000449572			F
AAAGATGTCTATCCCG-1	NFATC3.68183267.ACTGCTGGGTTATGATATGG				1	IGTB2065	1	2788	SNG	31	filtered	0.0297704	451	0	0				F
TTCGGTCGTCTGATTG-9	BACH2.89950919.AATTATGGACAGCCCCACGT	IRF8.85913149.CTTCTGTGGACGATTACATG			2	IGTB1840	9	2588	SNG	39	filtered	0.0335907	367	0					F
TGCCCTAGTCTCGTTC-14	ZNF460.57290919.AAAATGAGCCTTGAACACGA				1	IGTB1901	14	4729	SNG	58	filtered	0.0831043	994	4					F
ACTTACTAGCTAGTGG-6	SMARCE1.40642456.ACCAACAGCCGGGTCACGGT	EGR2.62815887.CTCCGTTCATCTGGTCAAAG	IKZF1.50376659.GAAAATGAATGGCTCCCACA		3	IGTB884	6	6862	SNG	97	filtered	0.110318	1253	7	9.15077e-05				F
TTCGAAGAGTCAAGGC-2	ELK1.47638134.GAAATCGGAAGAGCTTAATG				1	IGTB1815	2	2310	SNG	41	raw	0.0445887	345	0					F
ACGGCCATCGCTAGCG-9	BCLAF1.136278663.AGACGACCTTATGGGTACAG				1	IGTB1982	9	2763	SNG	30	filtered	0.0336591	381	0	0.00059049				F
CCTACCAGTGATGCCC-4	YEATS4.69370716.CAGCTTTAGCAAATGATACA	RUNX2.45491996.GAATGCGCCCTAAATCACTG			2	IGTB1901	4	2617	SNG	41	filtered	0.0587562	399	2	0.000641969	0.00078894	0.00183367		F
TACGGTAAGACCACGA-12	ZNF146.36236488.CACATACCTTACAGGCAAAG				1	IGTB1840	12	4546	SNG	64	filtered	0.0360677	668	3	0.000468137				F
CAGAATCCAATAGCAA-3	MAFA.143430051.GAGGATCTGTACTGGATGAG	XBP1.28797122.AGGAGTTAAGACAGCGCTTG			2	IGTB884	3	4439	SNG	82	filtered	0.0438991	788	3	0	0.00130123			F
GAACATCTCGGTTCGG-1	FOSL2.28412051.AGTGTGCAAGATTAGCCCCG				1	IGTB2065	1	3764	SNG	64	filtered	0.0749203	688	2	0.00268612				F
CTGATCCTCCATTCTA-11	SMARCE1.40642456.ACCAACAGCCGGGTCACGGT				1	IGTB2065	11	1821	SNG	15	raw	0.0411862	204	0	0.000946585				F
ACCGTAAGTTCCATGA-16	ZC3H15.186502553.AGTGAACAAGAAGCACGGTG				1	IGTB884	16	3216	SNG	64	filtered	0.104789	772	4	0.0025617	0.000933311			F
GCTTGAAAGTGTACCT-8	SMARCE1.40642456.ACCAACAGCCGGGTCACGGT	RPL7A.133350315.ACACGACGTGGATCCCATCG	ZNF706.101201657.GAAACAAGGACATGACCAAA		3	IGTB1815	8	3845	SNG	62	filtered	0.0340702	695	2	0.0017726				F
GTCCTCATCAGAAATG-15	ERG.38445525.AGTCTGTCCATAGTCGCTGG				1	IGTB1840	15	1966	SNG	23	filtered	0.0482969	325	2	0.00108614				F
ATCTGCCCACGAGGTA-2	ZNF410.73921026.GGGAAGACCTTCTCTCAGAG				1	IGTB1372	2	4395	SNG	69	filtered	0.0448237	953	3	0.00130123				F
TGCTACCTCGCTAGCG-3	YEATS4.69370716.CAGCTTTAGCAAATGATACA	STAT5A.42292035.ACATTCTGTACAATGAACAG			2	IGTB1982	3	4555	SNG	67	filtered	0.0381998	717	0					F
TTTATGCCAACGCACC-9	ID2.8682404.AATAGTGGGATGCGAGTCCA				1	IGTB884	9	3157	SNG	35	filtered	0.0250238	383	0					F
CATGGCGTCTCGATGA-1	NFATC3.68122059.ATGTGGTAAGCAAAGTGGTG	MAFA.143429719.CATGGACACCAGCTGGTCGT			2	IGTB884	1	5987	SNG	95	filtered	0.0482632	1115	3	0.00410789				F
CACCAGGTCCAAATGC-4	SNW1.77732501.CCTTCCGATCAGCAATGTAG				1	IGTB1840	4	2852	SNG	38	filtered	0.0185639	411	0	0.000298832				F
TGAGAGGCATGGTAGG-9	HDAC3.141634859.GTCAGCCCCACCAATATGCA				1	IGTB1762	9	2581	SNG	30	filtered	0.0387447	390	0					F
CATCAAGAGACATAAC-3	DNMT1.10162681.GATTTCTGATGAAAAAGACG	SRA1.140552106.CAGGACCACTCCCCACAGGT	E2F4.67193119.ACTAGACCAGCACAAGGTGT		3	IGTB1982	3	5540	SNG	87	filtered	0.0409673	1170	4	6.81552e-06	0.000617686			F
CGTGAGCTCTATCCTA-8	ATF4.39521890.AGATGACCTTCTGACCACGT	RFX2.6026185.GGAATCACATCACACAAAAG			2	IGTB1982	8	21856	SNG	282	filtered	0.0485797	3834	5	0.000191259				F
GCATGTACACGGTAAG-8	TAF9.69365605.AATTGTGGTCACATATCGGA	ENO1.8871985.ACAGCAGCTCTGAAGAGACC			2	IGTB1840	8	4465	SNG	84	filtered	0.0275414	833	5	0.00183367				F
ACATCAGTCGCCAGCA-16	RFX2.6026185.GGAATCACATCACACAAAAG				1	IGTB1840	16	1065	SNG	16	raw	0.0957747	177	0	0.000345308				F
GGGACCTAGAATAGGG-3	ZNF24.35340244.GAGAGTGAACTTGATGACCC				1	IGTB2065	3	2775	SNG	36	filtered	0.0511527	435	0	1.41715e-05				F
AGGTCCGCACATCCAA-1	ERG.38392383.AACACTGTACCTTTCGACTG				1	IGTB508	1	3042	SNG	52	filtered	0.0410914	571	0	3.12369e-05	0.000766118			F
TTGCGTCCAAGCCGTC-3	TAF7.141319508.CTGAAGCTGTTAGTACTCGG				1	IGTB1372	3	2594	SNG	40	filtered	0.04202	423	0					F
TTGGCAAGTCGCTTTC-5	TP53.7676227.CCATTGTTCAATATCGTCCG	ZNF593.26170029.ACCGAGCGCACTCTCTAGCC	STAT3.42333711.ACGCCGGTCTTGATGACGAG	ZNF706.101201657.GAAACAAGGACATGACCAAA	4	IGTB1840	5	26597	SNG	346	filtered	0.0628782	4142	5					F
CTGCTGTCACAAGCCC-4	NONO.71294280.CTGGACAATATGCCACTCCG	BHLHE40.4980001.CAAGTGTACAAGTCAAGACG	FUS.31184329.CAAAGCTATAATCCCCCTCA		3	IGTB508	4	1838	SNG	31	raw	0.0423683	277	0	0	0			F
GACTAACCAGCGTCCA-11	SUB1.32591681.CAGAGATGATAACATGTTTC				1	IGTB1840	11	2114	SNG	25	raw	0.0420804	269	0	0.00122379	0.00323273			F
ACGGGTCGTTACGCGC-13	SATB1.18417016.CATTGAATATGATTGCAAGG				1	IGTB1840	13	1476	SNG	14	raw	0.0799458	220	0	0.0029951				F
TTCGGTCTCTGTTGAG-8	HIF1A.61738224.GGGTCAGCACTACTTCGAAG				1	IGTB1840	8	3292	SNG	42	filtered	0.0185241	542	0					F
CTTAGGAAGCGACGTA-2	FUS.31184329.CAAAGCTATAATCCCCCTCA				1	IGTB1762	2	4791	SNG	71	filtered	0.0479967	830	3	0.000620363	0.00063159			F
AACACGTTCTGGTATG-5	FUBP1.77964146.ATGATGGGACAACACCCGAA				1	IGTB1840	5	4431	SNG	84	filtered	0.0363267	986	3	0.000199734				F
GTCCTCACATTGGGCC-10	FUS.31184329.CAAAGCTATAATCCCCCTCA				1	IGTB1901	10	5033	SNG	70	filtered	0.0486787	784	3	0.00243873				F
CGTGTAACATTTCAGG-13	ZNF146.36236640.GAAAAGCTTCTCGCCAGTAT				1	IGTB2065	13	1273	SNG	17	raw	0.102121	230	2	0.000880412				T
CTACACCGTACAGTGG-2	FUBP1.77969992.CAAAAATTGGAGGTGATGCA	ATF3.212615192.CCAGCGCAGAGGACATCCGG	DDB2.47232858.AAAACTGGTTGGTATTGAGA		3	IGTB2065	2	5500	SNG	72	filtered	0.0427195	1046	0	0.00298371	0.000470935	0.000255475	0.000641603	F
AGATCTGAGTACCGGA-5	ZC3H15.186502553.AGTGAACAAGAAGCACGGTG				1	IGTB2065	5	1996	SNG	35	raw	0.0400802	414	2	0.000445377	0.00047053			F
CGGACGTCATTTCACT-7	ATF3.212615192.CCAGCGCAGAGGACATCCGG				1	IGTB1840	7	1448	SNG	34	raw	0.035221	281	0	0.00030499				F
AACTCTTTCCACGAAT-8	DPF2.65341049.ATAGATGGGAAGGAAAGTCG	FUBP1.77964146.ATGATGGGACAACACCCGAA			2	IGTB2065	8	1570	SNG	20	raw	0.022293	327	0	4.83566e-06	0			F
GGCGACTGTCGTGGCT-13	RFX2.6026185.GGAATCACATCACACAAAAG				1	IGTB1815	13	2114	SNG	22	filtered	0.0733207	315	0	0.00076328	0.000729169			F
CTTTGCGGTTAAGGGC-6	MLX.42569204.AGGTCATCATAGCCTCTCTG				1	IGTB1762	6	5411	SNG	66	filtered	0.0382483	1192	3	0.000460641				F
TATGCCCCATACCATG-12	FUBP1.77969992.CAAAAATTGGAGGTGATGCA				1	IGTB508	12	2397	SNG	42	filtered	0.0538173	236	0	0.00234542				F
GGGACCTTCCAAGCCG-6	YEATS4.69370716.CAGCTTTAGCAAATGATACA				1	IGTB1982	6	2977	SNG	41	filtered	0.0473631	437	0	0.000273109	0.000173469	0.000785303		T
CATCGGGGTGTGAATA-9	DDB2.47216923.ATGTAGCCCTCCTGTCAAAG				1	IGTB884	9	4512	SNG	78	filtered	0.036996	904	2	0.000651432	0.00282949			F
GTTCTCGAGGCTACGA-16	PLAGL2.32197325.ATACTCGTAAGGATGTACGG				1	IGTB884	16	2561	SNG	53	filtered	0.04959	685	4	0.00253444	2.48175e-05	0.000254177		F
AGAGTGGGTCGCTTTC-10	HIF1A.61738224.GGGTCAGCACTACTTCGAAG	IFI16.159045333.CCAAAATGAATGACTTCATG			2	IGTB1901	10	5842	SNG	72	filtered	0.0458669	1001	3		4.26185e-06			F
GTATCTTTCTCAACTT-4	SFPQ.35192922.ATGGGCCTCAATCAGAATCG	PARP1.226385581.CGATGCCTATTACTGCACTG	RUNX1.34799436.CTGATCGTAGGACCACGGTG		3	IGTB1840	4	1135	SNG	20	raw	0.0457746	168	0	0.000183448				F
GACTGCGCAAGCCGTC-8	BHLHE40.4983145.GACTTTCGCTCACTCGAGTG				1	IGTB1982	8	2435	SNG	34	raw	0.0324302	432	0	0.000729293				F
ACATACGTCATAAAGG-10	FUBP1.77969992.CAAAAATTGGAGGTGATGCA				1	IGTB1901	10	4632	SNG	76	filtered	0.0522453	794	3	0.000372345	0.00019163	0.000645054	0.000726192	F
GTGCTTCTCCAAATGC-6	YEATS4.69370716.CAGCTTTAGCAAATGATACA				1	IGTB1762	6	2977	SNG	57	filtered	0.0419604	482	0	8.61923e-06				T
GTTACAGGTATGCTTG-8	SMARCE1.40642456.ACCAACAGCCGGGTCACGGT	SRA1.140551987.AGACTGCCGTGGCCACACAA	NFATC3.68122059.ATGTGGTAAGCAAAGTGGTG		3	IGTB884	8	20309	SNG	279	filtered	0.0615953	3910	5	0.00319654				F
TGTTCCGAGTGAAGAG-4	BHLHE40.4983145.GACTTTCGCTCACTCGAGTG				1	IGTB2065	4	3426	SNG	39	filtered	0.0396964	454	0					F
GTGCGGTGTAAACACA-7	ZNF410.73922127.GCTGGGAATTCATAGACACC				1	IGTB1372	7	2393	SNG	34	raw	0.0484747	391	0	0.00113522				F
AGATCTGTCCACGAAT-7	DNMT1.10162681.GATTTCTGATGAAAAAGACG				1	IGTB1815	7	3367	SNG	67	filtered	0.0650431	703	3	0.00117737	0.000206622	0.000376217		F
ACTGAACTCCACTCCA-4	TOX4.21487678.CCATGGTCAAGCCCCCACTC	PHB.49411683.CCAGTCATCACTGGTAGCAA			2	IGTB1762	4	3608	SNG	65	filtered	0.0365854	904	3	0.00183367				F
ACTGAACGTAGGCTGA-6	ELF5.34493484.CTCCAGAACATCCGCACACA				1	IGTB884	6	2481	SNG	47	raw	0.0314263	400	0					F
TACGGATGTAGAAAGG-1	TOE1.45343121.AGGTCAATATCGTGAGACTG				1	IGTB1815	1	7285	SNG	109	filtered	0.0317046	1165	2	1.13241e-05				F
ATTGGTGGTCAGTGGA-16	ZNF460.57291533.ACACTTCATTATCCATACTG				1	IGTB1982	16	3277	SNG	63	filtered	0.0500458	672	6	0.000175652				F
CTGTTTATCAGTGTTG-12	TFB2M.246556688.GTTGGAATGTTCCCAAGTAG				1	IGTB1840	12	979	SNG	17	raw	0.0275792	116	0	0.000329529				F
AAGCCGCCAGACGCAA-3	MTA2.62596475.CTGCTGAATATACCGGTCTG	HOPX.56655937.CCTGGAGTACAACTTCAACA			2	IGTB1982	3	3828	SNG	55	filtered	0.0527553	591	0		0.000833382	0.00038497	0.000695461	F
TCGAGGCAGACAAGCC-2	LRRFIP1.237753394.AAAGACAAACTTCATGTACC				1	IGTB1372	2	2475	SNG	35	filtered	0.052504	455	0					T
CACTCCATCCTAAGTG-9	ZNF706.101201657.GAAACAAGGACATGACCAAA				1	IGTB1372	9	3259	SNG	29	filtered	0.0328322	436	0	0.00105169	0.00195693			F
GTTTCTACATGTCCTC-10	GABPB1.50303991.AAACCTCTACTATGCTGGCA				1	IGTB1982	10	3622	SNG	65	filtered	0.0414136	594	6	0.000624249				F
CAAGTTGGTTATGCGT-14	ZBED2.111593789.ACAGGCATTGAGGGTAACTG	ARID5A.96551631.CTTCTCTAGACTTAAAGATG			2	IGTB508	14	4021	SNG	73	filtered	0.0833126	914	2	0.00136446	4.98477e-05	2.91346e-05		F
CTGCGGACAATCGGTT-5	ERG.38445525.AGTCTGTCCATAGTCGCTGG				1	IGTB1982	5	13994	SNG	176	filtered	0.0442984	2390	5	0.00108695				F
CGCCAAGCAGTACACT-5	RPL7.73292244.CGTTTGTCATCAGAATCAGA				1	IGTB1901	5	2563	SNG	46	raw	0.0522825	421	0	0.000202974				F
GCAATCAAGCCCTAAT-13	SRA1.140552106.CAGGACCACTCCCCACAGGT	RUNX1.34799436.CTGATCGTAGGACCACGGTG			2	IGTB884	13	5066	SNG	84	filtered	0.081689	1065	2	8.45344e-06	0.000673247	0.000266919		F
GGCAATTCAAGTACCT-13	MIER1.66970832.AAATGATGATCAGCTCCTGT	TOX4.21487678.CCATGGTCAAGCCCCCACTC			2	IGTB1840	13	1957	SNG	18	filtered	0.066905	296	0	0.000528076	0.000752129			F
AAAGTAGCACACCGAC-9	BACH1.29321463.CCTGGCCTACGATTCTTGAG				1	IGTB1815	9	5223	SNG	84	filtered	0.0472818	807	2	0.00246681	0.000209592			F
TCATTACGTCATTAGC-6	STAT6.57102489.CAGCCACCACAAAGGGCACG				1	IGTB1982	6	3651	SNG	73	filtered	0.0303943	683	3	2.45245e-05				F
CTCTGGTCAGACGCTC-16	DCP1A.53292521.AGGGCTCAACGGGATTGTGT	LRRFIP1.237753394.AAAGACAAACTTCATGTACC			2	IGTB884	16	4436	SNG	88	filtered	0.0624155	1030	4	0.00104085				F
AAAGCAACACTTAACG-13	YEATS4.69365695.AGCTATGGCAATCCTTTAAG				1	IGTB1840	13	1316	SNG	22	raw	0.050152	187	0	0.000165651	7.26018e-06	0.00253444		T
CGTCTACAGCATGGCA-14	EWSR1.29288709.ATGAGTGGCCCTGATAACCG	TCF25.89900721.AGCTCTGCTCACACTCAGGG	MLX.42569204.AGGTCATCATAGCCTCTCTG		3	IGTB1840	14	4444	SNG	56	filtered	0.0778578	809	0	0.000377662				F
CGATGGCAGGTGATTA-9	DDX3X.41342522.CGTGGACGGAGTGATTACGA				1	IGTB1815	9	1960	SNG	31	raw	0.0331633	318	0	0.00210799	0.000295219			F
GAAATGAGTACCAGTT-6	STAT3.42333711.ACGCCGGTCTTGATGACGAG	PCBP2.53455366.AGTTGGCAGTATCATCGGAA			2	IGTB1840	6	5101	SNG	71	filtered	0.0346855	688	0	0.00103346				F
TCAGGATTCGGAGGTA-1	DR1.93354023.ACTCTTCTTCAGGAATGCCA				1	IGTB2065	1	2440	SNG	23	raw	0.0393443	407	0	0.000816765				F
TGTATTCAGAGACTAT-5	RBBP7.16869108.AGCCACTGAACGGTAAGACT				1	IGTB1982	5	4204	SNG	82	filtered	0.0440057	852	4					F
TCGTACCTCATGTCTT-4	MAFA.143430051.GAGGATCTGTACTGGATGAG	ZNF207.32351892.ATGCAATGAATAGCTAAGCC	BACH2.89950773.CCCAGAATAAGAATGCACCG		3	IGTB1840	4	6089	SNG	71	filtered	0.0366114	886	0	0.000215074	0.000274513			F
ACGAGCCCATACGCTA-7	GTF2I.74705210.AGGTCAATACTATCTCCAGG	YEATS4.69370716.CAGCTTTAGCAAATGATACA			2	IGTB1372	7	4875	SNG	78	filtered	0.0467117	864	2	0.000219619				F
GGGCATCTCAACGGGA-2	XBP1.28800395.CATGGTGCCAGCCCAGAGAG	THAP5.108564968.AGTAATTCTGGATGTTGATG	ETS1.128489368.GAGAAAGCAGTCTTTACCCA		3	IGTB1762	2	5447	SNG	75	filtered	0.0524771	887	0	0.000401394				F
CGACCTTTCAACCAAC-5	RPL7.73292244.CGTTTGTCATCAGAATCAGA				1	IGTB2065	5	11091	SNG	165	filtered	0.0150559	2190	3	0.000898956	0	0.000789245		F
TTAGTTCAGGAGTAGA-8	ASCC1.72196949.GTGTAATTTCAGCCCGAACA	TCF25.89893788.CTTTGCGTTTGAGCACAGTG			2	IGTB2065	8	3552	SNG	70	filtered	0.0374437	776	4					F
CGGACACAGAATGTTG-12	TFDP1.113633911.ATGACCAGAAAAACATAAGA				1	IGTB1815	12	3089	SNG	52	filtered	0.0398187	423	0	0.000551502				F
GGTGAAGGTACCGTTA-11	MATR3.139307613.AGTTCTTCATTGAATCAACA				1	IGTB1901	11	3826	SNG	47	filtered	0.0389441	448	2	1.60643e-05				F
CGATGGCTCGTTGCCT-10	ZNF410.73921026.GGGAAGACCTTCTCTCAGAG				1	IGTB1762	10	1641	SNG	29	raw	0.0481414	271	0	0.000645054				F
ACACCGGTCTTAGAGC-6	DDB2.47232858.AAAACTGGTTGGTATTGAGA	STAT1.190997935.CCTGATTAATGATGAACTAG			2	IGTB1815	6	4093	SNG	68	filtered	0.0258979	865	3	0.00081376				F
ACATCAGAGCCACCTG-11	ZNF622.16465591.GGGCCCACTATAAGACGGAC				1	IGTB1762	11	2581	SNG	30	filtered	0.0383572	334	0	2.45119e-05	0.00184015	0.00035169		F
CGCTTCAGTTCGTTGA-5	FLI1.128772911.ACTGTGTAAAATGAACAAGG				1	IGTB884	5	2963	SNG	44	filtered	0.0658117	479	0	0.00117619	0.00135147			F
GCAATCACACATGGGA-12	FOXP1.71015617.CATACACCATGTCCATAGAG				1	IGTB884	12	3555	SNG	48	filtered	0.0348805	491	3	0.00184163				F
GTTAAGCAGAGGACGG-10	PHB.49411683.CCAGTCATCACTGGTAGCAA	ETV1.13986654.TAAGTCAATTACAGGAAACA			2	IGTB1982	10	3457	SNG	43	filtered	0.0303732	462	0	0	0.000593191			F
AAAGCAACATGCCTAA-10	ETV1.13931586.AGTGTATGAACACAACACCA				1	IGTB508	10	4431	SNG	76	filtered	0.0460289	883	3	0.000636157				F
CAGCTAAGTACGCTGC-13	GABPB1.50303991.AAACCTCTACTATGCTGGCA				1	IGTB508	13	2214	SNG	26	filtered	0.0767841	340	0	0.000312069	0.000296909	0.00104341	0.00164361	F
GTTACAGCATCCGCGA-10	DDB2.47216923.ATGTAGCCCTCCTGTCAAAG				1	IGTB508	10	901	SNG	10	raw	0.0620843	120	0	0.00481604	0.00246681			F
CCATTCGAGGCAGTCA-15	ZNF146.36236488.CACATACCTTACAGGCAAAG				1	IGTB884	15	6018	SNG	84	filtered	0.0599767	1340	5	0.000531141				F
GCGCCAAAGGAATTAC-16	MTA2.62598030.GATCCCAGATCGCCTAGTAG				1	IGTB1840	16	2044	SNG	34	filtered	0.0689824	374	0	0.000754699				F
GCAGCCAGTTCAGGCC-2	SMAD2.47896526.CTAAATGTGTTACCATACCA				1	IGTB884	2	3021	SNG	51	filtered	0.0324289	597	0	0.000940559	0.00149606	0.00268612	4.10256e-05	F
GCTTCCAGTAGCGCTC-3	GTF2H2.71049089.ATTAGATCATAAATATTAGA				1	IGTB1372	3	2375	SNG	40	raw	0.0286195	396	0	0.000376217				F
CCCTCCTAGCCGCCTA-4	PREB.27132720.CCTAACTAGTTGGTAACCGT	TFB2M.246565843.CTGGATTGCACTCCAGCAGT			2	IGTB1815	4	6565	SNG	110	filtered	0.0560548	1240	4	0.000482302				F
ACGATGTGTGGCTCCA-11	NFKBIA.35402853.AGGCTAAGTGTAGACACGTG				1	IGTB1372	11	4072	SNG	60	filtered	0.0370734	611	3	0.00115691				F
TATCTCAGTAAGTAGT-5	ARID5B.62050979.GATTCCAACAACAATTCCGA				1	IGTB1762	5	1630	SNG	32	raw	0.0392157	247	0	0.00230272	0.000612345	0.000225056		F
GTGGGTCCATATACCG-2	ZNF24.35340244.GAGAGTGAACTTGATGACCC				1	IGTB2065	2	3457	SNG	39	filtered	0.0497397	515	0	0.000754699				F
AAGGCAGTCCGGGTGT-11	SMAD2.47870480.ACAGCTTCTCTGAACAAACC				1	IGTB1840	11	1922	SNG	27	raw	0.0343214	266	0	1.65876e-05	0.000183998			F
GACACGCAGACTAAGT-14	ZBED2.111593911.ACGTGGGCACCACTGCACTG				1	IGTB508	14	2854	SNG	43	filtered	0.0988087	461	0	0.00157871				F
GAGCAGATCCTCTAGC-11	HOPX.56655937.CCTGGAGTACAACTTCAACA				1	IGTB1982	11	3143	SNG	52	filtered	0.0302163	593	3	0.000144666	0.000292106			F
AGGCCACCATCGGAAG-5	GTF2H2.71049089.ATTAGATCATAAATATTAGA				1	IGTB1982	5	2808	SNG	34	filtered	0.022792	316	0	0.000757058				F
AGCATACTCACTATTC-1	ZNF706.101201657.GAAACAAGGACATGACCAAA				1	IGTB1762	1	2386	SNG	55	raw	0.0326907	384	0	0.00129891				F
CACTCCATCGCGATCG-4	MAFA.143429719.CATGGACACCAGCTGGTCGT				1	IGTB1762	4	9098	SNG	145	filtered	0.0341796	1729	4	0.000358095	0.000273109			T
CGGACGTTCGCAGGCT-8	SRA1.140552106.CAGGACCACTCCCCACAGGT	GTF3A.27424803.GCCGACGCGTTCATTGCAGC			2	IGTB2065	8	4333	SNG	78	filtered	0.0415417	795	2	1.35605e-05				F
CGACTTCCAGAAGCAC-3	STAT3.42329588.AACATGGAAGAATCCAACAA				1	IGTB1901	3	3304	SNG	50	filtered	0.0326877	511	0	0.000325408	0.000266016			F
ATCCGAACAGTTCATG-16	ARID5A.96550280.CCCCGCCGTACCTCTCGTAG				1	IGTB1815	16	1840	SNG	32	filtered	0.0559783	337	0	0.000510728				F
GTCACAACACGTGAGA-12	FLI1.128772911.ACTGTGTAAAATGAACAAGG				1	IGTB1372	12	3288	SNG	53	filtered	0.0386253	426	0	0.00186181	0			F
GTGTGCGTCACAGTAC-12	HMGA1.34240914.AGCGCTGGTAGGGAGTCAGG				1	IGTB1372	12	3210	SNG	49	filtered	0.0417445	385	0					F
GCATGATAGAGAGCTC-9	FUBP1.77969992.CAAAAATTGGAGGTGATGCA	SFPQ.35190783.ATGATCGTGGAAGATCTACA			2	IGTB1982	9	5332	SNG	94	filtered	0.0373218	880	3	0.00112621				F
AGGCCGTAGATCCCGC-10	ZNF706.101201657.GAAACAAGGACATGACCAAA				1	IGTB1815	10	5120	SNG	77	filtered	0.0300664	924	5	0.000484221	2.17278e-05			F
ACTATCTGTAGCACGA-7	RFX2.6026185.GGAATCACATCACACAAAAG				1	IGTB1982	7	2514	SNG	42	raw	0.0529037	506	2	0.000366371	0.000579119	0.00165926	0.00160468	F
TCGGTAAGTCCAGTAT-4	IRF2.184418667.ACCTGATCCCAAAACATGGA				1	IGTB1815	4	2695	SNG	31	filtered	0.0326531	390	0	0.0028534				T
AGTGTCAAGCACGCCT-11	EGR1.138467317.AAGGCCTTAATAGTAGACAG				1	IGTB1840	11	5515	SNG	78	filtered	0.0371646	913	3	0.00065555	0.000956714			F
AAACGGGGTGATGCCC-9	EZH2.148826587.ATGTTGGGGGTACATTCAGG				1	IGTB1762	9	5485	SNG	77	filtered	0.0534087	1039	2	0.000970206	0.00189225			F
TATCTCAGTACTTGAC-16	CEBPZ.37223251.AAAGCTCCACATATAAATGG				1	IGTB1815	16	1249	SNG	25	raw	0.0816653	247	0	0.00173278				F
TGCGGGTCACGGCTAC-13	DCP1A.53292521.AGGGCTCAACGGGATTGTGT				1	IGTB1901	13	3771	SNG	44	filtered	0.065765	746	4					F
CTTAGGATCCCTTGTG-6	HMGA1.34240914.AGCGCTGGTAGGGAGTCAGG	CBFB.67029479.CCTGCCTCACCTCACACTCG			2	IGTB1982	6	12446	SNG	185	filtered	0.0457102	2232	5	0.00170919	0.00117453			F
TGGCTGGTCACATACG-1	EWSR1.29288709.ATGAGTGGCCCTGATAACCG				1	IGTB1840	1	3185	SNG	44	filtered	0.0251099	481	0					F
GAAACTCGTACAGCAG-1	ZNF146.36236488.CACATACCTTACAGGCAAAG				1	IGTB1901	1	2281	SNG	48	raw	0.0385627	391	5	0.00018723	0.000367794	2.46913e-05	0.000648327	F
GTTCATTGTTAGGGTG-5	ZNF24.35339842.CCTGGGAGCTCCATTCCCTA	STAT1.190997935.CCTGATTAATGATGAACTAG			2	IGTB2065	5	3687	SNG	57	filtered	0.0759219	529	2	0.00126414	0.000278052			F
ACGGGTCAGATTACCC-13	ZNF207.32362941.ATGGGTGGAATGATGCCACC	TCF25.89893788.CTTTGCGTTTGAGCACAGTG			2	IGTB1372	13	1907	SNG	23	filtered	0.057098	269	0	0.00100281				F
GTGCTTCCAGAGCCAA-5	TOE1.45342886.CAGAACTCCAGGGTAAGGTG				1	IGTB2065	5	4787	SNG	66	filtered	0.0522248	1104	3	0.000337267		0.000292676	0.00154603	F
ACTGTCCAGCGGATCA-3	ZNF207.32351892.ATGCAATGAATAGCTAAGCC				1	IGTB1901	3	3707	SNG	44	filtered	0.0590774	620	0	0.00156856				F
GACGGCTCAACACCTA-5	FUBP1.77964146.ATGATGGGACAACACCCGAA	DPF2.65340430.AGAGGCGAGCATTGTAATTG			2	IGTB1982	5	2089	SNG	27	raw	0.0406504	344	0	0.000282138	0	0.00213444		F
ACGCCGACAAGCGAGT-11	HMGB1.30463536.GAAGTGCTCAGAGAGGTGGA	ATF6.161846504.TGAGCCCTGCAAATCAAAGG	NCOA3.47627735.TCAGCCACGAGCTATGATGG		3	IGTB1815	11	13416	SNG	204	filtered	0.0661102	2017	5	1.27447e-05	2.2501e-05	0.00174593	0.00119515	F
TCAATCTCAACAACCT-6	ELK1.47638134.GAAATCGGAAGAGCTTAATG				1	IGTB2065	6	4902	SNG	83	filtered	0.0442586	1053	3	0.00266796				F
CTCGAGGTCCTAGTGA-1	PHF5A.41467570.ACATATGCGCACCAGAGTGC	IRF4.394977.CAGACCCGTACAAAGTGTAC	HOPX.56655937.CCTGGAGTACAACTTCAACA	MAF1.144106162.CCTGAAGGACTCATTGAGCG	4	IGTB1840	1	7211	SNG	117	filtered	0.0530986	1334	3	0.0013143				F
TTGGAACTCGGAGGTA-14	GABPA.25741671.AAGCAGAGTGCACAGAAGAA	IRF8.85913149.CTTCTGTGGACGATTACATG			2	IGTB1815	14	1483	SNG	20	filtered	0.065408	239	0					F
ATGCGATGTTTAAGCC-5	SUB1.32591681.CAGAGATGATAACATGTTTC	ZNF460.57290919.AAAATGAGCCTTGAACACGA			2	IGTB1982	5	2277	SNG	38	raw	0.040404	325	0	0.000983308	0.00127437	0.000711913		F
GTATTCTTCCTTGCCA-1	YEATS4.69370716.CAGCTTTAGCAAATGATACA	ELK4.205623693.CTTTACATAATAGTATCTGA	HDAC3.141634859.GTCAGCCCCACCAATATGCA	ZNF24.35339842.CCTGGGAGCTCCATTCCCTA	4	IGTB1840	1	6452	SNG	71	filtered	0.0399814	1043	0	0				F
AACCGCGCACCCATTC-5	BATF.75546499.ACAGAACGCGGCTCTACGCA				1	IGTB1840	5	2445	SNG	37	raw	0.0171779	374	0	0.00166927				F
GCGCAGTAGGATGTAT-13	NFATC3.68183267.ACTGCTGGGTTATGATATGG	HDAC3.141634859.GTCAGCCCCACCAATATGCA			2	IGTB1840	13	5697	SNG	82	filtered	0.056521	1326	4					F
CATCGGGCAGCGTTCG-2	ELF5.34505689.CAGATCAGTCCACGACATCA				1	IGTB1762	2	6702	SNG	120	filtered	0.0468307	1297	3	9.77899e-05	5.57218e-06			F
CGTCTACGTCTAGCCG-4	IRF8.85909118.ATGGCTCGGAAATGTCCAGT	IRF8.85913149.CTTCTGTGGACGATTACATG			2	IGTB1762	4	20446	SNG	268	filtered	0.0550992	3609	5	0.00184747	0.00166927			F
ATAGACCTCAACCAAC-10	IRF4.394977.CAGACCCGTACAAAGTGTAC				1	IGTB1372	10	2594	SNG	39	filtered	0.0319969	414	0	0.000379391				F
GTGCGGTCAGGGCATA-12	SUB1.32591681.CAGAGATGATAACATGTTTC				1	IGTB508	12	1575	SNG	29	raw	0.0711111	260	0	0.000239477				F
CGCTGGAAGAAACCGC-8	IRF8.85913149.CTTCTGTGGACGATTACATG				1	IGTB1372	8	7808	SNG	135	filtered	0.0467469	1804	4	0	0.00028593			F
GTCTTCGCAGGAATCG-10	ZNF410.73922127.GCTGGGAATTCATAGACACC	YEATS4.69370716.CAGCTTTAGCAAATGATACA			2	IGTB1372	10	19533	SNG	239	filtered	0.0683459	3013	5	0.00131369	0.00313706	0.000644909		F
CGATCGGTCTAACTGG-4	DDB2.47232858.AAAACTGGTTGGTATTGAGA				1	IGTB2065	4	9834	SNG	138	filtered	0.0499288	1983	3	0.000194402				F
GCTGCTTCAAAGGTGC-8	ETV1.13931586.AGTGTATGAACACAACACCA				1	IGTB1372	8	3855	SNG	63	filtered	0.0360571	673	0	1.09782e-05				F
GTCGTAAAGAGGGCTT-1	ZNF460.57290919.AAAATGAGCCTTGAACACGA				1	IGTB1982	1	3109	SNG	52	filtered	0.0344162	529	0	1.31803e-05				F
CACTCCAGTAAGTGGC-16	ETS1.128486081.CTTACTAATGAAGTAATCCG				1	IGTB508	16	1529	SNG	26	raw	0.122302	274	7	0.000730477				F
TAGTGGTGTAGTGAAT-7	MAFK.1540087.CGGCGCACACTCAAGAACCG	MAFK.1540041.CCTGCGGGGTCTCACCAAGG			2	IGTB1372	7	26235	SNG	295	filtered	0.0388398	4781	5	0.000529092				F
TGACTTTAGCACAGGT-1	NRF1.129710492.AAGATGAGCTATACTATGTG	HDAC3.141634859.GTCAGCCCCACCAATATGCA			2	IGTB2065	1	2528	SNG	59	raw	0.0596838	483	0					F
AGCTCCTTCCAGATCA-14	HNRNPK.83975465.CTGTTGGGACATACCGCTCG	EGR1.138467471.ACGCCCTTACGCTTGCCCAG	YBX1.42696671.GCAAATGTTACAGGTCCTGG	TAF9.69365297.ACTGAACCAACACTTAACCG	4	IGTB1840	14	7946	SNG	82	filtered	0.0790797	1639	5	1.48361e-05				F
CATCGGGTCTTGACGA-9	SSRP1.57331762.ACCACGAGCAAAGTTGACAA				1	IGTB1840	9	2271	SNG	52	raw	0.0277167	405	8	0.000702384				F
ACATGGTAGGATGCGT-1	BACH1.29326546.AACTGACAGAGTCCGTACTG	SFPQ.35190783.ATGATCGTGGAAGATCTACA	E2F4.67193038.CAGTTTGTCAGCAATCTCCC	TOE1.45343121.AGGTCAATATCGTGAGACTG	4	IGTB1840	1	11669	SNG	153	filtered	0.059383	1968	2	0.00127907	0.000830179			F
CCCTCCTTCTAACTCT-16	DDB2.47232858.AAAACTGGTTGGTATTGAGA				1	IGTB1372	16	2654	SNG	37	filtered	0.0945742	587	2	0.00104939				F
GAATAAGGTAGCTCCG-7	DCP1A.53292521.AGGGCTCAACGGGATTGTGT				1	IGTB1762	7	3022	SNG	41	filtered	0.0340608	397	0	0.00269032	0.000777415			F
CTTGGCTTCAACGGGA-6	STAT1.190997935.CCTGATTAATGATGAACTAG				1	IGTB1762	6	5698	SNG	111	filtered	0.047034	1121	2	7.2957e-05				F
ACTGAACTCGTCGTTC-13	LRRFIP1.237753394.AAAGACAAACTTCATGTACC				1	IGTB1840	13	1429	SNG	17	raw	0.0370889	230	0	0.000822014				T
TAGACCACAAGTAATG-9	ARID5A.96550280.CCCCGCCGTACCTCTCGTAG				1	IGTB884	9	3518	SNG	32	filtered	0.0321114	452	0	0.00147043				F
TCAATCTAGTTCGCAT-11	BHLHE40.4983145.GACTTTCGCTCACTCGAGTG				1	IGTB884	11	1242	SNG	20	raw	0.0136766	146	0	0.00190023	0.000867656			F
CTACGTCTCGCCTGAG-5	ETV1.13986654.TAAGTCAATTACAGGAAACA				1	IGTB1901	5	2620	SNG	39	filtered	0.0492179	385	0	0.00029203	0.000364572			F
GAATGAATCTGTCCGT-1	GABPB1.50303991.AAACCTCTACTATGCTGGCA	FUBP1.77964146.ATGATGGGACAACACCCGAA			2	IGTB508	1	4694	SNG	78	filtered	0.0513421	1019	2	0.00195719				F
ACTATCTAGCCGTCGT-2	MAFA.143430051.GAGGATCTGTACTGGATGAG				1	IGTB2065	2	4122	SNG	59	filtered	0.0492479	744	2	0.00169521				F
AGAGCTTAGGGAGTAA-13	BACH2.89950773.CCCAGAATAAGAATGCACCG				1	IGTB884	13	1186	SNG	11	raw	0.0572873	145	0	0.00025509	0			F
GAATGAAGTAGGACAC-4	E2F4.67193038.CAGTTTGTCAGCAATCTCCC				1	IGTB1372	4	3025	SNG	37	filtered	0.0251074	448	0		0.00177368	0.000950078		F
CGTAGGCGTCTCGTTC-1	IRF8.85913149.CTTCTGTGGACGATTACATG				1	IGTB884	1	10277	SNG	147	filtered	0.0495281	1923	5	0.000940298	0.000482637			F
ACGATACGTCTTCGTC-14	ETV1.13986654.TAAGTCAATTACAGGAAACA				1	IGTB2065	14	3644	SNG	66	filtered	0.0735254	805	4	0.000521216				F
TACTTACGTCATCGGC-15	MYC.127738837.AGAGTGCATCGACCCCTCGG				1	IGTB884	15	1861	SNG	27	filtered	0.0789898	344	0	0.00119983				F
CCTTCCCGTGGTAACG-1	HOPX.56655937.CCTGGAGTACAACTTCAACA	ZBED2.111593789.ACAGGCATTGAGGGTAACTG	SLC30A9.42063117.AAAGAGGATTACCCATAGAA	ZC3H15.186501310.GTATGTGCATTCTTCAAGCA	4	IGTB1762	1	6223	SNG	70	filtered	0.0287596	900	0	0.000682891				F
CAGGTGCTCCACGACG-11	HOPX.56655937.CCTGGAGTACAACTTCAACA	DR1.93354023.ACTCTTCTTCAGGAATGCCA			2	IGTB1815	11	3886	SNG	51	filtered	0.0452675	361	0	0.000332557	0.00189332			F
TACCTATTCCGAGCCA-3	HMGA1.34240847.AAAAGGACGGCACTGAGAAG				1	IGTB1372	3	2937	SNG	62	filtered	0.0582227	525	0	0.00176956				F
GACGTTATCATTGCCC-9	NCOA3.47634078.CAACGAGAATCGATATACTG	IFI16.159045333.CCAAAATGAATGACTTCATG	BCLAF1.136278294.ATTCATCGATAGACTCAGAT	SNW1.77755006.CCTTTCCGGTATCCGTACGG	4	IGTB884	9	47010	SNG	466	filtered	0.0723143	7233	5	1.01133e-05	0.00247458			F
GCTTCCAAGACCTTTG-8	DR1.93346731.AGAGACTCTTCCTAATGTCC				1	IGTB2065	8	2809	SNG	55	filtered	0.0430605	572	0	0.000877574				F
TGAGCCGGTGTAACGG-3	MAFA.143429719.CATGGACACCAGCTGGTCGT				1	IGTB1372	3	4863	SNG	59	filtered	0.0534649	781	0					T
CCGGTAGGTCTCCATC-16	STAT6.57102489.CAGCCACCACAAAGGGCACG	JUNB.12791929.CCGGAGTCTCAAAGCGCCTG			2	IGTB1982	16	2523	SNG	38	filtered	0.0725327	652	4	0.000651432				F
GAAATGAAGGGCACTA-4	ELF5.34505689.CAGATCAGTCCACGACATCA				1	IGTB1982	4	2027	SNG	33	raw	0.0350271	262	0	8.85063e-05				F
CACACTCCATACTACG-16	IKZF1.50376659.GAAAATGAATGGCTCCCACA				1	IGTB1372	16	3223	SNG	44	filtered	0.0589513	604	2	0.000278052	5.40365e-05			F
CGCCAAGGTTTACTCT-13	PHB2.6969554.CCCGAATGTCATAGATAATG				1	IGTB884	13	3014	SNG	25	filtered	0.0643236	418	2	0.000120112				F
CAACCAATCCCTCTTT-14	GABPA.25741671.AAGCAGAGTGCACAGAAGAA				1	IGTB1840	14	1289	SNG	22	raw	0.0690458	221	0					F
ATCTGCCAGACAGGCT-1	HOPX.56655937.CCTGGAGTACAACTTCAACA	MIER1.66970832.AAATGATGATCAGCTCCTGT			2	IGTB1901	1	2330	SNG	29	raw	0.041613	400	0	0.00142049	0.000730753	1.04565e-05		F
CATGACATCTCTGTCG-5	ENO1.8870460.AGGTCCTACCTTGCTAACCA				1	IGTB2065	5	5263	SNG	86	filtered	0.064982	1001	3	8.85063e-05				F
TCTTCGGTCTATCGCC-7	TP53.7676227.CCATTGTTCAATATCGTCCG	SLC30A9.42063117.AAAGAGGATTACCCATAGAA			2	IGTB1982	7	2350	SNG	37	raw	0.053617	270	0					F
CTAAGACGTCGTCTTC-9	ERG.38392383.AACACTGTACCTTTCGACTG	NCOA3.47627735.TCAGCCACGAGCTATGATGG	SUB1.32591681.CAGAGATGATAACATGTTTC	MTA2.62598030.GATCCCAGATCGCCTAGTAG	4	IGTB1840	9	4971	SNG	64	filtered	0.038593	656	0	0.00039798	0.00210651			F
GGGCATCTCTGTCTAT-11	GTF2H2.71055422.AACGTCTTTGAAGAAAGCTG				1	IGTB1840	11	3427	SNG	51	filtered	0.0285881	441	0	0.000292106				F
CCGTGGAAGATCGGGT-11	IFI16.159018299.AAAACGCCCAGTGATAGTGA				1	IGTB1762	11	2615	SNG	38	filtered	0.0455067	323	0	0.00055869	0.00115691	0.00039798	7.26018e-06	F
GATCGTATCTAACTCT-13	FUBP1.77969992.CAAAAATTGGAGGTGATGCA	DDB2.47232858.AAAACTGGTTGGTATTGAGA			2	IGTB1840	13	1904	SNG	31	filtered	0.0644992	339	0	0.000826197	1.17416e-05	0.00130282	9.77899e-05	F
CCCATACTCCGAACGC-13	THAP5.108564968.AGTAATTCTGGATGTTGATG				1	IGTB1372	13	2147	SNG	22	filtered	0.0428505	263	0	0.000222541				F
GTCCTCAGTCGGGTCT-16	GTF3A.27424803.GCCGACGCGTTCATTGCAGC	YEATS4.69370716.CAGCTTTAGCAAATGATACA	TAF7.141319508.CTGAAGCTGTTAGTACTCGG		3	IGTB884	16	1985	SNG	37	filtered	0.0725441	408	2	0.00322421	0.000790888			F
GATGAGGGTTCGTTGA-10	ETV1.13986654.TAAGTCAATTACAGGAAACA				1	IGTB1815	10	3676	SNG	54	filtered	0.0405332	546	2	1.35163e-05				F
AAGCCGCTCCTCGCAT-12	SATB1.18417016.CATTGAATATGATTGCAAGG				1	IGTB884	12	4527	SNG	58	filtered	0.0322509	597	0	0.00066488				F
ACTTACTCAGGACGTA-6	MAFA.143430051.GAGGATCTGTACTGGATGAG	PHB2.6969554.CCCGAATGTCATAGATAATG	RBBP7.16857703.CAGGATTACATTCTCCACTT	XBP1.28800395.CATGGTGCCAGCCCAGAGAG	4	IGTB1901	6	3464	SNG	44	filtered	0.0450346	528	0	1.2366e-05	0.000968546			F
TTAACTCAGCTGAACG-1	ARID5A.96550280.CCCCGCCGTACCTCTCGTAG				1	IGTB1840	1	6093	SNG	107	filtered	0.0415162	1298	4					F
ATCCACCAGGTGCTAG-13	PLAGL2.32201958.AGCTGCCCTCAGCTGCACTG				1	IGTB1840	13	2079	SNG	34	filtered	0.0543531	364	2	0.000968546				F
TTATGCTAGGCAAAGA-11	TAF9.69365297.ACTGAACCAACACTTAACCG				1	IGTB1840	11	962	SNG	15	raw	0.0301142	101	0					F
CTCGAAACAGCTCCGA-5	NCOA3.47634078.CAACGAGAATCGATATACTG	NRF1.129710492.AAGATGAGCTATACTATGTG			2	IGTB1840	5	2915	SNG	41	filtered	0.0367067	455	2	0.000138611				F
CGAATGTCATCCTTGC-6	VDR.47855738.ACAGCTCTAGGGTCACAGAA				1	IGTB2065	6	14085	SNG	193	filtered	0.0391906	2740	5	0.00470225				F
AGAATAGGTCGAACAG-9	PARP1.226385581.CGATGCCTATTACTGCACTG	DCP1A.53292521.AGGGCTCAACGGGATTGTGT			2	IGTB884	9	5229	SNG	65	filtered	0.0414914	739	0	0.000459407	0.000304591	0.000784472		F
CGTCACTTCGGCTTGG-9	HNRNPK.83972098.ATGATGTTTGATGACCGTCG	MATR3.139308137.AAATTTATGATAGTTATGCG			2	IGTB1372	9	15276	SNG	197	filtered	0.0525661	2827	5	0.00126414	0.000483724			F
CGGAGTCGTAGGGTAC-11	ELK1.47638134.GAAATCGGAAGAGCTTAATG				1	IGTB1815	11	2400	SNG	28	filtered	0.0541667	239	0	4.98477e-05	0.00114512	0.00117737	0.00076328	F
GTTAAGCGTAAGTGTA-1	VDR.47855738.ACAGCTCTAGGGTCACAGAA	SATB1.18415117.ATGCTAAGTACCTGTGAAAG			2	IGTB1982	1	2824	SNG	45	filtered	0.0364215	476	0		0			F
CTCGAGGAGCAGCCTC-4	ZNF706.101201657.GAAACAAGGACATGACCAAA	THAP5.108564810.AACCAAGATACAGGTAGAGG			2	IGTB1982	4	6825	SNG	95	filtered	0.0556532	1029	0	0.000437219	0.00111775			F
AGACGTTCAAGCCGTC-5	HDAC3.141634859.GTCAGCCCCACCAATATGCA				1	IGTB1372	5	3130	SNG	51	filtered	0.0382897	549	0	4.81788e-06	0.000144666			F
GGTGAAGGTATAAACG-2	JUN.58783019.GCTCTCGGACGGGAGGAACG	ZC3H15.186501310.GTATGTGCATTCTTCAAGCA	SSRP1.57330871.AAGCTCAACATCAAAAACCG		3	IGTB884	2	15725	SNG	205	filtered	0.0506804	2853	0	0.000219619				F
TTAACTCTCGCAGGCT-8	CREM.35179264.GCATATATCAGACTAGCACG				1	IGTB2065	8	1544	SNG	46	raw	0.0440415	310	0					F
TGAGCCGGTCTAGCCG-6	NFKBIA.35404553.CTGGACGACCGCCACGACAG				1	IGTB1762	6	2513	SNG	43	filtered	0.0497413	417	0					F
TCATTACGTAAATGAC-4	CTCFL.57518862.CAAGTGTAACGACTGCAACA				1	IGTB1901	4	9774	SNG	153	filtered	0.0473706	1796	5	0.00100396				F
TCAGCTCTCACCAGGC-14	SNW1.77732501.CCTTCCGATCAGCAATGTAG				1	IGTB1840	14	6163	SNG	93	filtered	0.0806425	1349	4	0.000392956				F
ATTGGACAGCGGCTTC-9	ASCC1.72210803.TCCACCTCGTAGGCATCACA	VDR.47855738.ACAGCTCTAGGGTCACAGAA	HMGA1.34240847.AAAAGGACGGCACTGAGAAG		3	IGTB1372	9	7903	SNG	116	filtered	0.0576777	1419	2	0.00126667				F
CGACTTCTCCGGCACA-3	CEBPZ.37228088.ACAAAGCAGCTCATGAGCCA				1	IGTB1762	3	4476	SNG	43	filtered	0.0326184	586	0	0.000638336	0.000857116			F
GCGGGTTCATCCGTGG-15	ASCC1.72196949.GTGTAATTTCAGCCCGAACA				1	IGTB1840	15	10512	SNG	137	filtered	0.12223	2018	5	0.000164515	0.00193027			F
CATTATCAGGCGACAT-5	ASCC1.72210803.TCCACCTCGTAGGCATCACA				1	IGTB1762	5	2763	SNG	51	filtered	0.0372783	432	0	1.04051e-05				F
CCCAGTTCAGCGTTCG-7	ETS1.128486081.CTTACTAATGAAGTAATCCG				1	IGTB2065	7	2370	SNG	30	raw	0.0248945	340	0	0.00205279	0.00142429			F
AAGCCGCTCCACTCCA-9	FOXP1.71015617.CATACACCATGTCCATAGAG	ELF1.40949903.ATGTGTCCGTCACATTAGAT			2	IGTB2065	9	4155	SNG	55	filtered	0.0377676	758	2	0.000133636				F
CTCTAATTCAGCGACC-6	GTF2H2.71055422.AACGTCTTTGAAGAAAGCTG				1	IGTB884	6	7710	SNG	132	filtered	0.0460322	1459	3	0.000699963				F
TGGACGCCACATGACT-13	RPL7A.133350315.ACACGACGTGGATCCCATCG				1	IGTB1815	13	1666	SNG	15	filtered	0.0533893	291	0					F
CATCAGATCTATCGCC-4	BACH2.89950773.CCCAGAATAAGAATGCACCG				1	IGTB1840	4	6625	SNG	126	filtered	0.0390943	1428	4	0.00174025				F
GCTGCGACAAGTTCTG-2	YEATS4.69370716.CAGCTTTAGCAAATGATACA				1	IGTB2065	2	2662	SNG	37	filtered	0.0544499	504	0	0.000785253				T
CGAGCACTCTCAAGTG-15	PHB.49411797.CCACAATGTCCTGCACTCCA				1	IGTB1982	15	5492	SNG	90	filtered	0.0781136	1407	4	0				F
CCCTCCTAGCCCAGCT-3	EZH2.148826587.ATGTTGGGGGTACATTCAGG				1	IGTB1840	3	5155	SNG	72	filtered	0.0600892	997	3	0.000261939				F
GTTACAGGTCCTCTTG-13	VDR.47855738.ACAGCTCTAGGGTCACAGAA	NRF1.129710492.AAGATGAGCTATACTATGTG			2	IGTB884	13	3101	SNG	38	filtered	0.0686875	554	0	0.000484221				F
CACACAATCATATCGG-12	CTCFL.57518862.CAAGTGTAACGACTGCAACA				1	IGTB508	12	13837	SNG	177	filtered	0.057816	2250	5		0.00122379	7.60881e-05	0.00181452	F
TCTCATACACCATCCT-6	JUNB.12791929.CCGGAGTCTCAAAGCGCCTG	YEATS4.69365695.AGCTATGGCAATCCTTTAAG			2	IGTB2065	6	5188	SNG	63	filtered	0.0597418	1001	2	0.000670905				F
TGACAACCACTGTCGG-10	IFI16.159018299.AAAACGCCCAGTGATAGTGA	FOSL2.28412051.AGTGTGCAAGATTAGCCCCG	IFI16.159045333.CCAAAATGAATGACTTCATG	TAF7.141319979.ACAGTAGAGGCATATTCTGG	4	IGTB508	10	3639	SNG	59	filtered	0.056609	528	0					F
GAATGAATCAAGAAGT-8	ZNF511.133310225.CAGAGACCGGAAGGATCACA	GABPB1.50303991.AAACCTCTACTATGCTGGCA	IRF2.184418667.ACCTGATCCCAAAACATGGA		3	IGTB1982	8	4274	SNG	77	filtered	0.0442002	764	0	0.000183382	0.00208319			F
CCGTGGACAATCTACG-13	TFB2M.246556688.GTTGGAATGTTCCCAAGTAG				1	IGTB1901	13	2088	SNG	27	filtered	0.0674964	292	0					F
ATCACGATCTTGCAAG-8	PARP1.226385581.CGATGCCTATTACTGCACTG				1	IGTB884	8	7597	SNG	103	filtered	0.0629113	1534	3	0.00185241				F
TGTGGTACATCTCCCA-7	DR1.93354023.ACTCTTCTTCAGGAATGCCA				1	IGTB1901	7	2614	SNG	31	raw	0.048202	370	0					F
AACTGGTAGGATGGTC-2	TFB2M.246565843.CTGGATTGCACTCCAGCAGT				1	IGTB2065	2	2464	SNG	27	raw	0.0438134	324	0	0.00481604				F
AGGTCATTCGTACGGC-5	TOX4.21488845.ATGGTGTTGAGGATTTCCGG				1	IGTB1982	5	3840	SNG	54	filtered	0.0432179	574	0	0.00058993	0.000423193	0.000527679		F
GTTACAGTCACCCTCA-15	MAFA.143430051.GAGGATCTGTACTGGATGAG				1	IGTB1815	15	1230	SNG	18	raw	0.0292683	237	0	0.000222541				F
CGTGTCTCATACGCTA-5	HOPX.56655937.CCTGGAGTACAACTTCAACA	NCOA3.47627735.TCAGCCACGAGCTATGATGG			2	IGTB1762	5	2514	SNG	63	filtered	0.0334129	542	4	0.000345308				F
CCTTTCTAGCACAGGT-14	IRF2.184418667.ACCTGATCCCAAAACATGGA	BATF.75546499.ACAGAACGCGGCTCTACGCA			2	IGTB1901	14	1981	SNG	34	filtered	0.0928824	355	2	4.05527e-06	0.00219938			F
GTAGTCATCGTTTAGG-7	ETS1.128486081.CTTACTAATGAAGTAATCCG	YEATS4.69365695.AGCTATGGCAATCCTTTAAG	PHB2.6969554.CCCGAATGTCATAGATAATG		3	IGTB2065	7	5355	SNG	64	filtered	0.0475924	588	0	0.00269032				F
CGCGTTTGTCCGAGTC-3	YEATS4.69370716.CAGCTTTAGCAAATGATACA				1	IGTB1982	3	2368	SNG	61	raw	0.042634	480	4	8.68968e-06				T
TCAATCTAGAGCTGGT-2	SRA1.140552106.CAGGACCACTCCCCACAGGT				1	IGTB1815	2	3161	SNG	37	filtered	0.040797	545	2	6.77105e-05				F
CAAGGCCAGACCTAGG-4	PCBP2.53455366.AGTTGGCAGTATCATCGGAA				1	IGTB1372	4	6697	SNG	91	filtered	0.0452239	1057	0	0.00247458				F
CCATTCGAGGATGTAT-9	DDB2.47216923.ATGTAGCCCTCCTGTCAAAG	SMAD2.47896526.CTAAATGTGTTACCATACCA			2	IGTB1372	9	2565	SNG	36	filtered	0.0280702	366	0	0.0009466				F
TGTCCCATCCCTTGTG-4	ERG.38392383.AACACTGTACCTTTCGACTG				1	IGTB2065	4	2225	SNG	42	raw	0.0426774	331	0					F
GACGTGCAGTCCATAC-9	ZNF460.57291533.ACACTTCATTATCCATACTG				1	IGTB1982	9	2939	SNG	47	filtered	0.0581633	505	2	0.00112621	0.000599907	0.000568182	0.000401226	F
TGCCCTACAGTACACT-16	PHB.49411683.CCAGTCATCACTGGTAGCAA				1	IGTB884	16	1950	SNG	32	filtered	0.0584316	343	0					F
GCTGCTTTCCGGCACA-8	YBX1.42696671.GCAAATGTTACAGGTCCTGG				1	IGTB1815	8	7926	SNG	128	filtered	0.0451678	1671	3	0.00168489	0.000401226	0.000839529	0.00129612	F
GAACATCGTACATCCA-8	EWSR1.29282556.AAAAAGTAGACTGACCTGGT				1	IGTB1982	8	3377	SNG	73	filtered	0.0509328	708	2	0.000599854	0.0012283			F
AGAGCGAAGCCACGCT-2	KLF6.3781951.TCGGAGGTAAACTTGGCCGT				1	IGTB1815	2	3558	SNG	38	filtered	0.0497331	491	0	0.00102823				F
CTCGAGGTCAAGATCC-9	TCF19.31161875.CTCCACCACAACGCAATCGG	SUB1.32591613.CCTGTAAAGAAACAAAAGAC			2	IGTB1901	9	5146	SNG	76	filtered	0.0479798	826	3	0.00068293				F
ATAGACCCACAGGAGT-13	SMARCA5.143534878.CATCAGCCTTAATTCGACGA	ARID5B.61902410.ACAGGTTTACCACCTCGCCA			2	IGTB1982	13	2836	SNG	30	filtered	0.0733169	498	4	0.000483724	0.000282138			F
GAACATCGTTTGTGTG-5	THAP5.108564810.AACCAAGATACAGGTAGAGG				1	IGTB1372	5	6120	SNG	78	filtered	0.0763072	978	2	0.00101099				F
AGGCCACAGCCGCCTA-11	NCOA4.46010999.AGATTGGCTAGTGACTCCCC	ELF5.34505689.CAGATCAGTCCACGACATCA			2	IGTB884	11	2378	SNG	40	filtered	0.0790248	331	3	0.00102823				F
TTTGGTTTCGAGAGCA-16	PARP1.226385581.CGATGCCTATTACTGCACTG	VDR.47855738.ACAGCTCTAGGGTCACAGAA	CBFB.67029479.CCTGCCTCACCTCACACTCG		3	IGTB1372	16	1482	SNG	27	raw	0.0688259	278	2					F
GGACGTCCATACTCTT-11	GABPB1.50303991.AAACCTCTACTATGCTGGCA				1	IGTB1901	11	1758	SNG	24	raw	0.0665529	232	0	0.00105831				F
ACACCAAAGTGGGATC-2	IFI16.159045333.CCAAAATGAATGACTTCATG	NFATC3.68122059.ATGTGGTAAGCAAAGTGGTG			2	IGTB884	2	6234	SNG	90	filtered	0.0479551	1053	0	0.000447873				F
GAAGCAGCAACACGCC-8	NCOA3.47634078.CAACGAGAATCGATATACTG				1	IGTB1762	8	4355	SNG	58	filtered	0.0337543	820	0	0.00208319				F
CCACGGACAGGACCCT-4	JUNB.12791929.CCGGAGTCTCAAAGCGCCTG	FOXP1.71015617.CATACACCATGTCCATAGAG			2	IGTB1762	4	6124	SNG	85	filtered	0.0329796	892	3	0.000482302				F
GTAGTCAGTCTAGAGG-3	THAP5.108564810.AACCAAGATACAGGTAGAGG	JUNB.12791929.CCGGAGTCTCAAAGCGCCTG	CBFB.67029479.CCTGCCTCACCTCACACTCG		3	IGTB1815	3	8800	SNG	121	filtered	0.04	1917	3	0.000868016	7.67613e-05			F
CAGTAACGTTTGACTG-12	XBP1.28800395.CATGGTGCCAGCCCAGAGAG	RPL7.73292244.CGTTTGTCATCAGAATCAGA			2	IGTB1840	12	2448	SNG	36	filtered	0.0539216	340	2					F
AGTAGTCAGCGACGTA-4	GTF2H2.71049089.ATTAGATCATAAATATTAGA				1	IGTB2065	4	2250	SNG	45	raw	0.0608889	439	4	1.62096e-05	0			F
GCTTGAAGTATAAACG-8	IRF1.132487119.TCTAGGCCGATACAAAGCAG				1	IGTB1901	8	2701	SNG	33	filtered	0.0325564	421	0	0.00126346				F
TAAACCGCAATTCCTT-15	THAP5.108564810.AACCAAGATACAGGTAGAGG	MAF1.144106162.CCTGAAGGACTCATTGAGCG			2	IGTB884	15	6683	SNG	104	filtered	0.0965135	1490	5	0				F
AACACGTAGTACGCGA-4	RBBP7.16857703.CAGGATTACATTCTCCACTT				1	IGTB1982	4	1964	SNG	25	raw	0.0340967	329	0	0.000928802				F
AGACGTTGTCACCCAG-1	SRA1.140551987.AGACTGCCGTGGCCACACAA				1	IGTB1901	1	2880	SNG	59	filtered	0.0413051	587	3	0.000602438	0.000665803			F
GAGGTGAAGCGTTGCC-1	PHTF2.77910359.ACAAGCACCTCTCACAGCGT	ZBED2.111593789.ACAGGCATTGAGGGTAACTG			2	IGTB1840	1	2100	SNG	37	raw	0.0308935	362	0	0.000282304				F
ACGCCAGGTCGCATCG-7	ZNF706.101201618.CCTTACCCTACAGACAGTGC	ATF4.39521667.AGTCCCTCCAACAACAGCAA			2	IGTB2065	7	2296	SNG	46	raw	0.0339573	374	0	0.00111631				F
ATAGACCGTACATCCA-6	SUB1.32591681.CAGAGATGATAACATGTTTC	SRA1.140552106.CAGGACCACTCCCCACAGGT			2	IGTB2065	6	5376	SNG	67	filtered	0.046689	978	2	0.000244139	0.00244664	0.000593191		F
TGACGGCTCTGACCTC-2	EWSR1.29282556.AAAAAGTAGACTGACCTGGT	ETS1.128489368.GAGAAAGCAGTCTTTACCCA	GTF2H2.71049089.ATTAGATCATAAATATTAGA		3	IGTB1982	2	7335	SNG	112	filtered	0.0373501	1358	2					F
CGAATGTAGGCAGTCA-6	SATB1.18415117.ATGCTAAGTACCTGTGAAAG				1	IGTB1982	6	13846	SNG	184	filtered	0.0619584	2604	5	0.000351549				F
GTATCTTCAATGAAAC-12	PHF5A.41467570.ACATATGCGCACCAGAGTGC				1	IGTB884	12	1776	SNG	36	raw	0.0399775	277	3	0.000774313	0.000890644			F
GGGCATCCAAACGTGG-7	MIER1.66970832.AAATGATGATCAGCTCCTGT	EWSR1.29288709.ATGAGTGGCCCTGATAACCG			2	IGTB1840	7	4180	SNG	58	filtered	0.0392344	636	0					F
AGCGGTCCAGATAATG-13	PLAGL2.32197325.ATACTCGTAAGGATGTACGG				1	IGTB1815	13	1729	SNG	17	filtered	0.0739884	227	0	0				F
GCTCCTATCCTTTCTC-9	ZNF207.32351892.ATGCAATGAATAGCTAAGCC	FLI1.128781997.ACTCAATCGTGAGGATTGGT	MTA2.62598030.GATCCCAGATCGCCTAGTAG		3	IGTB1840	9	9351	SNG	145	filtered	0.0403165	1855	4	0.000796357	0.000884237			F
CACCACTAGTCGTTTG-11	HMGB1.30463536.GAAGTGCTCAGAGAGGTGGA				1	IGTB1840	11	5002	SNG	78	filtered	0.0371777	875	4	0.000220139				F
TGCACCTGTGAACCTT-8	SLC30A9.42063117.AAAGAGGATTACCCATAGAA	STAT5A.42304559.ATCAAGCGTGCTGACCGGCG			2	IGTB1840	8	3315	SNG	50	filtered	0.0271493	627	0					F
TGACGGCTCAAACCAC-6	GABPA.25741671.AAGCAGAGTGCACAGAAGAA				1	IGTB1815	6	2449	SNG	40	raw	0.0285831	359	0					F
TATTACCAGTGACATA-6	SMARCE1.40636060.TATGTAAGCAAGGTACGCGG	ETV1.13986654.TAAGTCAATTACAGGAAACA	ELK4.205620637.TATGTAGTCATTGCGGCTAG	GTF3A.27432802.CTATCCGTACACACCCTCGT	4	IGTB2065	6	6251	SNG	95	filtered	0.0292753	1353	3	1.72903e-05				F
GCAATCATCACCCTCA-12	GTF2I.74699069.AACACTCAGAAAAACAGTTG				1	IGTB1762	12	1554	SNG	25	raw	0.0424437	266	0	0.000782917				F
TTTACTGAGACGCAAC-2	HOPX.56655937.CCTGGAGTACAACTTCAACA				1	IGTB1372	2	3755	SNG	51	filtered	0.0476571	783	3					F
CCGTACTTCACTCTTA-11	TOE1.45342886.CAGAACTCCAGGGTAAGGTG	HIF1A.61738224.GGGTCAGCACTACTTCGAAG	SUB1.32591681.CAGAGATGATAACATGTTTC		3	IGTB884	11	3361	SNG	29	filtered	0.0338983	344	0	0.000469351				F
CAACCAATCTTATCTG-7	HMGA1.34240847.AAAAGGACGGCACTGAGAAG				1	IGTB2065	7	13276	SNG	178	filtered	0.0543798	2541	4	0.000167423				F
TCAGCTCAGCTCAACT-10	ELK4.205620637.TATGTAGTCATTGCGGCTAG				1	IGTB1815	10	3137	SNG	49	filtered	0.0344168	436	0		0.0037205			T
TTGCCGTTCCTCAACC-6	PCBP2.53455366.AGTTGGCAGTATCATCGGAA	ZNF146.36236488.CACATACCTTACAGGCAAAG	PARP1.226390562.AGCTAGGCATGATTGACCGC		3	IGTB1982	6	4135	SNG	73	filtered	0.0241838	846	3					F
TACCTATTCCAAAGTC-12	ELF5.34505689.CAGATCAGTCCACGACATCA				1	IGTB2065	12	1233	SNG	17	raw	0.0243309	147	0	0.000757926				F
CGTGTCTGTTCAGTAC-9	ZFP36L1.68790159.AAACGGTGCCTGTAAGTACG	MTA2.62596475.CTGCTGAATATACCGGTCTG	MATR3.139307613.AGTTCTTCATTGAATCAACA	ZNF207.32351892.ATGCAATGAATAGCTAAGCC	4	IGTB884	9	7245	SNG	122	filtered	0.0506486	1136	2		0.000817348	2.22089e-05	0.000437003	F
ATGCGATGTGCTCTTC-5	YBX1.42696671.GCAAATGTTACAGGTCCTGG	TP53.7676227.CCATTGTTCAATATCGTCCG			2	IGTB1982	5	3945	SNG	67	filtered	0.0466177	597	3	0.00211676	0.000889524			F
CACACTCCATCGATTG-9	HMGA1.34240914.AGCGCTGGTAGGGAGTCAGG				1	IGTB508	9	3216	SNG	32	filtered	0.028296	412	0	4.26509e-06				F
TTCGGTCAGCTCCTCT-13	THAP5.108564810.AACCAAGATACAGGTAGAGG	GABPB1.50303991.AAACCTCTACTATGCTGGCA	SFPQ.35192922.ATGGGCCTCAATCAGAATCG		3	IGTB1815	13	1831	SNG	32	filtered	0.0540098	377	2					F
CTCGTCAAGCTGTTCA-14	TFDP1.113633911.ATGACCAGAAAAACATAAGA				1	IGTB1762	14	2501	SNG	41	filtered	0.0535786	713	4	0.000661537	0.000297239			F
CTCGGAGTCTTTACGT-7	NFKBIA.35404553.CTGGACGACCGCCACGACAG				1	IGTB884	7	9181	SNG	121	filtered	0.0505337	1800	3	0.00187298				F
CGGCTAGAGTAGCCGA-3	TFDP1.113633911.ATGACCAGAAAAACATAAGA				1	IGTB1372	3	2572	SNG	32	filtered	0.0342013	589	3	0.000207909				F
TGTGTTTCATATACCG-10	FUBP1.77964146.ATGATGGGACAACACCCGAA	MAFK.1540041.CCTGCGGGGTCTCACCAAGG			2	IGTB884	10	2006	SNG	26	raw	0.0403587	342	2					F
GACAGAGCAGACACTT-3	TFDP1.113633911.ATGACCAGAAAAACATAAGA	ZNF706.101201657.GAAACAAGGACATGACCAAA	SLC30A9.42063117.AAAGAGGATTACCCATAGAA		3	IGTB1901	3	14370	SNG	196	filtered	0.0425858	3176	5	0.000233375				F
GCGGGTTGTGCACCAC-7	IRF1.132487047.GAACTCCCTGCCAGATATCG	STAT1.190997935.CCTGATTAATGATGAACTAG	EGR1.138467317.AAGGCCTTAATAGTAGACAG		3	IGTB1372	7	2226	SNG	35	raw	0.052088	382	0	0.000193314				F
CCGTACTGTAAACACA-13	ETS1.128486081.CTTACTAATGAAGTAATCCG	IRF8.85913149.CTTCTGTGGACGATTACATG			2	IGTB884	13	2605	SNG	38	filtered	0.0502493	531	2	6.77105e-05				F
CCGTACTAGGCCATAG-10	RC3H1.173961818.CTGGATTCTGGTACATACGA				1	IGTB1840	10	2520	SNG	45	filtered	0.031746	416	0	0.000596906	0.00131369			F
ACAGCTATCGGTTCGG-9	KLF6.3781951.TCGGAGGTAAACTTGGCCGT				1	IGTB508	9	3801	SNG	63	filtered	0.0384109	609	2	0.00313706				F
ACAGCTACACGCATCG-7	ARID5B.61902410.ACAGGTTTACCACCTCGCCA				1	IGTB1815	7	4850	SNG	71	filtered	0.0517419	860	2	0.000450739	0.000546214			F
GCCTCTAGTGTGTGCC-6	ZNF207.32362941.ATGGGTGGAATGATGCCACC				1	IGTB1901	6	3323	SNG	48	filtered	0.040325	560	2	0.000638306				F
GCATGATTCATCTGCC-8	DCP1A.53338096.AATCTGCTCGAGATTCGCAA				1	IGTB1901	8	7306	SNG	116	filtered	0.0499521	1596	3	0.00107933	0.000593461			F
CAACTAGCATGCCACG-2	ZNF146.36236640.GAAAAGCTTCTCGCCAGTAT	SATB1.18417016.CATTGAATATGATTGCAAGG			2	IGTB1762	2	1685	SNG	18	raw	0.0492582	331	0	0.000340234		0		F
CACAGTAGTTTAAGCC-1	DDB2.47232858.AAAACTGGTTGGTATTGAGA				1	IGTB1815	1	5893	SNG	91	filtered	0.0274902	1101	3	0.000899204				F
TCACGAAGTTGGACCC-8	RPL7.73292316.GAACTGAAATTCGAATGGCG				1	IGTB2065	8	7739	SNG	124	filtered	0.0478036	1806	3	0.00252306				F
TGGACGCCAGTAAGCG-4	TOE1.45342886.CAGAACTCCAGGGTAAGGTG				1	IGTB1815	4	2840	SNG	39	filtered	0.0380282	416	0					F
TCAGCAACATGAGCGA-8	MIER1.66970832.AAATGATGATCAGCTCCTGT	STAT1.190998294.AGAACACGAGACCAATGGTG			2	IGTB2065	8	6729	SNG	119	filtered	0.0408618	1378	2	0				F
TCAACGACAATGGAAT-15	DNMT1.10162681.GATTTCTGATGAAAAAGACG				1	IGTB1982	15	1129	SNG	19	raw	0.0469442	171	0	0.00112621	0.000168394			F
AGCCTAAGTATTCGTG-14	FUS.31184329.CAAAGCTATAATCCCCCTCA				1	IGTB1815	14	1243	SNG	27	raw	0.0393574	255	0	0.00071765	4.86832e-05			F
CATCCACCAGCTGTTA-7	ENO1.8871985.ACAGCAGCTCTGAAGAGACC				1	IGTB1815	7	5541	SNG	80	filtered	0.0386003	1064	3	0.000640605				F
CATTCGCAGAAGGACA-5	EGR1.138467317.AAGGCCTTAATAGTAGACAG				1	IGTB1901	5	2966	SNG	32	filtered	0.0401079	379	0	0.000641969	0.0010817			F
AACTCCCTCAACCATG-6	TOX4.21487678.CCATGGTCAAGCCCCCACTC				1	IGTB1982	6	8282	SNG	105	filtered	0.0586815	1329	6	0.000273109	0.000833382			F
CGTTGGGAGGTACTCT-1	NFKBIA.35402853.AGGCTAAGTGTAGACACGTG				1	IGTB2065	1	2797	SNG	62	filtered	0.0593493	504	0	4.41219e-05	0.000121894			F
ATTATCCCAATCGAAA-5	MTA2.62596475.CTGCTGAATATACCGGTCTG				1	IGTB1815	5	1809	SNG	26	raw	0.039779	211	0	0.00185508				F
ACTATCTCAACGATCT-16	HMGA1.34240914.AGCGCTGGTAGGGAGTCAGG				1	IGTB1840	16	1048	SNG	18	raw	0.0410305	227	0	0.000435891	0.00116952			F
AGCATACTCTCTGTCG-3	PARP1.226385581.CGATGCCTATTACTGCACTG				1	IGTB2065	3	2071	SNG	51	raw	0.0434573	452	0	0.00115113				F
CGGAGTCTCTACCAGA-13	GTF3A.27432802.CTATCCGTACACACCCTCGT	MAFA.143430051.GAGGATCTGTACTGGATGAG			2	IGTB1762	13	3206	SNG	41	filtered	0.0676645	631	4	5.9091e-06				F
AACACGTAGGAGTTTA-15	POLR2A.7498096.CTTCAAGAACTAGTGCGCAG				1	IGTB1762	15	1111	SNG	19	raw	0.0711071	177	0	5.15444e-05	0.000690985	0.000379172		F
CACAGGCAGACTCGGA-9	PHTF2.77910359.ACAAGCACCTCTCACAGCGT				1	IGTB884	9	5156	SNG	54	filtered	0.0387747	960	3	0.000692557	0.000163243			F
AGGGATGTCCGTACAA-3	PHB.49411683.CCAGTCATCACTGGTAGCAA				1	IGTB1840	3	2537	SNG	41	filtered	0.0153725	499	2	0.000190946				F
ATGGGAGAGTACGTTC-4	TP53.7676227.CCATTGTTCAATATCGTCCG	NFATC3.68183267.ACTGCTGGGTTATGATATGG			2	IGTB1762	4	4206	SNG	67	filtered	0.0325725	862	4	0.00122379				F
TCTGGAACACCTCGGA-7	ZNF622.16463242.GTGTTGGCAAGATTTGCTTG				1	IGTB2065	7	2007	SNG	40	raw	0.0443227	339	2					T
GGACGTCGTGATAAGT-2	ZNF511.133310225.CAGAGACCGGAAGGATCACA	ELF1.40949903.ATGTGTCCGTCACATTAGAT			2	IGTB2065	2	1701	SNG	27	raw	0.0399765	253	0	0.000379548				F
TACTCATCATCATCCC-5	GTF3A.27424803.GCCGACGCGTTCATTGCAGC	FLI1.128772911.ACTGTGTAAAATGAACAAGG			2	IGTB1982	5	2061	SNG	39	raw	0.0455647	300	0	0.00169342				F
CGTGAGCGTAATTGGA-13	TFAM.58388689.ATATCAAGATGCTTATAGGG	RBBP7.16857703.CAGGATTACATTCTCCACTT			2	IGTB508	13	4706	SNG	57	filtered	0.113472	837	6	0.000251851				F
GGACAAGAGATCCTGT-7	FUS.31184329.CAAAGCTATAATCCCCCTCA	TFDP1.113631660.ACCGGCAGCGTCAAACACCC	THAP5.108564968.AGTAATTCTGGATGTTGATG	ELF5.34505689.CAGATCAGTCCACGACATCA	4	IGTB884	7	29089	SNG	374	filtered	0.0770896	4633	5	0.000815526				F
CAACCTCTCTCTTATG-13	NFATC3.68122059.ATGTGGTAAGCAAAGTGGTG				1	IGTB884	13	2863	SNG	53	filtered	0.0520433	519	2	0.000393746				F
GTACTCCCATACTCTT-6	NFATC3.68122059.ATGTGGTAAGCAAAGTGGTG				1	IGTB1762	6	3053	SNG	36	filtered	0.0252046	385	0	1.25654e-05				F
CTACATTAGAGAGCTC-10	CTCFL.57515801.CCATGTCCGATCCCACACTG				1	IGTB1901	10	1890	SNG	33	raw	0.0354497	368	2	2.31479e-05				F
CCACTACCAGCTGCAC-16	LRRFIP1.237753394.AAAGACAAACTTCATGTACC				1	IGTB1815	16	2214	SNG	36	filtered	0.0582656	412	0	1.77705e-05	0.00139824			T
AACCATGGTGAGGGAG-8	FUBP1.77964146.ATGATGGGACAACACCCGAA	BACH1.29321463.CCTGGCCTACGATTCTTGAG			2	IGTB1372	8	3034	SNG	60	filtered	0.0487484	613	0	0.000644619				F
CTCTACGGTTTCCACC-7	GTF2H2.71049089.ATTAGATCATAAATATTAGA				1	IGTB884	7	3270	SNG	62	filtered	0.0382146	501	0	0.000645054				F
GCTGCAGAGAGTCGGT-5	IFI16.159045333.CCAAAATGAATGACTTCATG				1	IGTB2065	5	6623	SNG	115	filtered	0.0359354	1288	3	0.000976685				F
AAAGATGCAAGACACG-8	PHB2.6969554.CCCGAATGTCATAGATAATG	BHLHE40.4980001.CAAGTGTACAAGTCAAGACG	FLI1.128772911.ACTGTGTAAAATGAACAAGG		3	IGTB2065	8	2877	SNG	40	filtered	0.0437804	511	0	5.80156e-05		0.000822014		F
AACTCTTCAAGAGTCG-14	FUS.31184329.CAAAGCTATAATCCCCCTCA				1	IGTB884	14	1274	SNG	22	raw	0.0957614	259	0	1.20928e-05	0.00114233			F
CACACCTGTGACCAAG-7	PHB.49411797.CCACAATGTCCTGCACTCCA				1	IGTB1372	7	3315	SNG	51	filtered	0.0352728	528	0	0.000285297	0.00193492			F
GCAGCCAGTCGCGAAA-15	GABPB1.50309696.AGCTCCCTTTACTACAGACT				1	IGTB1762	15	3894	SNG	61	filtered	0.097586	788	5	2.87239e-05				F
ACGAGCCAGCCAGTTT-15	VDR.47879048.CCACACACCCCACAGATCCG	DDB2.47216923.ATGTAGCCCTCCTGTCAAAG			2	IGTB1762	15	2946	SNG	44	filtered	0.0664858	586	4	0.000215074				F
GCTGCAGAGTCGAGTG-5	ZNF706.101201618.CCTTACCCTACAGACAGTGC				1	IGTB1762	5	3735	SNG	62	filtered	0.0487282	690	0	4.81788e-06				F
TACTTGTCATATACCG-1	SRA1.140551987.AGACTGCCGTGGCCACACAA	ZNF146.36236640.GAAAAGCTTCTCGCCAGTAT			2	IGTB1840	1	2037	SNG	38	raw	0.0358194	405	2	0.00102664				F
ATCATCTTCACTCTTA-6	HDAC3.141628129.ACCTGGAGCACAATGCACGT				1	IGTB2065	6	1291	SNG	26	raw	0.0503486	192	0	0				F
GGAATAAGTAAACACA-13	ZNF511.133310225.CAGAGACCGGAAGGATCACA	NRF1.129710492.AAGATGAGCTATACTATGTG			2	IGTB1815	13	1933	SNG	43	filtered	0.0635988	411	2	0.000644619				F
AGGCCACCATTAGGCT-11	GTF3A.27424803.GCCGACGCGTTCATTGCAGC	TFAM.58388689.ATATCAAGATGCTTATAGGG			2	IGTB1982	11	3815	SNG	52	filtered	0.00995546	529	2	0.000546214	0.00137074			F
AACTCAGAGCTGCCCA-10	ARID5B.62050979.GATTCCAACAACAATTCCGA	DDB2.47232858.AAAACTGGTTGGTATTGAGA			2	IGTB1762	10	7636	SNG	117	filtered	0.053955	1356	4	5.92327e-05				F
ACCCACTTCCTAAGTG-3	IRF4.394977.CAGACCCGTACAAAGTGTAC				1	IGTB2065	3	3015	SNG	59	filtered	0.0961857	487	7	0.000853718				F
GTCATTTTCTCTGTCG-16	NCOA3.47634078.CAACGAGAATCGATATACTG				1	IGTB1901	16	1238	SNG	15	raw	0.0355412	199	0	0.000461881				F
CTACACCCAGACGTAG-14	EGR2.62815873.CTTTGACCAGATGAACGGAG				1	IGTB1982	14	2522	SNG	36	filtered	0.0773196	509	4	0				F
GGGATGAAGCACCGCT-14	MAFK.1540041.CCTGCGGGGTCTCACCAAGG	ENO1.8870460.AGGTCCTACCTTGCTAACCA			2	IGTB1815	14	2192	SNG	44	filtered	0.0574294	424	2	0.00192809	0.000514382			F
CAAGTTGGTTAAGTAG-10	FUS.31183999.AACACCACCGTACCTTCCCG	FUBP1.77969992.CAAAAATTGGAGGTGATGCA			2	IGTB1982	10	4576	SNG	80	filtered	0.0386716	843	3	0.000333172				F
CCTTTCTGTTATTCTC-6	RC3H1.173964067.GGATATAACTGAGAACCTCG				1	IGTB2065	6	7926	SNG	153	filtered	0.0436483	1516	2	0.000174415	0.00025884	1.37965e-05		F
CAAGTTGCAAGTTAAG-3	SRA1.140552106.CAGGACCACTCCCCACAGGT	RBBP7.16857703.CAGGATTACATTCTCCACTT			2	IGTB1762	3	1517	SNG	22	raw	0.0342782	279	0	0.00254019				F
CCCAGTTTCATTCACT-2	IFI16.159045333.CCAAAATGAATGACTTCATG				1	IGTB1815	2	2906	SNG	30	filtered	0.0289057	386	0	0.00189876	0.000701033			F
TAGCCGGAGCTACCTA-5	TP53.7675058.GAGCGCTGCTCAGATAGCGA				1	IGTB2065	5	1279	SNG	17	raw	0.0476935	204	0	0.000565745				F
ATTGGACGTGATAAGT-2	ZNF410.73921026.GGGAAGACCTTCTCTCAGAG				1	IGTB2065	2	3687	SNG	63	filtered	0.0368864	910	4	0.000734251				F
CAAGGCCGTTGAACTC-11	SMARCA5.143536626.ATGCATCTAGTAACCAACAG				1	IGTB1815	11	2533	SNG	36	filtered	0.0315706	376	0	3.43171e-05				F
CCTACCACACGCGAAA-8	VDR.47855738.ACAGCTCTAGGGTCACAGAA	FOXP1.71015617.CATACACCATGTCCATAGAG	HMGA1.34240914.AGCGCTGGTAGGGAGTCAGG		3	IGTB1982	8	2931	SNG	41	filtered	0.025912	555	0	0.000408731				F
ACGCAGCGTGAAATCA-6	DDB2.47232858.AAAACTGGTTGGTATTGAGA				1	IGTB1982	6	3283	SNG	56	filtered	0.0426439	509	2	0.000374666	0.000221591	0.00159307		F
CCACGGATCCCGGATG-12	DDX3X.41342522.CGTGGACGGAGTGATTACGA				1	IGTB1982	12	713	SNG	12	raw	0.127451	111	7	0.00216954				F
GGGCATCCATTGCGGC-7	BACH1.29321463.CCTGGCCTACGATTCTTGAG	ZNF706.101201657.GAAACAAGGACATGACCAAA	HMGA1.34240914.AGCGCTGGTAGGGAGTCAGG	ENO1.8871985.ACAGCAGCTCTGAAGAGACC	4	IGTB1901	7	7785	SNG	84	filtered	0.0612717	1294	0	0.000236057				F
CCTAGCTAGAGCCCAA-6	SRA1.140551987.AGACTGCCGTGGCCACACAA				1	IGTB1372	6	1829	SNG	33	raw	0.0306011	309	0	0.000774157				F
CGAATGTTCTTCCTTC-3	STAT5A.42292035.ACATTCTGTACAATGAACAG				1	IGTB1982	3	7063	SNG	89	filtered	0.0365232	1401	3	0.00140944				F
AACCGCGGTGATAAAC-1	ZBED2.111593789.ACAGGCATTGAGGGTAACTG	ELK1.47638134.GAAATCGGAAGAGCTTAATG	HMGA1.34240914.AGCGCTGGTAGGGAGTCAGG		3	IGTB1982	1	3935	SNG	56	filtered	0.0322499	667	3	0.000217014	0.00313706	0.000670386		F
CAGATCAGTGCACCAC-1	XBP1.28800395.CATGGTGCCAGCCCAGAGAG	JUN.58783019.GCTCTCGGACGGGAGGAACG	NCOA3.47634078.CAACGAGAATCGATATACTG	EZH2.148826587.ATGTTGGGGGTACATTCAGG	4	IGTB1372	1	8716	SNG	120	filtered	0.0580275	1678	3	0.000387534				F
GTCGTAACACTTCGAA-16	MAFK.1540041.CCTGCGGGGTCTCACCAAGG				1	IGTB1901	16	1998	SNG	37	filtered	0.0860861	414	0	0.000162817	0.00142049			F
CTGATAGCATTGAGCT-14	DCP1A.53292521.AGGGCTCAACGGGATTGTGT	HMGA1.34240914.AGCGCTGGTAGGGAGTCAGG			2	IGTB1901	14	1392	SNG	20	filtered	0.0948276	295	0	0.000277527				F
CTTAGGAAGAATCTCC-12	FUBP1.77964146.ATGATGGGACAACACCCGAA				1	IGTB2065	12	1517	SNG	28	raw	0.0632828	242	0	4.90427e-06				F
CAGTCCTCACCCAGTG-5	NFATC3.68122059.ATGTGGTAAGCAAAGTGGTG	BACH1.29321463.CCTGGCCTACGATTCTTGAG	ELK4.205623693.CTTTACATAATAGTATCTGA		3	IGTB1982	5	31777	SNG	373	filtered	0.0577353	5454	5	0.00275583				F
CGATGTAAGCAACGGT-6	LRRFIP1.237763035.ACTATGCCCTAAAGGACACG				1	IGTB1840	6	2414	SNG	37	raw	0.0401823	425	2	0.00269032	0.000352028	0.00204897	0.000126404	F
TACCTATGTAAGCACG-3	GABPA.25758095.CCGAAATGTTGAGTGTGGTG				1	IGTB884	3	1351	SNG	26	raw	0.0481125	233	0	0.000467043				T
TTCTACATCTAACGGT-11	IKZF1.50376659.GAAAATGAATGGCTCCCACA				1	IGTB508	11	977	SNG	21	raw	0.0460594	197	2					F
TCAGCAAGTCAGAAGC-8	E2F4.67193038.CAGTTTGTCAGCAATCTCCC	DDB2.47232858.AAAACTGGTTGGTATTGAGA	JUNB.12791929.CCGGAGTCTCAAAGCGCCTG		3	IGTB1901	8	3558	SNG	52	filtered	0.0620961	541	0	0.000396643				F
TGGTTAGGTCAATGTC-10	GABPA.25741671.AAGCAGAGTGCACAGAAGAA				1	IGTB1815	10	13186	SNG	217	filtered	0.0414771	2739	5					F
TTATGCTCACCAGGCT-6	NFKBIA.35404553.CTGGACGACCGCCACGACAG				1	IGTB2065	6	1174	SNG	12	raw	0.0417376	212	0					F
GCACTCTCAGATTGCT-8	VDR.47879048.CCACACACCCCACAGATCCG				1	IGTB1982	8	3644	SNG	57	filtered	0.0436214	703	0	0.000153019				F
ATCCACCGTACTCGCG-12	THAP5.108564968.AGTAATTCTGGATGTTGATG				1	IGTB884	12	5054	SNG	62	filtered	0.0468935	589	0	0.00119577	0.00101099			F
GCGCCAAGTGATGTGG-5	TFDP1.113633911.ATGACCAGAAAAACATAAGA				1	IGTB2065	5	3303	SNG	50	filtered	0.0393582	564	0	0.00119983	0	7.00835e-05		F
GACTGCGTCAGCGACC-1	PLAGL2.32201958.AGCTGCCCTCAGCTGCACTG				1	IGTB884	1	2249	SNG	40	raw	0.0302357	425	0	0.000470425	7.00835e-05			F
ACACCAATCAGCGACC-5	TOE1.45343121.AGGTCAATATCGTGAGACTG				1	IGTB508	5	2531	SNG	53	raw	0.0624259	445	2	0.000483724				F
CTTCTCTGTATATCCG-7	ZNF593.26170086.ATGAGATTCACCGCGAGCTG	TOE1.45342886.CAGAACTCCAGGGTAAGGTG			2	IGTB1982	7	1602	SNG	39	raw	0.0493134	239	0	0.000797518	0.00044105			F
AGTAGTCTCTGGTTCC-3	YEATS4.69365695.AGCTATGGCAATCCTTTAAG				1	IGTB2065	3	1296	SNG	17	raw	0.0277778	175	0	0.00108434	1.86219e-05			T
CGTCACTGTCTCTTTA-1	PHB.49411797.CCACAATGTCCTGCACTCCA				1	IGTB1372	1	2543	SNG	54	raw	0.0397169	496	0	0.000548843	0.000140486	0.00046136		F
GCTTCCATCAGTACGT-3	TCF19.31161591.ACAAGTACGAGTCAAGCCTC	ETS1.128489368.GAGAAAGCAGTCTTTACCCA			2	IGTB1840	3	2410	SNG	51	raw	0.0750726	385	2	0.00205057				F
TACTCATTCCGCGCAA-15	ENO1.8871985.ACAGCAGCTCTGAAGAGACC				1	IGTB1901	15	909	SNG	13	raw	0.0627063	180	0	0.000323122				F
TTCGAAGCAGAGTGTG-9	HIF1A.61726779.AAGTGTACCCTAACTAGCCG	HMGB1.30463536.GAAGTGCTCAGAGAGGTGGA			2	IGTB1762	9	11424	SNG	137	filtered	0.0392895	1822	5					F
CGACCTTCATCGGTTA-4	EZH2.148826587.ATGTTGGGGGTACATTCAGG				1	IGTB2065	4	3141	SNG	44	filtered	0.0617441	530	0		0.00184461			F
ACAGCTATCCTCAATT-13	TAF9.69365605.AATTGTGGTCACATATCGGA	MAZ.29807147.CCCTGCCGCCGCCTCTACGG			2	IGTB1982	13	3334	SNG	38	filtered	0.0803598	578	0	0.0050073				F
CAAGAAAGTCGTCTTC-9	ELK1.47638134.GAAATCGGAAGAGCTTAATG				1	IGTB1840	9	3236	SNG	27	filtered	0.0299753	435	0		0.000599619			F
CCGGTAGTCCGGCACA-3	HOPX.56655937.CCTGGAGTACAACTTCAACA				1	IGTB1982	3	5563	SNG	78	filtered	0.0444005	1047	3	0.000252919				F
ATTCTACTCAAGATCC-1	DCP1A.53338096.AATCTGCTCGAGATTCGCAA				1	IGTB1840	1	1795	SNG	33	raw	0.0272829	381	0	0.00139146	0.00162235			F
AAACCTGTCGTTTAGG-5	IFI16.159045333.CCAAAATGAATGACTTCATG				1	IGTB1982	5	2355	SNG	37	filtered	0.0428875	340	2	1.12651e-05				F
CGCCAAGCAGGTTTCA-15	PARP1.226385581.CGATGCCTATTACTGCACTG				1	IGTB1372	15	4609	SNG	82	filtered	0.0748535	1095	2	0.000859389				F
CCACTACCACGTAAGG-4	PRDM1.106105284.GGACGCGTTCAAGTAAGCGT				1	IGTB1982	4	3014	SNG	54	filtered	0.0577114	415	0	0.00238234				F
TGCCAAACATGGAATA-11	HNRNPK.83972098.ATGATGTTTGATGACCGTCG	DPF2.65341049.ATAGATGGGAAGGAAAGTCG			2	IGTB1840	11	2289	SNG	26	filtered	0.0370855	283	0					F
GTAACGTTCTCGCTTG-7	KLF6.3781951.TCGGAGGTAAACTTGGCCGT	CEBPZ.37223251.AAAGCTCCACATATAAATGG			2	IGTB2065	7	9141	SNG	145	filtered	0.0459468	1647	3	0.000523691				F
TTAACTCAGCTACCGC-6	THAP5.108564810.AACCAAGATACAGGTAGAGG				1	IGTB1901	6	3110	SNG	57	filtered	0.0324759	628	3					F
CTCTGGTCACTTCTGC-1	YEATS4.69370716.CAGCTTTAGCAAATGATACA	PHB2.6969554.CCCGAATGTCATAGATAATG	GABPB1.50309696.AGCTCCCTTTACTACAGACT	ZNF511.133310225.CAGAGACCGGAAGGATCACA	4	IGTB1982	1	7854	SNG	117	filtered	0.0123473	1401	4	0.000784472	0.000393746			F
CCTAAAGGTTCCTCCA-8	STAT3.42333711.ACGCCGGTCTTGATGACGAG				1	IGTB1815	8	2944	SNG	40	filtered	0.0404212	453	0	2.45119e-05	0.000735206			F
AGGGTGAGTCGATTGT-6	TOX4.21487678.CCATGGTCAAGCCCCCACTC				1	IGTB1840	6	6793	SNG	138	filtered	0.0553511	1355	2	0.000398351				F
TTGGAACCATGTCCTC-8	GABPA.25758095.CCGAAATGTTGAGTGTGGTG				1	IGTB1982	8	4148	SNG	58	filtered	0.0501326	696	0					T
ATCGAGTAGATGTGTA-12	ELK4.205620637.TATGTAGTCATTGCGGCTAG	HMGA1.34240914.AGCGCTGGTAGGGAGTCAGG			2	IGTB1815	12	5385	SNG	70	filtered	0.0525534	603	0	0.000801111	0.000529092	0.000597986		F
CATCCACAGCTTCGCG-9	POLR2A.7503697.CATGCGGCGGGAACACAACG				1	IGTB508	9	7252	SNG	108	filtered	0.0274407	1453	2	0.000964117				F
GGCCGATGTTCCACAA-7	IRF2.184418667.ACCTGATCCCAAAACATGGA				1	IGTB1901	7	2827	SNG	54	filtered	0.0544554	469	2	0.000822014	0.00037333			T
TACCTATAGTGTCTCA-8	GTF3A.27424803.GCCGACGCGTTCATTGCAGC				1	IGTB2065	8	1616	SNG	36	raw	0.0513296	273	0		0.00023179			F
GCCAAATCACGGTAGA-12	ZBED2.111593789.ACAGGCATTGAGGGTAACTG	IRF4.394977.CAGACCCGTACAAAGTGTAC			2	IGTB1762	12	6703	SNG	108	filtered	0.039827	1116	3	0.0010958				F
ACTGAGTAGTAATCCC-12	ELF1.40949903.ATGTGTCCGTCACATTAGAT				1	IGTB1840	12	1285	SNG	19	raw	0.0349922	154	0	0.00127682	0.000503596			T
AGCGTCGCAGCCTGTG-15	SP1.53383311.CATCATCCGGACACCAACAG				1	IGTB884	15	1574	SNG	23	filtered	0.071746	368	4	0.000895147				F
AACACGTGTGTCCTCT-15	TFB2M.246556688.GTTGGAATGTTCCCAAGTAG				1	IGTB884	15	2146	SNG	41	filtered	0.0624127	377	2	0.000497171	0.000473763			F
CGCTATCTCTCTTGAT-3	NRF1.129677649.AGTAGTATATTCATCTAACG				1	IGTB884	3	3210	SNG	54	filtered	0.0311236	578	0	0.00019163				F
AAGGAGCCACAGAGGT-14	IKZF1.50376659.GAAAATGAATGGCTCCCACA				1	IGTB1982	14	2586	SNG	30	filtered	0.0653519	533	0	0.00250755	0.00114901			F
CATATGGGTCTAAAGA-15	FUS.31184329.CAAAGCTATAATCCCCCTCA				1	IGTB1762	15	3061	SNG	43	filtered	0.0591117	671	4	0.00114233				F
CTCGTACGTTATGTGC-1	ZNF511.133309078.CGAAGAACTGGTGCTCCCGC	RFX2.6026185.GGAATCACATCACACAAAAG			2	IGTB1982	1	2578	SNG	40	raw	0.0255913	525	5	0.000916376	0.00375498			F
ATCCGAAGTCAGATAA-1	HDAC3.141634859.GTCAGCCCCACCAATATGCA				1	IGTB1815	1	4679	SNG	81	filtered	0.0455225	989	3	0.00136633				F
CTCCTAGTCCCATTTA-6	YEATS4.69365695.AGCTATGGCAATCCTTTAAG				1	IGTB1901	6	1865	SNG	21	raw	0.0391211	288	0	0.00265977	0.00234542			T
AGAGTGGTCTTAACCT-10	PRDM1.106088300.AGGATGCGGATATGACTCTG				1	IGTB1372	10	2054	SNG	28	raw	0.0258033	242	0	0.00218083				F
ACATCAGAGTTTCCTT-11	BACH1.29321463.CCTGGCCTACGATTCTTGAG				1	IGTB884	11	688	SNG	15	raw	0.056686	103	0	0.000500742	0.00142493			F
GCGACCACAATGTTGC-3	ZNF511.133310225.CAGAGACCGGAAGGATCACA	TAF7.141319508.CTGAAGCTGTTAGTACTCGG			2	IGTB1815	3	6526	SNG	86	filtered	0.032935	1257	3					F
GGCTGGTGTAGCTGCC-7	ZBED2.111593911.ACGTGGGCACCACTGCACTG				1	IGTB2065	7	2524	SNG	40	raw	0.0419968	317	0	0.00025884	0.00141183	0.00134946	0.00114745	F
CTGAAACGTCGTTGTA-11	STAT6.57104558.ATCAAGCGGTGTGAGCGGAA				1	IGTB1372	11	2747	SNG	26	filtered	0.0353112	341	0	0.000421964	0.000812996			F
AGTTGGTCAGATCTGT-6	SLC30A9.42049415.TGCTGAACCGGTATAAATCC	BCLAF1.136278663.AGACGACCTTATGGGTACAG	SRA1.140552106.CAGGACCACTCCCCACAGGT		3	IGTB884	6	4257	SNG	87	filtered	0.0413437	959	4	0.000382045				F
ACGCCGAGTAGGGACT-7	CTCFL.57518862.CAAGTGTAACGACTGCAACA				1	IGTB884	7	2752	SNG	44	filtered	0.0236192	457	0	0.00181452	0.00091771			F
AGTGAGGTCATAGCAC-16	GTF2H2.71049089.ATTAGATCATAAATATTAGA				1	IGTB1762	16	3700	SNG	61	filtered	0.0840313	726	2	2.10086e-05				F
TTGACTTTCTGCCAGG-12	NCOA3.47634078.CAACGAGAATCGATATACTG				1	IGTB1372	12	2538	SNG	42	filtered	0.0480693	404	2					F
TGACGGCTCCAACCAA-1	HMGB1.30463536.GAAGTGCTCAGAGAGGTGGA	MAFK.1540087.CGGCGCACACTCAAGAACCG	ZNF706.101201618.CCTTACCCTACAGACAGTGC		3	IGTB1982	1	2903	SNG	46	filtered	0.0423554	515	2					F
GCATGCGGTCGAACAG-3	RUNX2.45512275.GACTGGTCATAGGACCACGG	MAZ.29807312.CTCCAAGGCAGACGCGACCG	MAF1.144106096.CAGCAAAAGCCAAGGCGGTG	SSRP1.57331762.ACCACGAGCAAAGTTGACAA	4	IGTB1372	3	4510	SNG	65	filtered	0.052305	867	0	0.000512884	2.48175e-05			F
TCCACACCATACGCCG-12	ZNF207.32351892.ATGCAATGAATAGCTAAGCC				1	IGTB2065	12	2634	SNG	31	filtered	0.0322703	363	0	0.000614448				F
GCTTCCACATCGATTG-5	TOX4.21487678.CCATGGTCAAGCCCCCACTC	MAFK.1540087.CGGCGCACACTCAAGAACCG			2	IGTB1840	5	2710	SNG	38	filtered	0.0298893	456	0	0.00117737				F
CTCATTAGTGGGTCAA-11	VDR.47855738.ACAGCTCTAGGGTCACAGAA				1	IGTB2065	11	1900	SNG	21	raw	0.0473684	249	0					F
CTCTACGCAGTAACGG-1	HDAC3.141634859.GTCAGCCCCACCAATATGCA				1	IGTB884	1	1902	SNG	35	raw	0.0373095	330	0		6.23587e-05			F
CGCTTCACAATCTGCA-10	PLAGL2.32201958.AGCTGCCCTCAGCTGCACTG				1	IGTB1762	10	1792	SNG	29	raw	0.0295759	309	2	0.000565745				F
GTCACGGAGTCGTTTG-2	SMARCA5.143536626.ATGCATCTAGTAACCAACAG	VDR.47855738.ACAGCTCTAGGGTCACAGAA	MLX.42568890.AGGAGTCCTACAAAGACCGG		3	IGTB1982	2	3643	SNG	50	filtered	0.0389789	667	3	0.00155483				F
GGACGTCTCCAGTAGT-4	ZNF511.133310225.CAGAGACCGGAAGGATCACA				1	IGTB1901	4	2281	SNG	40	raw	0.0429448	350	0					F
CCTTTCTTCAGTCCCT-1	E2F4.67193038.CAGTTTGTCAGCAATCTCCC	ZNF593.26170086.ATGAGATTCACCGCGAGCTG			2	IGTB1840	1	2853	SNG	43	filtered	0.0304835	497	0	0.00182113	0.00087247			F
CAGCAGCCACATCCGG-1	IKZF1.50376659.GAAAATGAATGGCTCCCACA				1	IGTB2065	1	3383	SNG	53	filtered	0.0529116	633	2	0.00134172				F
AAGGAGCAGGGATCTG-3	ETS1.128489368.GAGAAAGCAGTCTTTACCCA				1	IGTB1901	3	3323	SNG	59	filtered	0.0406259	538	0	0.000433083				F
GCAGTTAAGGTCGGAT-16	ZBED2.111593911.ACGTGGGCACCACTGCACTG				1	IGTB1815	16	1813	SNG	27	filtered	0.0656371	351	0	0.00122572				F
AGCCTAAAGGTGCACA-7	ID2.8682335.CAGCATCCCCCAGAACAAGA	ERG.38445525.AGTCTGTCCATAGTCGCTGG			2	IGTB2065	7	3104	SNG	53	filtered	0.0412106	560	0	0.00113116		0.00568419		F
TTAGTTCGTGGTCCGT-14	DR1.93354023.ACTCTTCTTCAGGAATGCCA	HCFC1.153963360.GGACATTCCCATCACTTACG			2	IGTB1372	14	1470	SNG	21	filtered	0.0632223	343	2					F
CGACCTTAGTAGGCCA-9	IFI16.159045333.CCAAAATGAATGACTTCATG	ZNF706.101201657.GAAACAAGGACATGACCAAA			2	IGTB884	9	2828	SNG	47	filtered	0.0212164	413	0	0.000285297				F
ACGGGTCTCCCAACGG-15	XBP1.28797122.AGGAGTTAAGACAGCGCTTG				1	IGTB1815	15	1898	SNG	25	filtered	0.0711275	322	0	1.50326e-05	0.000459407	0.000777415		F
CTGAAACTCCGCATAA-1	FUBP1.77964146.ATGATGGGACAACACCCGAA				1	IGTB1762	1	2969	SNG	33	filtered	0.026936	467	0	0.00051758	0.00157871			F
TGCGTGGTCGGCCGAT-1	JUNB.12791929.CCGGAGTCTCAAAGCGCCTG				1	IGTB2065	1	3419	SNG	52	filtered	0.037416	489	0					F
ACGTCAATCTCCGGTT-4	FUBP1.77964146.ATGATGGGACAACACCCGAA				1	IGTB1840	4	6963	SNG	122	filtered	0.0482551	1463	2	0.00237406	0.000661184			F
TTTGCGCCACCTATCC-1	SATB1.18415117.ATGCTAAGTACCTGTGAAAG				1	IGTB2065	1	2200	SNG	31	raw	0.0490909	340	0					F
GTCCTCATCAGGCCCA-8	MAZ.29807147.CCCTGCCGCCGCCTCTACGG				1	IGTB1901	8	3290	SNG	43	filtered	0.0379824	548	0	0.000707153	0.000566419			F
GTCGGGTTCGCATGGC-2	MLX.42569204.AGGTCATCATAGCCTCTCTG	ZFP36L1.68790062.AGGGGCAAAAGCCGATGGTG	GABPA.25741671.AAGCAGAGTGCACAGAAGAA		3	IGTB884	2	17094	SNG	241	filtered	0.0517141	2781	6	0.00205279				F
GTCGTAAAGGACATTA-1	GABPA.25741671.AAGCAGAGTGCACAGAAGAA				1	IGTB1840	1	5633	SNG	91	filtered	0.0253771	1251	4	0.000834201	0.00063159	0.000756517		F
GGGCACTCATAGACTC-10	SRA1.140551987.AGACTGCCGTGGCCACACAA				1	IGTB1762	10	4289	SNG	60	filtered	0.0412587	673	3	0.000482819				F
GATCTAGCATTTCACT-16	NRF1.129710492.AAGATGAGCTATACTATGTG				1	IGTB1815	16	2377	SNG	43	filtered	0.069386	536	2	0.000514382	0.000396371	0.000424959		F
GCTGGGTTCGCCGTGA-3	SMARCA5.143534878.CATCAGCCTTAATTCGACGA				1	IGTB1982	3	1691	SNG	38	raw	0.0508575	310	0	0.000163624				F
CACAGTAAGTGACATA-6	SUB1.32591681.CAGAGATGATAACATGTTTC				1	IGTB1762	6	2824	SNG	42	filtered	0.0244334	447	0	0.0012001				F
CGGTTAACAAAGAATC-5	EGR1.138467317.AAGGCCTTAATAGTAGACAG				1	IGTB2065	5	4599	SNG	66	filtered	0.0539248	813	3	3.66363e-05				F
CATATTCCAGTGAGTG-8	E2F4.67193038.CAGTTTGTCAGCAATCTCCC				1	IGTB2065	8	3313	SNG	62	filtered	0.0455643	525	0	0				F
GACGTGCGTTTGGGCC-8	FUBP1.77964146.ATGATGGGACAACACCCGAA	ENO1.8870460.AGGTCCTACCTTGCTAACCA	DCP1A.53292521.AGGGCTCAACGGGATTGTGT		3	IGTB1372	8	2790	SNG	53	filtered	0.030086	531	0	0.00173278	0.000176832			F
TGATTTCCAGCTGCAC-3	NONO.71296973.AGTGGACCGCAACATCAAGG				1	IGTB1815	3	2047	SNG	23	raw	0.0576453	260	0					F
CAAGATCCAGTACACT-13	SRA1.140551987.AGACTGCCGTGGCCACACAA				1	IGTB1815	13	1898	SNG	23	filtered	0.0731964	268	0	1.02471e-05				F
TACAGTGCACTTAAGC-1	TFAM.58388232.AAGAATTGCCCAGCGTTGGA	TFDP1.113633911.ATGACCAGAAAAACATAAGA			2	IGTB2065	1	7194	SNG	133	filtered	0.0525438	1359	3	0.000690478	0.000493837			F
TTTGCGCCAGCTATTG-3	IRF2.184418667.ACCTGATCCCAAAACATGGA	ZNF706.101201657.GAAACAAGGACATGACCAAA			2	IGTB2065	3	8156	SNG	125	filtered	0.0431531	1750	4					F
TCAGGATAGCTAGCCC-3	DCP1A.53292521.AGGGCTCAACGGGATTGTGT				1	IGTB1982	3	1822	SNG	30	raw	0.0383982	387	0	0.000974265				F
AACCATGCATCGGGTC-2	KLF6.3782035.TCTAAGTTGTAACAAAAGCT				1	IGTB1901	2	6530	SNG	110	filtered	0.0572653	1300	3	0.000454798				F
CATGGCGAGCTGTCTA-3	ELK1.47638134.GAAATCGGAAGAGCTTAATG	ELK4.205623693.CTTTACATAATAGTATCTGA	FUBP1.77964146.ATGATGGGACAACACCCGAA		3	IGTB2065	3	27063	SNG	322	filtered	0.0503565	4251	5	0.00111775				F
TTGCGTCAGATCACGG-14	STAT1.190997935.CCTGATTAATGATGAACTAG	FOXP1.71015617.CATACACCATGTCCATAGAG	VDR.47855738.ACAGCTCTAGGGTCACAGAA	THAP5.108564968.AGTAATTCTGGATGTTGATG	4	IGTB1815	14	1714	SNG	22	filtered	0.0525088	307	0					F
CGTCTACGTAGGAGTC-10	ZNF460.57291533.ACACTTCATTATCCATACTG				1	IGTB1762	10	1956	SNG	26	raw	0.0419009	368	2	0.00276581	0.000986931	0.000591723		F
AACTTTCCACGTAAGG-2	GABPB1.50309696.AGCTCCCTTTACTACAGACT	ZBED2.111593789.ACAGGCATTGAGGGTAACTG			2	IGTB1762	2	2622	SNG	51	filtered	0.0339436	529	4	0.00112318	5.40365e-05			F
GCATGATTCTTGCCGT-16	IFI16.159018299.AAAACGCCCAGTGATAGTGA				1	IGTB1815	16	1551	SNG	33	raw	0.0722115	320	0	0.000833382				F
ACGCCGAAGCCGTCGT-3	GABPA.25741671.AAGCAGAGTGCACAGAAGAA	SLC30A9.42063117.AAAGAGGATTACCCATAGAA			2	IGTB1840	3	3001	SNG	51	filtered	0.0323226	541	5	0.000801764				F
AAAGATGCAATGAAAC-4	ELK1.47638134.GAAATCGGAAGAGCTTAATG				1	IGTB1762	4	1580	SNG	21	raw	0.0341556	256	0	0.000174415	0.000473763			F
CTCAGAAAGCGAAGGG-8	FUBP1.77964146.ATGATGGGACAACACCCGAA				1	IGTB884	8	3867	SNG	65	filtered	0.0483454	770	2	6.11644e-05	0.00116561			F
CAACCAAAGCGTAGTG-16	NCOA4.46012894.ACAGACCTGACTGTTCTCCA				1	IGTB884	16	16707	SNG	219	filtered	0.115926	3529	5	0.00134244				F
TTCCCAGCATGCCCGA-6	NFATC3.68122059.ATGTGGTAAGCAAAGTGGTG				1	IGTB1762	6	2164	SNG	43	raw	0.0406654	327	0					F
ACGAGCCCACACTGCG-7	HDAC3.141634859.GTCAGCCCCACCAATATGCA				1	IGTB1372	7	5693	SNG	74	filtered	0.0670882	826	2	0.00323273	0.000991382			F
CGTCACTGTTTAGGAA-1	EWSR1.29288709.ATGAGTGGCCCTGATAACCG	EZH2.148826587.ATGTTGGGGGTACATTCAGG			2	IGTB1840	1	2700	SNG	32	raw	0.0174074	437	0	0.00100794	0.00151004			F
AGGGTGAAGCTCCTCT-1	SMARCE1.40636060.TATGTAAGCAAGGTACGCGG				1	IGTB508	1	4141	SNG	61	filtered	0.0417572	767	0	0.000295855				F
GACACGCTCCCTCTTT-1	EWSR1.29282556.AAAAAGTAGACTGACCTGGT				1	IGTB1815	1	3562	SNG	49	filtered	0.0322762	580	0	0.00240238				F
AAGACCTGTGCTTCTC-12	ARID5A.96551631.CTTCTCTAGACTTAAAGATG				1	IGTB1840	12	1363	SNG	17	raw	0.027146	195	0	0.000158571	0.000433449	0.00188155		F
CGGCTAGCATCGTCGG-14	ZNF511.133310225.CAGAGACCGGAAGGATCACA				1	IGTB884	14	4048	SNG	53	filtered	0.0654644	846	4	0.00114745				F
TTGACTTAGCTAGTTC-9	MATR3.139308137.AAATTTATGATAGTTATGCG				1	IGTB1762	9	2701	SNG	43	filtered	0.0318283	418	0					F
CATCAAGGTTCACGGC-6	GTF3A.27424803.GCCGACGCGTTCATTGCAGC	CEBPZ.37223251.AAAGCTCCACATATAAATGG			2	IGTB1982	6	3519	SNG	44	filtered	0.0431818	699	3	0.000993554				F
CCTAGCTAGTCACGCC-1	IRF2.184418577.CAGCATTCGGTAGACCCTGA				1	IGTB2065	1	6529	SNG	119	filtered	0.0313936	1567	4	0.000822014	0.000260993	0.000460989		F
ATCTACTGTTCGTGAT-1	TAF7.141319508.CTGAAGCTGTTAGTACTCGG	HIF1A.61738224.GGGTCAGCACTACTTCGAAG	ERG.38445525.AGTCTGTCCATAGTCGCTGG		3	IGTB1762	1	2058	SNG	32	raw	0.03207	368	0	0.00114901				F
CGGAGTCAGTCCCACG-1	SRA1.140551987.AGACTGCCGTGGCCACACAA	IRF4.394977.CAGACCCGTACAAAGTGTAC			2	IGTB1815	1	3145	SNG	40	filtered	0.0232041	532	0	7.99057e-06				F
AGCGTATTCCATGCTC-1	GTF2I.74699069.AACACTCAGAAAAACAGTTG	GTF2H2.71049089.ATTAGATCATAAATATTAGA			2	IGTB1840	1	5729	SNG	99	filtered	0.0338628	1053	3	0.000206411	0.000244796			F
CGAATGTGTGCCTTGG-5	ELK4.205623693.CTTTACATAATAGTATCTGA				1	IGTB1982	5	5171	SNG	87	filtered	0.0334493	1185	3					T
TACCTATTCATCTGTT-9	BACH1.29321463.CCTGGCCTACGATTCTTGAG				1	IGTB1901	9	2240	SNG	21	raw	0.0441964	269	0	0.000639686				F
CGTTCTGCAAAGGTGC-14	MAF1.144106162.CCTGAAGGACTCATTGAGCG	ZNF24.35339842.CCTGGGAGCTCCATTCCCTA	ENO1.8871985.ACAGCAGCTCTGAAGAGACC		3	IGTB1815	14	2861	SNG	56	filtered	0.0559245	657	4	0.000812996				F
TCAACGATCCGAATGT-11	SMARCE1.40636060.TATGTAAGCAAGGTACGCGG	HDAC3.141634859.GTCAGCCCCACCAATATGCA			2	IGTB1840	11	4767	SNG	73	filtered	0.0423658	721	3	0.000893588	0			F
GGACATTTCATTTGGG-1	BACH2.89950919.AATTATGGACAGCCCCACGT	VDR.47879048.CCACACACCCCACAGATCCG			2	IGTB1982	1	2402	SNG	33	raw	0.0266445	408	0	0.000367772				F
GGACAGACAAACAACA-8	MIER1.66958196.GCTGATAATGATGACAACAG				1	IGTB1762	8	15580	SNG	212	filtered	0.043961	2888	3	0.000397517	0.0005148			F
TGGGAAGCAAGTTCTG-7	ELF5.34505689.CAGATCAGTCCACGACATCA				1	IGTB1372	7	2187	SNG	31	raw	0.0489255	327	0					F
GCGCGATGTAGCGATG-10	BACH2.89950773.CCCAGAATAAGAATGCACCG	GTF2H2.71049089.ATTAGATCATAAATATTAGA			2	IGTB508	10	1766	SNG	25	raw	0.0453001	261	0		2.13054e-05			F
TGCCAAACATTCTTAC-2	TOE1.45343121.AGGTCAATATCGTGAGACTG	YEATS4.69370716.CAGCTTTAGCAAATGATACA			2	IGTB1372	2	2372	SNG	38	raw	0.056914	416	0					F
GATGCTAAGCTCCTCT-7	BACH2.89950919.AATTATGGACAGCCCCACGT	YBX1.42696671.GCAAATGTTACAGGTCCTGG			2	IGTB1982	7	5912	SNG	77	filtered	0.0395805	925	2	0.0019682				F
ATTCTACTCACCTCGT-7	RFX2.6044249.AGCCAGCTCCAATCCCAAAG				1	IGTB2065	7	1424	SNG	16	raw	0.0322807	230	0	1.29754e-05				T
CCTCAGTTCGCAAGCC-8	NFATC3.68122059.ATGTGGTAAGCAAAGTGGTG				1	IGTB508	8	2095	SNG	40	raw	0.0357995	512	2	0.00252306	0.000401226	0.00127682	0.000364572	F
ATCATGGAGACTCGGA-1	PHB2.6969554.CCCGAATGTCATAGATAATG				1	IGTB1762	1	8749	SNG	109	filtered	0.00102845	1330	0	7.99057e-06				F
GAGGTGAGTCGAACAG-7	IRF8.85913149.CTTCTGTGGACGATTACATG				1	IGTB1372	7	3001	SNG	48	filtered	0.0253165	468	0	0.000495276	5.65036e-06			F
ACCAGTATCAACGAAA-7	SLC30A9.42063117.AAAGAGGATTACCCATAGAA				1	IGTB1372	7	2658	SNG	48	filtered	0.0451467	440	0					F
TCTTCGGCACAGGAGT-9	PARP1.226390562.AGCTAGGCATGATTGACCGC	ZNF706.101201657.GAAACAAGGACATGACCAAA			2	IGTB1840	9	1712	SNG	20	raw	0.0321074	268	0					F
CTACATTTCAAGATCC-7	NONO.71294280.CTGGACAATATGCCACTCCG				1	IGTB1372	7	1827	SNG	31	raw	0.0366721	323	0	0.000970206	0.000398351			F
TCGTAGACAAGGACAC-7	BHLHE40.4980001.CAAGTGTACAAGTCAAGACG	PCBP2.53455366.AGTTGGCAGTATCATCGGAA			2	IGTB884	7	5074	SNG	87	filtered	0.0372414	1048	3	0.000711913				F
GTTAAGCCAGATGGCA-13	ZBED2.111593789.ACAGGCATTGAGGGTAACTG				1	IGTB508	13	1191	SNG	24	raw	0.0604027	209	0	0.000217014	0.00028491	0.000673083		F
ACGGGCTAGCTGTTCA-6	NCOA3.47627735.TCAGCCACGAGCTATGATGG				1	IGTB1815	6	2961	SNG	33	filtered	0.0361364	398	0	0				F
CCCATACCAAGCCATT-6	MATR3.139307613.AGTTCTTCATTGAATCAACA				1	IGTB1815	6	2430	SNG	46	raw	0.0349794	354	0	0.000495276	0.000551502	0.000624249		F
TGGGAAGGTCTGCCAG-13	CBFB.67036720.AAGTCGACATACTCTCGGCT				1	IGTB1815	13	1646	SNG	29	filtered	0.0577157	281	0					F
TGCTACCAGGTGTTAA-14	SMAD2.47896526.CTAAATGTGTTACCATACCA	ZNF511.133310225.CAGAGACCGGAAGGATCACA			2	IGTB2065	14	1230	SNG	14	raw	0.0406504	205	0					F
TGCTACCCAAAGCGGT-7	ZNF460.57290919.AAAATGAGCCTTGAACACGA				1	IGTB1372	7	2808	SNG	30	filtered	0.0331079	370	0					F
TCTGAGAGTAAAGTCA-15	CTCF.67612001.CGATCCAAATTTGAACGCCG				1	IGTB1815	15	2579	SNG	43	filtered	0.0725087	621	4	0.000180565				T
CGTTCTGAGTCACGCC-6	ZC3H15.186502553.AGTGAACAAGAAGCACGGTG				1	IGTB1762	6	10292	SNG	154	filtered	0.0345765	1877	5					F
GTTAAGCGTCCGAAGA-6	RUNX2.45491996.GAATGCGCCCTAAATCACTG	GABPA.25741671.AAGCAGAGTGCACAGAAGAA			2	IGTB1982	6	1889	SNG	26	raw	0.0158814	252	0	0.00216684				F
CCGTTCATCGGCCGAT-9	IFI16.159045333.CCAAAATGAATGACTTCATG				1	IGTB884	9	3574	SNG	39	filtered	0.0349748	613	0	2.11132e-05	0.000279223			F
AGTAGTCAGTTGTCGT-9	PHB.49411797.CCACAATGTCCTGCACTCCA				1	IGTB1840	9	2068	SNG	24	raw	0.0444444	300	3	0.00116952				F
TAGGCATTCTGGCGTG-8	PRDM1.106088300.AGGATGCGGATATGACTCTG				1	IGTB1840	8	20646	SNG	263	filtered	0.0627725	3570	5	0.00107076				F
CTGCCTAGTTTGACAC-8	HMGB1.30463536.GAAGTGCTCAGAGAGGTGGA	THAP5.108564968.AGTAATTCTGGATGTTGATG			2	IGTB2065	8	4228	SNG	73	filtered	0.0681012	678	8	0.000176832	0.00119983	0.000498898	0.00181723	F
TGCCCATGTCGGCTCA-10	TAF7.141319508.CTGAAGCTGTTAGTACTCGG				1	IGTB1840	10	1956	SNG	26	raw	0.0408998	237	0					F
GAGTCCGAGCCAGAAC-11	FOXP1.71041428.AGAGGAGGAGACACATGTCG				1	IGTB1762	11	3244	SNG	30	filtered	0.0379045	381	0	0.000527063	0.000735589			F
ACTGAACAGCGATGAC-16	HCFC1.153954712.GCATTAAGGACCTTCCTGCG	NCOA3.47634078.CAACGAGAATCGATATACTG			2	IGTB1982	16	2488	SNG	43	filtered	0.0666934	498	4	0.000157885	0.00162478			F
AGATTGCCAGTCGTGC-5	ZNF622.16463242.GTGTTGGCAAGATTTGCTTG				1	IGTB1840	5	2497	SNG	19	filtered	0.0288115	311	0	0.000208857	0.00087247	0.000830861		T
TAGACCAGTACGAAAT-7	GABPA.25758095.CCGAAATGTTGAGTGTGGTG				1	IGTB2065	7	4900	SNG	67	filtered	0.0338706	940	3	0.0013371				T
CTACACCAGATGTGTA-3	BACH1.29326546.AACTGACAGAGTCCGTACTG				1	IGTB1372	3	3087	SNG	38	filtered	0.0304404	528	0	8.22861e-05				F
ATCGAGTGTCTTTCAT-5	TCF25.89893788.CTTTGCGTTTGAGCACAGTG				1	IGTB2065	5	4956	SNG	74	filtered	0.049435	884	3	0.0022921				F
TCGGTAAAGCGTCTAT-9	ETS1.128489368.GAGAAAGCAGTCTTTACCCA	RUNX1.34880580.CACTTCGACCGACAAACCTG			2	IGTB508	9	1694	SNG	26	raw	0.0436321	281	0	0.000237751				F
GACCAATGTAAACCTC-6	FUS.31184329.CAAAGCTATAATCCCCCTCA				1	IGTB1840	6	3195	SNG	50	filtered	0.0253442	447	0	0.000737458	0.000532924			F
TACTCGCAGCGATAGC-9	TOX4.21487678.CCATGGTCAAGCCCCCACTC				1	IGTB884	9	7821	SNG	102	filtered	0.0508886	1390	4	0.00129692	6.82447e-06			F
CACACTCGTTCCATGA-1	HIF1A.61738224.GGGTCAGCACTACTTCGAAG	NRF1.129677649.AGTAGTATATTCATCTAACG	TFDP1.113631660.ACCGGCAGCGTCAAACACCC		3	IGTB1762	1	4429	SNG	64	filtered	0.0349729	630	2	0.000342517				F
GGAATAATCAGCCTAA-3	ATF3.212615059.GGCAGAAGCACTCACTTCCG	TP53.7676227.CCATTGTTCAATATCGTCCG	SSRP1.57331762.ACCACGAGCAAAGTTGACAA		3	IGTB1762	3	18818	SNG	242	filtered	0.0476646	3215	5	0				F
ACGAGGAAGTAGGTGC-1	ZNF146.36236640.GAAAAGCTTCTCGCCAGTAT	MTA2.62596475.CTGCTGAATATACCGGTCTG			2	IGTB2065	1	8983	SNG	138	filtered	0.0512021	1812	4	0.00044105	0.000756517			F
CTGAAACGTGGCTCCA-9	SMAD2.47896526.CTAAATGTGTTACCATACCA	IRF1.132487119.TCTAGGCCGATACAAAGCAG			2	IGTB1840	9	3978	SNG	65	filtered	0.030661	637	2	0.000856117				F
CCCAGTTAGAGTCTGG-13	EWSR1.29288709.ATGAGTGGCCCTGATAACCG	ZNF706.101201657.GAAACAAGGACATGACCAAA	VDR.47879048.CCACACACCCCACAGATCCG		3	IGTB1982	13	2969	SNG	43	filtered	0.0783984	618	4	0.00101099				F
CCGGGATGTCAAACTC-3	DDB2.47216923.ATGTAGCCCTCCTGTCAAAG				1	IGTB1815	3	2976	SNG	43	filtered	0.0275445	567	3	0.000911741				F
CACCAGGGTCAAACTC-1	ELF5.34493484.CTCCAGAACATCCGCACACA				1	IGTB2065	1	2499	SNG	52	raw	0.0448179	439	0	0.0012929	0.00105902	0.000378807		F
ACGATGTCAGGCTGAA-6	SMAD2.47896526.CTAAATGTGTTACCATACCA				1	IGTB1762	6	3463	SNG	52	filtered	0.0392723	545	0	0.000498155				F
ATAAGAGTCTGCTGCT-11	FUBP1.77969992.CAAAAATTGGAGGTGATGCA				1	IGTB1372	11	674	SNG	16	raw	0.0281899	68	0	0.000142177				F
TACTTACGTAGCGTAG-9	HMGB1.30463536.GAAGTGCTCAGAGAGGTGGA				1	IGTB2065	9	2202	SNG	39	raw	0.0472298	358	0	0.0022963				F
CGCTATCTCTCCTATA-1	ETS1.128486081.CTTACTAATGAAGTAATCCG				1	IGTB1982	1	2313	SNG	47	raw	0.0216169	409	0	4.47463e-05				F
GCATGTAAGTTACGGG-8	ATF4.39521667.AGTCCCTCCAACAACAGCAA				1	IGTB1815	8	6082	SNG	103	filtered	0.0478461	1135	3	0.000207804				F
GTGCTTCTCCGAATGT-13	TAF7.141319979.ACAGTAGAGGCATATTCTGG				1	IGTB1982	13	1614	SNG	28	filtered	0.0576208	326	2	0.000319001				F
TGCACCTTCTGGCGTG-1	ELF1.40949903.ATGTGTCCGTCACATTAGAT				1	IGTB884	1	2521	SNG	45	raw	0.0348929	467	2					T
AACTCCCGTATCAGTC-1	ATF6.161846504.TGAGCCCTGCAAATCAAAGG				1	IGTB2065	1	2421	SNG	41	raw	0.0458488	461	0	0.00145126				F
GATCGTATCTCGTTTA-12	ATF3.212615059.GGCAGAAGCACTCACTTCCG	PCBP2.53459399.CAAGATCAAGGAAATACGAG	ETV1.13931586.AGTGTATGAACACAACACCA	MAF1.144106096.CAGCAAAAGCCAAGGCGGTG	4	IGTB1840	12	21584	SNG	244	filtered	0.054014	3010	5		0.00180203			F
CGAGCACAGTGTACGG-7	VDR.47855738.ACAGCTCTAGGGTCACAGAA				1	IGTB1372	7	3256	SNG	44	filtered	0.0282469	508	0	0.000358703	0.00151152	0.000490241		F
GCAGTTAGTAGCGTGA-7	MAFA.143430051.GAGGATCTGTACTGGATGAG				1	IGTB884	7	1674	SNG	27	raw	0.0447761	269	0	0.00162338				F
CATCCACTCTCGGACG-6	NCOA4.46010999.AGATTGGCTAGTGACTCCCC				1	IGTB884	6	2370	SNG	70	raw	0.0383966	577	4	0.00144171	0.000492203			F
AAAGATGAGCTGCCCA-13	E2F4.67193119.ACTAGACCAGCACAAGGTGT	ZBED2.111593911.ACGTGGGCACCACTGCACTG			2	IGTB508	13	3783	SNG	58	filtered	0.0991015	639	5	0.00113706	0.000628911	1.98192e-05	6.23587e-05	F
AGGGAGTGTACGACCC-3	ASCC1.72210803.TCCACCTCGTAGGCATCACA				1	IGTB1840	3	3032	SNG	29	filtered	0.0432058	420	0	0.00262713	0.000351187			F
CTTTGCGAGATGAGAG-7	NFKBIA.35404553.CTGGACGACCGCCACGACAG				1	IGTB1901	7	3067	SNG	34	filtered	0.0515161	463	0	0.000592628	0.000204612			F
TGGTTCCCATAGGATA-7	TP53.7676227.CCATTGTTCAATATCGTCCG				1	IGTB1372	7	6266	SNG	98	filtered	0.0481966	1012	2					T
AAGGCAGAGGTGATAT-10	GTF2H2.71049089.ATTAGATCATAAATATTAGA				1	IGTB1840	10	2650	SNG	36	filtered	0.0332075	405	2	0.00234542	0.000976663			F
CAACCAATCGGTTAAC-16	KLF6.3781951.TCGGAGGTAAACTTGGCCGT	IRF2.184418667.ACCTGATCCCAAAACATGGA			2	IGTB1840	16	1425	SNG	29	raw	0.0512281	322	0	0.00166927				F
TAAGAGATCATCACCC-4	SSRP1.57331762.ACCACGAGCAAAGTTGACAA				1	IGTB1815	4	2211	SNG	49	raw	0.0755314	336	2	4.86832e-05				F
GTAGGCCTCCTTGGTC-8	ZBED2.111593911.ACGTGGGCACCACTGCACTG	TFDP1.113633911.ATGACCAGAAAAACATAAGA	STAT3.42329588.AACATGGAAGAATCCAACAA		3	IGTB1840	8	4425	SNG	86	filtered	0.0530834	796	0	0.000215074				F
TTGAACGGTATCAGTC-8	PCBP2.53455366.AGTTGGCAGTATCATCGGAA				1	IGTB1372	8	2490	SNG	38	raw	0.0353414	412	0					F
GGCGACTAGTGGAGAA-1	SRA1.140552106.CAGGACCACTCCCCACAGGT				1	IGTB2065	1	3543	SNG	53	filtered	0.0479819	616	8	0.000595374				F
ATCATGGAGGTGCTAG-1	SMAD2.47870480.ACAGCTTCTCTGAACAAACC	HMGA1.34240847.AAAAGGACGGCACTGAGAAG	YEATS4.69370716.CAGCTTTAGCAAATGATACA		3	IGTB884	1	12634	SNG	166	filtered	0.0421877	2586	3	0.000754699				F
ACAGCTATCCAATGGT-4	ARID5A.96551631.CTTCTCTAGACTTAAAGATG	E2F4.67193038.CAGTTTGTCAGCAATCTCCC			2	IGTB1372	4	2582	SNG	37	filtered	0.0251645	406	0	0.00101522				F
CGCTTCACAACAACCT-7	FUS.31184329.CAAAGCTATAATCCCCCTCA				1	IGTB1840	7	5285	SNG	95	filtered	0.0420057	1154	3	0.000402122	0.00166927			F
GGGCACTCAGATGGGT-5	ZNF593.26170086.ATGAGATTCACCGCGAGCTG	ETV1.13986654.TAAGTCAATTACAGGAAACA			2	IGTB1982	5	2563	SNG	31	filtered	0.034308	329	0	0.000919938	0.000529092			F
ACATACGCATTGCGGC-12	ATF4.39521667.AGTCCCTCCAACAACAGCAA				1	IGTB884	12	2628	SNG	32	filtered	0.0460426	369	0	0.000178511				F
ACCAGTAAGAGTACAT-11	MAF1.144106162.CCTGAAGGACTCATTGAGCG				1	IGTB508	11	4136	SNG	52	filtered	0.0618956	519	3	0.000495014				F
GATGCTACATGATCCA-8	ARID5A.96551631.CTTCTCTAGACTTAAAGATG	SMARCA5.143534878.CATCAGCCTTAATTCGACGA			2	IGTB1815	8	3291	SNG	49	filtered	0.0343256	594	0	0.000424448	0.0017726	0.0016845	0.00204897	F
GTGAAGGCATACTCTT-10	IRF1.132487047.GAACTCCCTGCCAGATATCG				1	IGTB884	10	14008	SNG	201	filtered	0.0414763	2173	5	0.000238414	0.00177575			F
TTGGCAACACAGACAG-14	GTF3A.27432802.CTATCCGTACACACCCTCGT				1	IGTB508	14	1488	SNG	16	filtered	0.0658602	248	0					F
AGTGAGGGTCTTGCGG-13	BCLAF1.136278663.AGACGACCTTATGGGTACAG				1	IGTB1840	13	3587	SNG	54	filtered	0.0716476	651	2	8.34115e-05				F
CTCGGGACAGCTGTAT-15	ZC3H15.186501310.GTATGTGCATTCTTCAAGCA				1	IGTB1372	15	9821	SNG	149	filtered	0.0769701	2329	5	6.888e-05	0.000581238			F
CCTATTAGTTCGTGAT-2	ZFP36L1.68790062.AGGGGCAAAAGCCGATGGTG	BCLAF1.136278294.ATTCATCGATAGACTCAGAT			2	IGTB2065	2	8683	SNG	111	filtered	0.0550501	1746	3	0.000178511	0.000790888			F
AACGTTGAGCTCTCGG-3	ZNF146.36236488.CACATACCTTACAGGCAAAG				1	IGTB1815	3	3107	SNG	33	filtered	0.0473125	381	0	0.00054982				F
GAACATCGTGTGACCC-6	MATR3.139308137.AAATTTATGATAGTTATGCG				1	IGTB1372	6	3035	SNG	44	filtered	0.0573311	585	2	0.000869151				F
TAGACCACACATTTCT-16	SRA1.140552106.CAGGACCACTCCCCACAGGT				1	IGTB884	16	2544	SNG	25	filtered	0.081761	415	0	0.000190946				F
CATTCGCGTCTAGCCG-13	DDB2.47216923.ATGTAGCCCTCCTGTCAAAG	YEATS4.69370716.CAGCTTTAGCAAATGATACA	SRA1.140551987.AGACTGCCGTGGCCACACAA		3	IGTB1372	13	2059	SNG	32	filtered	0.0446602	284	0	0.00057323	0.00174025			F
GACGGCTTCAACGAAA-16	DNMT1.10146475.GAGGCAAAAAGAAATCCCCA	ETS1.128489368.GAGAAAGCAGTCTTTACCCA			2	IGTB1901	16	2147	SNG	42	filtered	0.109921	447	2	0.000837433				F
AGGCCACTCGTACCGG-10	MATR3.139308137.AAATTTATGATAGTTATGCG	PREB.27132720.CCTAACTAGTTGGTAACCGT	TOX4.21487678.CCATGGTCAAGCCCCCACTC	SLC30A9.42063117.AAAGAGGATTACCCATAGAA	4	IGTB1840	10	7290	SNG	95	filtered	0.0455418	1380	3	0.000295855	0.000277527			F
GACTGCGAGCGCTTAT-1	VDR.47855738.ACAGCTCTAGGGTCACAGAA	ZNF593.26170086.ATGAGATTCACCGCGAGCTG			2	IGTB1982	1	2499	SNG	44	raw	0.037585	385	0	0.00119577				F
GACTACAAGACTCGGA-7	GABPA.25741671.AAGCAGAGTGCACAGAAGAA	SATB1.18415117.ATGCTAAGTACCTGTGAAAG			2	IGTB2065	7	1822	SNG	33	raw	0.0482986	299	0	2.35621e-05				F
CAACCTCAGTACCGGA-10	ATF3.212615192.CCAGCGCAGAGGACATCCGG				1	IGTB1901	10	2753	SNG	48	filtered	0.0482759	421	0	0.000301577	0.000731382			F
GTGCAGCAGCCTTGAT-8	PHF5A.41468616.CACCAACACCAGCCTGCTTG	SUB1.32591681.CAGAGATGATAACATGTTTC	TP53.7676227.CCATTGTTCAATATCGTCCG		3	IGTB1815	8	5031	SNG	82	filtered	0.0387443	913	2	4.063e-05				F
CAGGTGCAGCCAGGAT-3	HMGB1.30463536.GAAGTGCTCAGAGAGGTGGA	FOSL2.28412051.AGTGTGCAAGATTAGCCCCG			2	IGTB2065	3	5708	SNG	97	filtered	0.0522074	1289	4	0.00114901				F
AGATTGCAGTGCTGCC-3	PCBP2.53455366.AGTTGGCAGTATCATCGGAA				1	IGTB1840	3	2264	SNG	34	raw	0.0260486	355	0	0.00175667	0.00169342			F
GTCTTCGTCGCAAACT-7	ARID5A.96551631.CTTCTCTAGACTTAAAGATG	ASCC1.72196949.GTGTAATTTCAGCCCGAACA	HIF1A.61738224.GGGTCAGCACTACTTCGAAG		3	IGTB884	7	2693	SNG	39	filtered	0.0319228	418	0	0.000641955	0.00018723			F
GCAGTTAAGTGCAAGC-11	CTCF.67612001.CGATCCAAATTTGAACGCCG	NFATC3.68183267.ACTGCTGGGTTATGATATGG			2	IGTB1840	11	2381	SNG	18	filtered	0.0302267	330	0	0.00113116				F
AAGCCGCAGCCCAATT-9	ZFP36L1.68790159.AAACGGTGCCTGTAAGTACG				1	IGTB1762	9	5980	SNG	76	filtered	0.0426421	971	5	0.00150907				F
CTAACTTAGAGCCTAG-10	TFDP1.113633911.ATGACCAGAAAAACATAAGA	IFI16.159045333.CCAAAATGAATGACTTCATG			2	IGTB1762	10	6924	SNG	124	filtered	0.0408664	1267	2	7.76401e-06	0.000342809			F
GTCCTCAAGATCCTGT-8	ELF1.40958990.ACATGTTCCACAATTACGGC	TFB2M.246556688.GTTGGAATGTTCCCAAGTAG			2	IGTB1982	8	1818	SNG	30	raw	0.0313187	346	0	0.00133765	0.000940298	0.00116999	0.00116723	F
TAAGAGACATTCGACA-5	ETV1.13986654.TAAGTCAATTACAGGAAACA	TCF25.89900721.AGCTCTGCTCACACTCAGGG			2	IGTB884	5	2354	SNG	52	filtered	0.0509771	442	0	0.00176632				F
AAATGCCCACAGGAGT-4	ZC3H15.186501310.GTATGTGCATTCTTCAAGCA				1	IGTB1982	4	3765	SNG	58	filtered	0.0403611	635	3	0.000887784				F
CGGGTCACATGTCTCC-7	JUNB.12791833.CACAGCTACGGGATACGGCC				1	IGTB1901	7	3264	SNG	42	filtered	0.0456495	444	0	0.00103125				F
TGCTACCTCAGTCCCT-6	PHF5A.41468616.CACCAACACCAGCCTGCTTG	TCF19.31161591.ACAAGTACGAGTCAAGCCTC			2	IGTB1840	6	11994	SNG	186	filtered	0.0288429	3206	5					F
TAGCCGGTCCTCCTAG-12	DCP1A.53292521.AGGGCTCAACGGGATTGTGT				1	IGTB1840	12	2205	SNG	46	filtered	0.00272109	327	5	0.00151152				F
TGAGAGGGTCTTGATG-4	MAFA.143429719.CATGGACACCAGCTGGTCGT	GTF2I.74699069.AACACTCAGAAAAACAGTTG	CBFB.67036720.AAGTCGACATACTCTCGGCT		3	IGTB2065	4	7043	SNG	119	filtered	0.0570617	1345	3					F
GCATGCGCACAGACAG-4	TOX4.21487678.CCATGGTCAAGCCCCCACTC				1	IGTB2065	4	3338	SNG	57	filtered	0.0680048	532	0		0.000209706			F
CTAGTGATCACCCTCA-8	GTF3A.27424803.GCCGACGCGTTCATTGCAGC				1	IGTB1840	8	3278	SNG	59	filtered	0.0375	601	0	0.000591898				F
GGACAAGCAAAGGAAG-9	ZNF706.101201657.GAAACAAGGACATGACCAAA	HNRNPK.83975465.CTGTTGGGACATACCGCTCG			2	IGTB1840	9	5457	SNG	59	filtered	0.0403078	841	3	0.00069343				F
TTAGTTCAGTGGGATC-8	DNMT1.10146475.GAGGCAAAAAGAAATCCCCA				1	IGTB2065	8	2486	SNG	41	raw	0.0466425	487	0					F
TCGCGAGGTCGAGATG-5	DR1.93354023.ACTCTTCTTCAGGAATGCCA				1	IGTB884	5	853	SNG	23	raw	0.0117233	124	0	0.000536849				F
GTCCTCATCACCCTCA-6	THAP5.108564968.AGTAATTCTGGATGTTGATG	CREM.35188237.ACAATCCAGATTTCTAACCC	HMGA1.34240847.AAAAGGACGGCACTGAGAAG		3	IGTB1372	6	7487	SNG	136	filtered	0.0466141	1553	3	0.000868016				F
CGCCAAGCAACGATGG-4	EZH2.148826587.ATGTTGGGGGTACATTCAGG	IFI16.159045333.CCAAAATGAATGACTTCATG			2	IGTB1372	4	2255	SNG	33	raw	0.037694	308	0		0.000648327	0.00025972		F
GTACGTAGTGGCAAAC-14	HMGB1.30463536.GAAGTGCTCAGAGAGGTGGA	TCF25.89900721.AGCTCTGCTCACACTCAGGG	SMAD2.47896526.CTAAATGTGTTACCATACCA		3	IGTB1815	14	8136	SNG	115	filtered	0.0661096	1725	2	5.51361e-05				F
CTTAACTAGGCGATAC-2	YEATS4.69370716.CAGCTTTAGCAAATGATACA				1	IGTB1840	2	4164	SNG	71	filtered	0.0545149	762	2	9.10552e-06				T
GCACTCTTCATTCACT-3	ELF1.40949903.ATGTGTCCGTCACATTAGAT				1	IGTB884	3	4650	SNG	84	filtered	0.0503118	1020	3	0.000993933				T
TGTGTTTCAGGCAGTA-15	CTCF.67611476.GAGCAAACTGCGTTATACAG	DNMT1.10146475.GAGGCAAAAAGAAATCCCCA	NRF1.129677649.AGTAGTATATTCATCTAACG		3	IGTB1840	15	1563	SNG	24	filtered	0.0524632	327	0					F
AACGTTGTCACTTATC-7	SMAD2.47896526.CTAAATGTGTTACCATACCA				1	IGTB2065	7	2090	SNG	23	raw	0.0421053	374	0	2.87239e-05	0.000615041			F
TATCAGGAGAAGGTGA-16	SSRP1.57330871.AAGCTCAACATCAAAAACCG				1	IGTB508	16	1193	SNG	21	raw	0.0553227	219	0	0.000447873				F
TTTATGCCAGCTCGAC-15	VDR.47855738.ACAGCTCTAGGGTCACAGAA				1	IGTB1901	15	2094	SNG	45	filtered	0.0616046	436	4					F
TGACAACTCCAGAGGA-9	ZNF622.16463242.GTGTTGGCAAGATTTGCTTG	MAFA.143430051.GAGGATCTGTACTGGATGAG			2	IGTB1840	9	2388	SNG	30	raw	0.0263819	388	0					F
GAGGTGATCTTAGAGC-3	THAP5.108564968.AGTAATTCTGGATGTTGATG				1	IGTB1982	3	2464	SNG	30	raw	0.0320617	366	8	0.0028534				F
GTACTCCCAGTGACAG-13	FLI1.128772911.ACTGTGTAAAATGAACAAGG	IKZF1.50376659.GAAAATGAATGGCTCCCACA	IRF1.132487119.TCTAGGCCGATACAAAGCAG		3	IGTB1840	13	4082	SNG	61	filtered	0.0732305	678	4	0.000990587				F
GTGTGCGTCATCGGAT-7	IFI16.159045333.CCAAAATGAATGACTTCATG	PRDM1.106088300.AGGATGCGGATATGACTCTG			2	IGTB2065	7	2466	SNG	43	raw	0.0522902	393	0	0.000801764				F
CACACCTAGATGTCGG-10	ZNF460.57290919.AAAATGAGCCTTGAACACGA				1	IGTB2065	10	2754	SNG	37	filtered	0.0395788	386	0	0.000420646	0.000148151	0.000325408		F
GATCGATCAATCCGAT-1	IFI16.159045333.CCAAAATGAATGACTTCATG	ZNF460.57290919.AAAATGAGCCTTGAACACGA	RFX2.6026185.GGAATCACATCACACAAAAG		3	IGTB1762	1	7878	SNG	119	filtered	0.037573	1398	0	0.000695461				F
AGTAGTCCAATACGCT-12	SSRP1.57330871.AAGCTCAACATCAAAAACCG	TOE1.45343121.AGGTCAATATCGTGAGACTG			2	IGTB1815	12	1691	SNG	30	raw	0.0443525	158	0	0.000596906				F
TTTCCTCTCGTAGGAG-1	FLI1.128781997.ACTCAATCGTGAGGATTGGT				1	IGTB2065	1	1401	SNG	24	raw	0.0292231	258	0					F
GGCGTGTAGATAGTCA-8	VDR.47855738.ACAGCTCTAGGGTCACAGAA				1	IGTB1982	8	2598	SNG	46	filtered	0.0558122	491	2	0.00249447				F
AGTGAGGGTTACCGAT-6	ZFP36L1.68790062.AGGGGCAAAAGCCGATGGTG				1	IGTB1840	6	6205	SNG	86	filtered	0.0646253	1148	2	0.000817348				F
CTTGGCTGTGCTCTTC-6	MIER1.66970832.AAATGATGATCAGCTCCTGT				1	IGTB884	6	2396	SNG	25	raw	0.0521703	324	0	0.00171723	0.00120692			F
CTCTGGTGTACGACCC-6	PRDM1.106105284.GGACGCGTTCAAGTAAGCGT	ELK4.205623693.CTTTACATAATAGTATCTGA			2	IGTB1372	6	2943	SNG	34	filtered	0.0231057	428	0	0.000566419				F
GGGCACTTCCTTTCTC-8	PHB.49411797.CCACAATGTCCTGCACTCCA	SRA1.140551987.AGACTGCCGTGGCCACACAA			2	IGTB1762	8	9032	SNG	169	filtered	0.0375249	1939	2					F
CATATTCGTTACCGAT-1	ETV1.13986654.TAAGTCAATTACAGGAAACA				1	IGTB1762	1	3918	SNG	67	filtered	0.0293293	704	2	0.00189225				F
TGTCCCAGTTAGAACA-2	FUBP1.77969992.CAAAAATTGGAGGTGATGCA				1	IGTB1815	2	10540	SNG	149	filtered	0.0416469	1667	0					F
GTAACTGTCGGTCTAA-16	FUBP1.77964146.ATGATGGGACAACACCCGAA				1	IGTB1815	16	1545	SNG	25	raw	0.0601942	280	0	0.000487719				F
GTTCTCGTCACGGTTA-16	TP53.7675058.GAGCGCTGCTCAGATAGCGA				1	IGTB1815	16	2318	SNG	45	filtered	0.0737705	459	0	0.000636157	3.72412e-05			F
GTGCGGTGTCGAGATG-2	IRF2.184418667.ACCTGATCCCAAAACATGGA				1	IGTB1762	2	7255	SNG	112	filtered	0.0461751	1546	3	0.00041052				T
CGCCAAGCATAGGATA-10	FUBP1.77969992.CAAAAATTGGAGGTGATGCA				1	IGTB1840	10	1925	SNG	25	raw	0.0285566	273	0		0	0.00184747	0	F
CATCAAGAGGAACTGC-5	NONO.71296973.AGTGGACCGCAACATCAAGG	NCOA4.46010999.AGATTGGCTAGTGACTCCCC			2	IGTB884	5	2325	SNG	25	raw	0.0455718	284	0	1.50326e-05				F
TCTTCGGTCTACTCAT-7	EWSR1.29282556.AAAAAGTAGACTGACCTGGT				1	IGTB1982	7	1235	SNG	22	raw	0.0267206	222	0					F
TTTGTCAAGTGGGATC-2	IRF1.132487119.TCTAGGCCGATACAAAGCAG				1	IGTB2065	2	1797	SNG	21	raw	0.0283806	266	0					F
AGTGAGGCATTGCGGC-8	RUNX2.45512275.GACTGGTCATAGGACCACGG				1	IGTB2065	8	2674	SNG	43	filtered	0.0474944	469	0					F
[truncated: 20,726,346 more chars]
