## Supplemental Table 5 for "Mapping gene regulatory networks of primary CD4^+^ T cells using single-cell genomics and genome engineering"

### Sheet: Sheet1
	gene	chi_sq_statistic_tf1_ko	pval_tf1_ko	tf_coef_tf1_ko	tf_pval_tf1_ko	is_ko_coef_tf1_ko	is_ko_pval_tf1_ko	interaction_coef_tf1_ko	interaction_pval_tf1_ko	chi_sq_statistic_tf2_ko	pval_tf2_ko	tf_coef_tf2_ko	tf_pval_tf2_ko	is_ko_coef_tf2_ko	is_ko_pval_tf2_ko	interaction_coef_tf2_ko	interaction_pval_tf2_ko	sgRNA_tf1	sgRNA_tf2	tf1	tf2	type	fdr_tf1_ko	fdr_tf2_ko
2927	CYP1B1	13.2297	0.000275543	0.454258	5.54053e-05	-0.201764	0.0911404	-0.525197	0.000201543	28.8666	7.75376e-08	0.864442	6.0485e-08	1.01412	4.9935e-18	-1.00467	1.86183e-08	GTF3A.27424803	NFKBIA.35402853	GTF3A	NFKBIA	coop_act	0.00902438	3.78221e-05
28916	PTPRC	12.6545	0.000374663	0.57428	7.60854e-06	-0.154977	0.300901	-0.564433	0.000289267	10.0836	0.00149596	0.566694	0.000346182	1.40145	1.38584e-25	-0.57202	0.00121643	MIER1.66958196	MYC.127738942	MIER1	MYC	coop_act	0.0110197	0.0259354
32258	XRN1	15.4317	8.55434e-05	1.05781	4.47683e-05	-0.0413695	0.755812	-1.09422	5.49134e-05	8.93523	0.00279723	0.394354	0.000285913	-0.0731729	0.543784	-0.399153	0.00241234	MYC.127738837	NFATC3.68122059	MYC	NFATC3	coop_act	0.00424878	0.038015
32259	XRN1	10.3664	0.00128333	0.787877	0.000356813	0.0514438	0.631919	-0.782215	0.00105755	8.93523	0.00279723	0.394354	0.000285913	-0.0731729	0.543784	-0.399153	0.00241234	MYC.127738942	NFATC3.68122059	MYC	NFATC3	coop_act	0.0235347	0.038015
50345	CCL3	11.7899	0.000595518	0.477087	5.93273e-06	-1.01371	4.14483e-20	-0.446256	0.000482931	8.84509	0.00293878	0.599256	0.00676339	-0.713614	6.3485e-08	-0.711902	0.00256617	ENO1.8870460	JUNB.12791929	ENO1	JUNB	coop_act	0.0145828	0.0392351
59865	NCK2	12.7902	0.000348447	0.553198	0.000704069	-0.526122	4.34336e-05	-0.647817	0.000240981	13.2347	0.000274817	0.537767	0.000666373	0.0143906	0.9141	-0.646974	0.000196494	XBP1.28800395	ZFP36L1.68790159	XBP1	ZFP36L1	coop_act	0.0105083	0.00901353
62567	ZMAT3	14.3219	0.000154064	0.682924	4.01903e-05	-0.51467	5.70455e-05	-0.724597	0.000106272	9.27717	0.00232028	0.593317	0.00119921	-0.170698	0.177349	-0.615495	0.00198925	RC3H1.173964067	ZFP36L1.68790159	RC3H1	ZFP36L1	coop_act	0.00615181	0.0339857
63637	SULT1B1	8.91834	0.00282322	0.273175	0.0145259	0.123658	0.24453	-0.415672	0.00245934	10.3678	0.00128233	0.447932	5.78323e-05	-0.989532	2.6998e-18	-0.439609	0.00106628	DNMT1.10146475	GTF3A.27424803	DNMT1	GTF3A	coop_act	0.0382145	0.0235273
74189	RP11_629O1_2	13.7055	0.000213832	0.339307	0.000427049	-0.997102	5.28871e-22	-0.457444	0.00015462	9.276	0.00232176	0.3639	0.00332508	-0.268217	0.0164997	-0.407581	0.00198669	CREM.35188237	NCOA3.47634078	CREM	NCOA3	coop_act	0.00768867	0.0340012
75682	SEC61B	8.18555	0.00422254	0.42436	0.00383199	-0.00611733	0.957036	-0.501605	0.00367169	9.74063	0.00180239	0.656097	0.000936716	0.26327	0.0211222	-0.67881	0.00150512	ARID5B.61902410	LRRFIP1.237763035	ARID5B	LRRFIP1	coop_act	0.0490408	0.0290968
76296	KLF6	8.9762	0.00273519	0.316244	0.00823714	0.242251	0.0317625	-0.419058	0.00235555	11.1305	0.000849206	0.462688	0.00154719	-0.205432	0.137913	-0.575373	0.000729771	CREM.35179264	SUB1.32591681	CREM	SUB1	coop_act	0.0374141	0.01828
92642	NR2F6	8.18347	0.00422739	0.610674	6.2016e-05	-1.05025	7.13179e-24	-0.48281	0.00387621	12.003	0.000531159	0.759905	1.16995e-05	-1.14147	2.45266e-28	-0.655153	0.000430822	DNMT1.10146475	JUNB.12791929	DNMT1	JUNB	coop_act	0.0490754	0.0135893
92647	NR2F6	14.4474	0.000144128	0.876087	1.79936e-05	-0.55741	9.41829e-05	-0.85239	0.000102573	15.7871	7.08841e-05	0.466061	5.26784e-05	-1.39157	3.4197e-45	-0.549729	4.78406e-05	GTF3A.27424803	JUNB.12791929	GTF3A	JUNB	coop_act	0.00586773	0.00376945
98272	FAM73A	10.1413	0.00144984	0.537374	0.000149409	-0.338257	0.00239622	-0.540549	0.00119778	20.2243	6.88738e-06	0.741244	6.50028e-06	-0.938204	1.0581e-21	-0.809657	3.23589e-06	ARID5B.62050979	STAT6.57102489	ARID5B	STAT6	coop_act	0.0254429	0.000787633
112628	PNN	11.329	0.00076304	0.583886	0.00270601	-0.278001	0.0202599	-0.712212	0.000609637	8.9134	0.00283086	0.797431	0.00271846	-0.28778	0.016846	-0.849076	0.00245853	ETS1.128486081	HNRNPK.83975465	ETS1	HNRNPK	coop_act	0.0170075	0.0382653
137191	CCL1	8.20888	0.00416859	0.710808	0.000565896	-0.556468	5.96517e-05	-0.653719	0.0036941	17.0165	3.70561e-05	0.583404	1.66093e-05	-0.638723	1.21035e-08	-0.647364	2.26867e-05	JUNB.12791929	STAT6.57104558	JUNB	STAT6	coop_act	0.0486405	0.00246486
145253	LINC00847	13.3377	0.000260119	0.761166	0.000298783	-1.03619	6.1003e-24	-0.86352	0.000192823	9.19148	0.00243144	0.390539	0.00129373	-0.0756671	0.565641	-0.458843	0.00211435	HNRNPK.83975465	IFI16.159045333	HNRNPK	IFI16	coop_act	0.0087098	0.0349722
152336	LNX2	8.93799	0.002793	0.275478	0.00546383	-1.53112	1.87285e-92	-0.337922	0.00246368	8.20883	0.0041687	0.439633	0.00178889	0.010229	0.942476	-0.488649	0.0036882	JUNB.12791929	THAP5.108564810	JUNB	THAP5	coop_act	0.0379877	0.0486405
154565	KAT8	8.13809	0.00433448	0.36764	0.00828366	-0.456416	2.52564e-05	-0.428099	0.00381159	15.6228	7.7315e-05	1.28515	4.17118e-05	-0.52238	0.00693004	-1.28645	4.81435e-05	CREM.35179264	MYC.127738942	CREM	MYC	coop_act	0.0497631	0.00397617
166174	CBWD5	12.1518	0.000490403	0.461385	0.00102662	-0.649132	1.92099e-10	-0.576931	0.000379692	11.8605	0.000573371	0.410422	0.00243781	-0.367662	0.00258121	-0.528463	0.000447252	GTF3A.27432802	MYC.127738942	GTF3A	MYC	coop_act	0.0129262	0.0142622
184288	CCDC7	11.9994	0.000532173	0.487493	0.00303318	-0.653235	6.48002e-09	-0.608004	0.000398639	12.9504	0.000319854	0.427591	0.000160886	-0.635727	7.26121e-12	-0.517172	0.000236676	HOPX.56655984	IFI16.159018299	HOPX	IFI16	coop_act	0.0135963	0.00995097
194238	SKP1	9.61378	0.00193122	0.612831	8.62607e-06	0.377991	0.00240719	-0.544709	0.00163008	18.277	1.91001e-05	1.14267	0.000125644	0.101522	0.483198	-1.28963	9.67582e-06	HNRNPK.83972098	MYC.127738837	HNRNPK	MYC	coop_act	0.0305035	0.00159549
210971	ZNF487	9.1116	0.00253994	0.405055	0.00938554	-0.200163	0.160802	-0.53911	0.00220225	13.4255	0.000248233	0.628414	0.000365042	0.26526	0.0699882	-0.729084	0.000172999	JUN.58783019	NCOA4.46010999	JUN	NCOA4	coop_act	0.0359732	0.00848349
1187	TXNIP	8.6098	0.00334358	-0.64966	0.00364556	-0.669502	1.9557e-07	0.721423	0.00288551	8.30606	0.00395131	-0.696667	0.00254968	-0.252427	0.0654384	0.721503	0.00352477	DNMT1.10162681	JUNB.12791929	DNMT1	JUNB	coop_rep	0.0423233	0.047018
24955	KIAA0355	8.47784	0.003595	-0.586291	0.0083988	-0.812454	3.91657e-16	0.647619	0.00312564	21.3089	3.90905e-06	-0.754138	1.16598e-05	-0.502059	4.22861e-05	0.89611	1.70148e-06	HNRNPK.83975465	ZFP36L1.68790159	HNRNPK	ZFP36L1	coop_rep	0.0441591	0.000547697
28530	LMNA	19.3494	1.08852e-05	-0.620765	3.29877e-06	-0.401084	0.000447414	0.67766	5.33133e-06	9.06081	0.00261146	-0.438243	0.000225052	-0.864163	3.87324e-16	0.439749	0.0022306	BATF.75522739	STAT6.57102489	BATF	STAT6	coop_rep	0.00107863	0.0364534
50274	RP11_47L3_1	9.68734	0.00185542	-0.265071	0.0108285	-0.949075	2.37886e-23	0.393529	0.00158369	18.1121	2.0827e-05	-0.593035	3.35044e-06	-0.164281	0.191143	0.63521	1.14569e-05	BATF.75522739	SUB1.32591613	BATF	SUB1	coop_rep	0.029698	0.00170195
50820	KANSL1_AS1	8.82575	0.00297009	-0.478684	0.000521096	-0.462916	0.0002056	0.522012	0.00256865	8.49433	0.00356254	-0.709826	0.00586691	-0.942721	5.5864e-14	0.744344	0.00307122	HNRNPK.83972098	MYC.127738837	HNRNPK	MYC	coop_rep	0.0394852	0.0439363
52751	DNASE2	11.3287	0.00076319	-0.794873	3.71304e-05	-0.0446805	0.733945	0.730868	0.000595345	8.39268	0.00376734	-0.504039	0.00636147	0.413038	0.00429158	0.608992	0.00333618	SUB1.32591613	ZFP36L1.68790062	SUB1	ZFP36L1	coop_rep	0.0170075	0.0455164
68318	L3MBTL3	11.3546	0.000752619	-0.592901	0.000624725	-1.20588	4.09474e-38	0.669751	0.000599796	15.4551	8.44896e-05	-0.681703	1.15815e-05	-1.24751	6.98421e-35	0.679311	5.42678e-05	JUN.58782886	MYC.127738942	JUN	MYC	coop_rep	0.0168673	0.00421765
75326	GADD45G	15.8525	6.84769e-05	-0.403155	0.000579936	-0.580673	1.70422e-08	0.509057	4.40849e-05	14.9114	0.000112683	-0.718723	1.88253e-09	-0.543127	5.23301e-06	0.589546	7.51349e-05	HNRNPK.83972098	HOPX.56655937	HNRNPK	HOPX	coop_rep	0.00368306	0.00509697
77354	IKZF5	32.337	1.29625e-08	-1.98657	2.4568e-09	-1.24936	6.73641e-22	2.04405	1.67225e-09	8.97148	0.00274227	-0.465018	0.00267597	-0.563818	7.75839e-07	0.543635	0.00232438	MYC.127738942	XBP1.28800395	MYC	XBP1	coop_rep	1.0897e-05	0.0374848
82966	ATG14	12.5517	0.000395841	-0.584521	5.48656e-05	-1.03804	1.0418e-14	0.615111	0.000295317	9.84079	0.00170684	-0.370298	0.00313265	-0.964628	1.51936e-19	0.483848	0.00144947	BATF.75546499	JUN.58782886	BATF	JUN	coop_rep	0.0114119	0.0280784
86109	PRMT7	10.4335	0.00123752	-0.360501	0.00517784	0.0486648	0.709638	0.500145	0.00101813	8.4928	0.00356555	-0.436297	0.000942246	0.278827	0.0373055	0.441311	0.0031471	NFATC3.68183267	SATB1.18415117	NFATC3	SATB1	coop_rep	0.0229607	0.0439443
86703	NLRP1	11.605	0.000657759	-0.389502	0.00689097	-0.379825	0.00071548	0.531857	0.000515043	12.7175	0.000362257	-0.806036	0.00320098	-0.829166	2.76893e-08	0.928943	0.000268618	CREM.35179264	MYC.127738837	CREM	MYC	coop_rep	0.0154879	0.0107772
89999	TSHZ1	10.2117	0.00139555	-0.499263	0.000825082	-0.663048	1.43197e-09	0.576083	0.00113911	10.5658	0.00115198	-0.582628	0.00251005	-0.0606263	0.601534	0.661845	0.000932055	CREM.35188237	DNMT1.10146475	CREM	DNMT1	coop_rep	0.0248824	0.0219042
90893	PKIG	16.6871	4.40801e-05	-0.4509	0.000203454	-0.39755	0.000171889	0.5389	2.64439e-05	10.2066	0.00139939	-0.34145	0.00476436	-0.22836	0.0608031	0.487442	0.0011841	HNRNPK.83972098	HOPX.56655937	HNRNPK	HOPX	coop_rep	0.00277885	0.0249063
101870	BAP1	9.31035	0.00227863	-0.600444	0.00126851	-0.0279803	0.809079	0.641879	0.00193476	27.8243	1.32848e-07	-0.911766	1.9233e-07	-0.310614	0.00138407	1.01503	3.28586e-08	DNMT1.10162681	HNRNPK.83975465	DNMT1	HNRNPK	coop_rep	0.0335999	5.56016e-05
114349	SMYD4	13.8496	0.000198042	-0.534221	0.000681459	-0.894123	1.21301e-17	0.646547	0.000140193	11.8119	0.000588537	-0.353695	0.00151105	-0.562748	9.88645e-09	0.476752	0.000453323	ELF1.40958990	ZFP36L1.68790159	ELF1	ZFP36L1	coop_rep	0.0073027	0.014514
116239	SDCBP2_AS1	8.86489	0.00290707	-0.551783	4.98567e-07	-0.654254	1.24783e-09	0.405958	0.00243244	14.4892	0.000140968	-0.371698	0.000767093	-0.76693	1.44496e-10	0.509254	0.000100494	ARID5B.62050979	NCOA3.47634078	ARID5B	NCOA3	coop_rep	0.0389889	0.00578835
121426	B3GALT2	10.9784	0.000921779	-0.633027	0.000271495	-0.651671	3.3413e-11	0.644772	0.00073606	11.0857	0.000869953	-0.790763	7.64692e-05	-0.489229	4.35077e-06	0.759264	0.00068213	HNRNPK.83975465	XBP1.28797122	HNRNPK	XBP1	coop_rep	0.0192803	0.0185899
123749	ZBTB20	10.6482	0.00110179	-0.642965	0.00259304	-0.874714	1.12146e-17	0.685097	0.00087548	8.71716	0.0031523	-0.204732	0.0618832	-0.964161	1.36764e-25	0.353862	0.0027547	GTF3A.27432802	HNRNPK.83972098	GTF3A	HNRNPK	coop_rep	0.0213582	0.0408835
125475	ANKRA2	9.31878	0.00226817	-0.361664	0.00159995	-0.0951656	0.410996	0.436501	0.00192686	15.8443	6.87746e-05	-0.446201	0.000101638	0.0902324	0.372167	0.571998	4.46416e-05	NFATC3.68183267	STAT6.57102489	NFATC3	STAT6	coop_rep	0.0334822	0.00369457
125592	PGGT1B	9.04266	0.00263751	-0.483501	0.023055	-0.457711	6.18965e-06	0.622065	0.00225022	14.6341	0.000130533	-0.665252	0.000425709	0.27431	0.0057857	0.785022	8.79593e-05	GTF3A.27432802	HNRNPK.83975465	GTF3A	HNRNPK	coop_rep	0.0366423	0.00557265
132394	CASP4	9.95095	0.00160767	-0.468609	0.000566428	0.181248	0.0963318	0.495207	0.00132025	8.49997	0.00355153	-0.699728	0.00911396	-0.0502836	0.662162	0.825055	0.00313556	ETS1.128486081	MYC.127738837	ETS1	MYC	coop_rep	0.027105	0.043872
134746	TM9SF1	16.8521	4.04079e-05	-0.777439	2.77566e-05	-0.740367	1.34864e-13	0.882036	2.49071e-05	9.09594	0.00256178	-0.451797	0.00678959	-0.650979	2.35029e-09	0.554265	0.00220009	JUN.58782886	MYC.127738942	JUN	MYC	coop_rep	0.0026231	0.0361301
145073	MFAP3	8.89146	0.00286508	-0.608678	0.00105444	-0.656944	1.50346e-10	0.5639	0.00247158	8.1491	0.00430826	-0.46089	0.0193846	-1.35037	1.78687e-36	0.569912	0.00379206	BATF.75546499	HNRNPK.83972098	BATF	HNRNPK	coop_rep	0.0385631	0.0495989
156772	ABCA7	9.42492	0.00214057	-0.332404	0.00680917	-0.544233	3.20661e-05	0.474169	0.00182593	11.9125	0.000557599	-0.619261	0.00225387	-0.731931	2.38125e-08	0.748819	0.000425302	HOPX.56655937	MYC.127738942	HOPX	MYC	coop_rep	0.0324357	0.0140059
199145	TOB1	22.3112	2.31845e-06	-0.757992	6.62792e-06	-0.981087	1.5434e-24	0.882812	9.01284e-07	11.35	0.000754463	-0.534267	0.0005413	-0.684445	3.82522e-08	0.596339	0.00059547	HNRNPK.83975465	LRRFIP1.237763035	HNRNPK	LRRFIP1	coop_rep	0.000386516	0.0168893
207563	CD3D	8.22195	0.00413867	-1.12541	0.00293177	-0.896438	1.5927e-09	1.11818	0.00368721	11.4376	0.000719739	-0.427044	0.00294385	-0.437794	0.000490104	0.576483	0.000568848	MYC.127738942	XBP1.28797122	MYC	XBP1	coop_rep	0.048467	0.0163897
212476	CLIC3	13.833	0.000199798	-0.285888	0.000509895	-1.70932	3.91905e-116	0.369805	0.00015373	11.8702	0.000570389	-0.563297	3.75891e-06	-0.241231	0.0588846	0.513573	0.000438406	HNRNPK.83972098	STAT6.57104558	HNRNPK	STAT6	coop_rep	0.0073472	0.0142097
215579	RC3H1	13.6467	0.000220626	-0.547543	0.000206001	-1.21948	3.77426e-33	0.575109	0.000156682	10.7411	0.00104781	-0.464449	0.00257075	-0.532226	8.97346e-07	0.50864	0.000849324	HNRNPK.83972098	JUN.58783019	HNRNPK	JUN	coop_rep	0.00784908	0.0207727
610	ID3	18.7576	1.48432e-05	-0.013976	0.909002	-0.0400702	0.73655	0.690809	1.04563e-05	25.9279	3.54416e-07	-0.0554078	0.693817	-0.450042	3.05524e-06	0.793416	1.28597e-07	ETS1.128489368	STAT6.57102489	ETS1	STAT6	comp_act	0.00133148	0.000107112
1904	MR1	8.30022	0.00396404	0.0279744	0.826241	-0.158833	0.158347	0.437187	0.00363892	8.48482	0.00358123	0.0842362	0.58901	0.0646093	0.531696	0.51913	0.00322019	FOXP1.71015617	KLF6.3781951	FOXP1	KLF6	comp_act	0.0470905	0.0440592
2461	BTG2	11.3163	0.000768289	-0.092405	0.584528	-0.412131	0.000176999	0.61329	0.000638565	10.3893	0.00126745	-0.0692914	0.620829	0.0759394	0.485561	0.533607	0.00107567	JUN.58783019	RBPJ.26386378	JUN	RBPJ	comp_act	0.0170923	0.0233464
2524	BTG2	9.99437	0.0015702	0.035708	0.830556	0.20948	0.0925468	0.606801	0.00142253	8.83669	0.00295234	-0.0357704	0.878544	0.00170967	0.988007	0.706383	0.00260468	IRF1.132487119	STAT6.57102489	IRF1	STAT6	comp_act	0.0267299	0.0393091
2983	PELI1	18.9628	1.33295e-05	-0.0701398	0.526453	-0.833768	2.32335e-21	0.581125	7.72632e-06	12.8906	0.00033023	0.0101275	0.92708	-1.30139	6.26323e-40	0.496725	0.000259526	ELF1.40958990	KLF6.3781951	ELF1	KLF6	comp_act	0.00124949	0.0101691
4187	NR1D2	8.28725	0.00399244	-0.137281	0.333395	-0.657523	8.61871e-10	0.477921	0.00358578	9.48591	0.00207055	-0.09483	0.406188	-0.65566	2.06272e-08	0.402877	0.00178968	BATF.75546499	STAT3.42333711	BATF	STAT3	comp_act	0.0473425	0.031814
5284	RAP2B	10.5324	0.00117302	-0.0271518	0.800156	-0.432415	1.82081e-05	0.413151	0.000988008	23.253	1.42025e-06	-0.141853	0.207652	0.0652238	0.544708	0.68537	6.37894e-07	ELF1.40958990	FOXP1.71041428	ELF1	FOXP1	comp_act	0.0221242	0.000276282
5680	RP11_440L14_1	11.6232	0.000651336	-0.101263	0.438053	-0.86617	1.4404e-17	0.547878	0.000525036	10.0903	0.00149048	-0.148297	0.186842	-0.00922237	0.941154	0.452655	0.00126281	DNMT1.10162681	ENO1.8870460	DNMT1	ENO1	comp_act	0.0154101	0.0258746
6246	HOPX	9.70272	0.00183996	0.0928261	0.53418	0.10439	0.378146	0.516309	0.00161919	10.1163	0.00146962	0.133389	0.25417	-0.821492	1.17775e-18	0.43365	0.00128246	ID2.8682404	NFKBIA.35404553	ID2	NFKBIA	comp_act	0.0294933	0.0256533
6768	RP11_18H21_1	9.41429	0.00215301	-0.122739	0.50987	-0.629063	4.75035e-06	0.611528	0.00186995	8.8956	0.00285859	-0.133178	0.311792	-0.289961	0.0265938	0.494815	0.00253281	MYC.127738837	SUB1.32591613	MYC	SUB1	comp_act	0.0325681	0.0385152
6942	TMEM192	15.2518	9.40853e-05	0.0716286	0.605458	-0.382997	1.2794e-05	0.645288	6.54063e-05	8.47757	0.00359553	-0.135911	0.305348	-0.658956	5.64598e-09	0.48489	0.0031591	ELF1.40958990	HOPX.56655984	ELF1	HOPX	comp_act	0.00453619	0.0441591
8689	HLA_DRA	11.5016	0.00069538	-0.0225794	0.848243	-0.279103	0.0102124	0.480728	0.000574127	12.6048	0.000384752	0.041476	0.837467	0.450365	3.52525e-05	0.728485	0.000292438	ARID5A.96550280	ARID5B.61902410	ARID5A	ARID5B	comp_act	0.0160439	0.0112191
9904	VNN2	11.099	0.00086376	-0.0700724	0.569187	-0.276387	0.0227534	0.524651	0.00071683	17.6177	2.70065e-05	-0.122949	0.36223	-0.470298	1.05867e-05	0.633966	1.66366e-05	STAT3.42333711	XBP1.28800395	STAT3	XBP1	comp_act	0.0184976	0.00199823
10339	SUMF2	8.72779	0.00313397	-0.125217	0.331663	-0.0714199	0.543287	0.437015	0.00276567	16.3239	5.33877e-05	0.0098931	0.934361	-0.697711	1.30649e-13	0.557667	3.47679e-05	FOXP1.71041428	STAT3.42333711	FOXP1	STAT3	comp_act	0.0407752	0.00315307
11203	LINC00685	8.38247	0.00378857	-0.0526042	0.757522	0.381305	0.00166892	0.560959	0.00337514	15.7011	7.41823e-05	-0.0198704	0.861112	-0.726414	5.64407e-14	0.560052	5.15056e-05	BATF.75546499	MYC.127738942	BATF	MYC	comp_act	0.0456582	0.00388214
11686	ZRSR2	12.0873	0.000507657	0.0264979	0.79212	-0.643215	5.34197e-11	0.407517	0.000422811	10.5794	0.00114356	-0.0210861	0.879587	-0.143512	0.252406	0.553466	0.000911902	STAT6.57104558	THAP5.108564968	STAT6	THAP5	comp_act	0.0132004	0.02182
11757	EIF2S3	8.61399	0.00333591	-0.0596447	0.690091	0.74699	3.26257e-10	0.492723	0.00294754	8.30127	0.00396173	-0.0494728	0.770637	0.207428	0.0629784	0.543268	0.00357474	ARID5A.96550280	JUN.58783019	ARID5A	JUN	comp_act	0.0422859	0.0470746
11954	PRICKLE3	10.4771	0.00120865	-0.0651792	0.624883	-0.843731	7.64862e-16	0.509416	0.00102016	20.1786	7.05378e-06	-0.118973	0.396721	0.00758297	0.949292	0.71377	4.12868e-06	JUN.58782886	STAT1.190998294	JUN	STAT1	comp_act	0.0225952	0.000798573
13671	NAA35	9.87323	0.00167701	-0.00171524	0.990917	-0.299989	0.0102677	0.493895	0.00146056	14.2008	0.000164298	-0.0201558	0.871111	-0.220784	0.0501866	0.557954	0.00012414	ENO1.8870460	IFI16.159018299	ENO1	IFI16	comp_act	0.0277887	0.00643368
15009	MTPAP	12.7971	0.000347164	-0.0197134	0.851672	-0.627002	8.95976e-12	0.45085	0.000271345	11.5262	0.000686239	-0.113858	0.402559	-0.383719	0.00158328	0.530219	0.000555984	JUN.58782886	NCOA4.46012894	JUN	NCOA4	comp_act	0.0104869	0.0159006
17761	TSPAN31	10.7548	0.00104011	-0.0455039	0.776716	-0.442859	4.62559e-06	0.580362	0.00087544	9.88204	0.00166899	-0.130538	0.344456	-0.309147	0.0101151	0.489995	0.00144344	TAF7.141319979	ZFP36L1.68790159	TAF7	ZFP36L1	comp_act	0.0206883	0.0277245
20012	HEXA	19.6031	9.5313e-06	-0.0491368	0.609673	-0.183417	0.0953861	0.587369	6.38718e-06	13.6439	0.000220959	-0.105587	0.436759	-0.413129	0.000966093	0.589311	0.000167745	GTF3A.27424803	NCOA3.47627735	GTF3A	NCOA3	comp_act	0.000987133	0.00785452
20589	ANKS3	8.69893	0.00318396	-0.102917	0.230916	-0.326714	0.00138319	0.361464	0.00281822	10.3406	0.00130138	0.0573757	0.543139	-0.458312	2.71788e-07	0.372152	0.00111937	BATF.75546499	XBP1.28797122	BATF	XBP1	comp_act	0.041164	0.0237474
21348	SLC38A7	13.7805	0.000205453	-0.100524	0.293081	-0.662696	2.19355e-08	0.5107	0.000154027	15.7166	7.3575e-05	-0.0930835	0.391197	-0.892086	4.0499e-17	0.502969	4.92233e-05	NCOA3.47634078	XBP1.28797122	NCOA3	XBP1	comp_act	0.00749897	0.00386829
22261	ARHGAP27	9.55692	0.00199197	0.0204272	0.848413	-0.00574133	0.959617	0.413983	0.0017528	12.5191	0.000402804	-0.0328372	0.795785	-0.0750852	0.521949	0.523699	0.000324467	ARID5A.96550280	GTF3A.27424803	ARID5A	GTF3A	comp_act	0.0310963	0.0115273
22995	MAVS	10.371	0.00128009	0.135492	0.216099	-0.463506	2.86812e-05	0.418943	0.00109939	8.84769	0.00293459	-0.135648	0.304212	-0.423069	0.000322062	0.459559	0.00258312	BATF.75522739	GTF3A.27424803	BATF	GTF3A	comp_act	0.0235131	0.039205
25094	ZNF260	15.1451	9.95561e-05	-0.0237086	0.856382	-0.569522	3.66602e-07	0.582185	6.87578e-05	14.7486	0.00012284	-0.078787	0.559198	-0.471104	1.47348e-05	0.618001	8.81551e-05	GTF3A.27432802	STAT1.190997935	GTF3A	STAT1	comp_act	0.0046856	0.00533647
25175	ZNF260	10.6462	0.00110297	-0.140065	0.244226	-0.510556	1.03166e-06	0.514209	0.000915483	10.4623	0.00121838	-0.0962425	0.481237	-0.368556	0.000593108	0.487816	0.00106049	STAT3.42329588	XBP1.28800395	STAT3	XBP1	comp_act	0.0213729	0.0227348
30760	AC013264_2	17.6767	2.61808e-05	0.0493363	0.795697	0.0131318	0.860806	0.836744	1.61487e-05	8.46881	0.00361288	0.125603	0.30471	-0.567703	1.49696e-07	0.417233	0.00323262	MYC.127738942	XBP1.28797122	MYC	XBP1	comp_act	0.00195729	0.0442905
31328	CCR2	22.4159	2.19553e-06	-0.0899123	0.411832	-0.630288	1.16631e-11	0.584436	1.00271e-06	14.9635	0.000109613	-0.0881598	0.53315	-0.23343	0.0649925	0.655101	7.81051e-05	CREM.35179264	KLF6.3781951	CREM	KLF6	comp_act	0.000373711	0.00501599
33239	TRMT10A	9.3717	0.00220361	0.00344605	0.982408	-0.246218	0.0066051	0.526703	0.00195925	9.08038	0.00258367	-0.0443317	0.723906	-0.247532	0.0299776	0.464397	0.00228081	KLF6.3781951	STAT6.57102489	KLF6	STAT6	comp_act	0.0330111	0.0362699
36719	PNISR	8.25767	0.00405801	-0.12805	0.29295	-0.355757	0.0376466	0.483204	0.00364625	11.5646	0.000672199	0.0500879	0.731354	0.3325	0.00124445	0.499959	0.000547202	HNRNPK.83975465	JUN.58783019	HNRNPK	JUN	comp_act	0.0478603	0.0156982
36980	SYNE1	8.66796	0.00323853	0.00519746	0.969555	-0.544863	6.36771e-07	0.449952	0.0028697	13.743	0.000209599	-0.0803385	0.519333	0.463473	7.00268e-05	0.552055	0.000155099	ID2.8682404	KLF6.3782035	ID2	KLF6	comp_act	0.0415227	0.00759769
37126	MAP3K4	17.6139	2.70601e-05	-0.126005	0.25513	-0.282932	0.0221046	0.562528	1.64335e-05	9.00854	0.0026872	-0.0210948	0.863373	-0.290521	0.0100782	0.426361	0.00238469	ARID5A.96551631	GTF3A.27424803	ARID5A	GTF3A	comp_act	0.00199845	0.0369716
38893	XIST	22.6471	1.9465e-06	-0.0800357	0.553844	0.554198	7.17118e-07	0.696673	8.78969e-07	9.25662	0.00234646	-0.0135481	0.910618	-0.216064	0.0527025	0.423446	0.00204628	ARID5B.61902410	JUN.58783019	ARID5B	JUN	comp_act	0.000341056	0.0342486
45026	CD4	15.458	8.43596e-05	-0.145063	0.252639	-0.502112	2.40969e-06	0.55649	5.69369e-05	9.40844	0.00215989	0.0897296	0.524575	-0.832318	8.93774e-25	0.475872	0.00189923	ENO1.8870460	MYC.127738837	ENO1	MYC	comp_act	0.00421649	0.032615
45977	ZDHHC17	11.18	0.000826819	-0.11385	0.51445	0.0636246	0.584052	0.651021	0.000674985	9.28921	0.00230508	-0.0570379	0.592331	-0.385146	0.000217579	0.380151	0.00202429	ENO1.8871985	FOXP1.71015617	ENO1	FOXP1	comp_act	0.0179744	0.0338251
48537	RP11_37C7_3	19.8537	8.35997e-06	-0.0203114	0.821489	-0.514787	1.4883e-06	0.60281	4.63774e-06	13.0458	0.000303963	-0.0445023	0.759204	-0.311521	0.0112895	0.608854	0.000232618	STAT1.190998294	XBP1.28800395	STAT1	XBP1	comp_act	0.000909947	0.00966996
49659	CHD9	13.5425	0.000233224	-0.123105	0.372522	0.449971	0.000244657	0.606087	0.000176384	14.0257	0.000180329	-0.11853	0.431524	0.135326	0.273205	0.637303	0.000135458	JUNB.12791929	TAF7.141319979	JUNB	TAF7	comp_act	0.00814396	0.00683123
52647	DNASE2	18.1096	2.08551e-05	0.0636818	0.542176	-0.614742	1.42088e-10	0.538481	1.3475e-05	11.2619	0.00079115	-0.0378907	0.78689	-0.0901072	0.512673	0.564319	0.000658224	ENO1.8871985	KLF6.3781951	ENO1	KLF6	comp_act	0.00170249	0.0174827
52801	CALR	13.9475	0.000187986	0.0195474	0.884294	0.300552	0.0035299	0.58471	0.000140199	8.99954	0.00270047	0.0859201	0.426761	-0.117389	0.24158	0.406276	0.00239155	GTF3A.27424803	SUB1.32591613	GTF3A	SUB1	comp_act	0.00702699	0.0370996
53492	MED15	9.05412	0.00262103	-0.0475731	0.724213	-0.530359	4.95029e-07	0.473113	0.00228362	9.93035	0.00162575	-0.1061	0.449395	-0.583855	6.05195e-08	0.532418	0.00139582	NCOA4.46010999	RBPJ.26415547	NCOA4	RBPJ	comp_act	0.0365353	0.0272761
53839	PAXBP1	14.5807	0.000134283	-0.0413378	0.787484	-0.389551	0.0003213	0.695658	9.81275e-05	9.70084	0.00184184	-0.116109	0.337073	-0.472691	3.1829e-05	0.45137	0.00157539	LRRFIP1.237763035	SUB1.32591613	LRRFIP1	SUB1	comp_act	0.00563533	0.0295105
54281	TNFRSF14	12.1034	0.000503303	0.0939634	0.434955	-0.353434	0.000471209	0.512312	0.000411901	11.8678	0.000571127	0.0325142	0.808917	0.0300815	0.80369	0.545786	0.000473257	MYC.127738942	STAT1.190997935	MYC	STAT1	comp_act	0.0131391	0.0142232
55887	RNF11	13.5166	0.000236456	-0.0172317	0.891557	-0.14016	0.17266	0.523482	0.000176167	10.0164	0.00155153	-0.100151	0.328819	-0.995572	2.94169e-20	0.404754	0.00135555	DNMT1.10162681	STAT1.190998294	DNMT1	STAT1	comp_act	0.00822052	0.0265321
55904	RNF11	10.4984	0.00119477	-0.0632123	0.676119	-0.6507	1.10959e-09	0.580392	0.00101631	18.361	1.8276e-05	-0.0540976	0.638658	-0.626583	1.172e-08	0.598315	1.10065e-05	LRRFIP1.237763035	SUB1.32591613	LRRFIP1	SUB1	comp_act	0.0224288	0.00155308
56246	LRRC8C	10.8034	0.00101316	-0.074395	0.587835	-0.0931171	0.431729	0.550087	0.000846361	8.33462	0.00388966	-0.141922	0.280624	-0.370153	0.00194968	0.46505	0.00348743	ARID5B.61902410	NFATC3.68183267	ARID5B	NFATC3	comp_act	0.0203772	0.0465358
56265	LRRC8C	19.6117	9.48875e-06	0.00425224	0.969836	-0.505141	8.16936e-08	0.60101	5.50031e-06	13.4298	0.000247658	-0.113922	0.508464	0.0263687	0.806149	0.707612	0.000196172	NCOA4.46012894	SUB1.32591613	NCOA4	SUB1	comp_act	0.000987133	0.00847307
56379	CDC14A	13.8827	0.000194581	0.0323418	0.819693	-0.893305	9.54088e-28	0.545186	0.000144913	12.1636	0.000487311	-0.0237101	0.856811	-0.538928	7.76907e-05	0.507221	0.000376779	JUN.58782886	STAT3.42333711	JUN	STAT3	comp_act	0.00721887	0.012892
56935	SLC27A3	8.61317	0.00333741	-0.0729333	0.561862	-0.513057	2.36521e-05	0.439486	0.00299648	10.8791	0.000972565	-0.131692	0.320397	-0.413656	0.000137278	0.514173	0.00080023	ENO1.8870460	NFKBIA.35402853	ENO1	NFKBIA	comp_act	0.0422914	0.0198758
60211	AC104820_2	15.9846	6.38589e-05	-0.0127783	0.899364	-0.409898	0.000622868	0.531515	4.85515e-05	10.6421	0.00110544	0.100869	0.436879	-0.278991	0.00607375	0.449403	0.000957974	NCOA3.47627735	SUB1.32591613	NCOA3	SUB1	comp_act	0.00352639	0.021405
64373	MIR4458HG	9.05171	0.00262449	-0.0710212	0.600107	-0.792481	2.07504e-10	0.483741	0.00232315	11.2854	0.000781187	-0.141845	0.182441	-1.13331	8.39359e-32	0.406963	0.00062682	DNMT1.10162681	ETS1.128486081	DNMT1	ETS1	comp_act	0.0365578	0.0173256
65322	FAM172A	18.9269	1.35823e-05	0.149262	0.235066	0.156888	0.0742844	0.610405	7.79995e-06	16.7572	4.24817e-05	-0.0888225	0.548562	-0.390925	1.54319e-06	0.67602	2.75407e-05	NCOA4.46010999	STAT6.57102489	NCOA4	STAT6	comp_act	0.00126081	0.00272041
67992	SCML4	8.38508	0.00378313	-0.0309209	0.84327	-0.722673	2.47093e-12	0.488228	0.00338071	13.4237	0.000248467	-0.0158944	0.885426	-0.307612	0.00256911	0.493111	0.000192818	GTF3A.27432802	ZFP36L1.68790062	GTF3A	ZFP36L1	comp_act	0.0456273	0.00848502
68329	L3MBTL3	8.6835	0.00321105	0.103525	0.424591	-0.528527	2.68614e-07	0.424505	0.00290454	8.35827	0.00383935	-0.0884799	0.519225	-0.689952	2.89927e-10	0.462465	0.00350311	ID2.8682404	NFKBIA.35404553	ID2	NFKBIA	comp_act	0.0413195	0.0460594
68962	TAB2	8.22632	0.00412872	0.0469463	0.751229	-0.192569	0.0623765	0.466811	0.00371374	11.2491	0.000796608	0.131208	0.349752	-0.534388	4.32383e-12	0.520104	0.000668892	NCOA4.46010999	STAT6.57102489	NCOA4	STAT6	comp_act	0.0483792	0.0175543
69414	SEC61G	17.8528	2.38666e-05	-0.089024	0.540204	-0.50866	6.64766e-06	0.699324	1.35169e-05	9.80271	0.00174255	0.00270004	0.986246	0.0424064	0.697878	0.528695	0.00147025	ID2.8682404	RBPJ.26415547	ID2	RBPJ	comp_act	0.0018667	0.0284621
69719	RP11_792A8_4	10.7377	0.00104973	0.0803357	0.49309	-0.470583	7.14126e-06	0.420295	0.00089349	19.0243	1.29067e-05	-0.112355	0.405603	-0.0890463	0.392639	0.642274	7.70874e-06	DNMT1.10162681	XBP1.28797122	DNMT1	XBP1	comp_act	0.02079	0.00122139
70429	HBP1	29.4228	5.81903e-08	-0.138802	0.276864	-0.921472	1.74482e-17	0.770991	1.52604e-08	43.7271	3.775e-11	-0.132384	0.22907	-0.579575	7.37707e-15	0.807986	1.65243e-12	MYC.127738942	STAT3.42333711	MYC	STAT3	comp_act	3.047e-05	1.65727e-07
72236	BEX2	9.89207	0.00165992	-0.0200424	0.867897	-0.46341	7.97249e-05	0.502287	0.00141383	13.5086	0.000237469	0.114349	0.398518	-0.677621	2.24364e-13	0.542652	0.000185894	ETS1.128489368	STAT6.57102489	ETS1	STAT6	comp_act	0.0276498	0.00824847
73011	NSMAF	8.63175	0.00330354	-0.122874	0.295529	-0.68784	1.54682e-10	0.41349	0.00293533	15.8977	6.68597e-05	0.0687342	0.551843	-0.320301	0.00129217	0.515384	4.92679e-05	ARID5B.61902410	ELF1.40958990	ARID5B	ELF1	comp_act	0.0420479	0.00363307
75720	SEC61B	10.3918	0.00126579	-0.0849396	0.484388	-0.226705	0.023313	0.516333	0.00107309	10.3505	0.00129442	-0.0923716	0.515467	-0.56849	1.08481e-07	0.528688	0.00109341	JUN.58782886	XBP1.28797122	JUN	XBP1	comp_act	0.0233322	0.0236613
75936	LRRC8A	10.81	0.00100955	-0.0697698	0.62919	0.135299	0.285582	0.581381	0.000801549	23.6641	1.14705e-06	-0.135163	0.3153	-0.742035	6.06361e-17	0.743995	4.58363e-07	ENO1.8871985	HNRNPK.83975465	ENO1	HNRNPK	comp_act	0.0203409	0.000243047
79588	NECAP1	8.34015	0.00387783	0.0819193	0.511355	0.141868	0.264872	0.446002	0.00348825	15.1011	0.000101904	-0.0985692	0.567575	-0.337071	0.000384464	0.743117	7.10155e-05	NCOA4.46012894	STAT6.57102489	NCOA4	STAT6	comp_act	0.0464224	0.0047677
82047	DHRS12	8.70637	0.003171	0.102222	0.375826	-0.596597	1.05596e-09	0.418873	0.00281987	17.3961	3.03446e-05	-0.0877633	0.481052	-0.850279	1.18662e-15	0.642552	1.92073e-05	ARID5B.61902410	GTF3A.27424803	ARID5B	GTF3A	comp_act	0.0410448	0.0021555
84481	DENND4A	9.63268	0.00191146	-0.0935196	0.447098	-0.480426	2.17378e-06	0.502392	0.00165537	10.6576	0.00109618	0.0462888	0.712671	-0.475703	9.9326e-05	0.475431	0.000924533	JUN.58782886	XBP1.28800395	JUN	XBP1	comp_act	0.0303004	0.0213041
87283	TOM1L2	24.9815	5.78841e-07	-0.0979659	0.419265	-0.647355	5.93314e-11	0.705169	2.42467e-07	11.8889	0.000564702	-0.0759632	0.576874	0.255452	0.00764675	0.533581	0.000452325	ARID5B.62050979	JUN.58782886	ARID5B	JUN	comp_act	0.00014851	0.014117
87611	IFT20	12.9219	0.000324768	-0.145822	0.135387	-0.522797	1.59072e-05	0.502184	0.000252059	9.50677	0.00204715	-0.122465	0.344844	-0.799749	4.01545e-10	0.46366	0.00178927	NCOA3.47634078	XBP1.28797122	NCOA3	XBP1	comp_act	0.0100603	0.0316539
88615	HOXB_AS1	27.0582	1.97424e-07	-0.100443	0.381658	-0.434298	3.32792e-06	0.699757	7.98123e-08	8.3798	0.00379415	-0.00676468	0.945928	-0.866567	3.85841e-21	0.332091	0.0033851	ARID5B.62050979	JUN.58783019	ARID5B	JUN	comp_act	7.39375e-05	0.0456905
89970	LINC00909	29.0888	6.9137e-08	-0.0257567	0.775565	-0.880043	6.42025e-29	0.595664	2.0614e-08	8.94153	0.00278759	-0.022614	0.873815	0.147779	0.246995	0.48909	0.00248237	JUN.58782886	NCOA4.46012894	JUN	NCOA4	comp_act	3.44891e-05	0.0379402
92147	ZNF561	9.21334	0.00240257	-0.116551	0.454481	-0.865143	1.04731e-17	0.503695	0.00210396	13.3396	0.000259865	-0.0214095	0.836081	-0.921535	1.66767e-22	0.442977	0.000202947	ENO1.8871985	NCOA4.46012894	ENO1	NCOA4	comp_act	0.034696	0.00870498
93810	GMFG	9.48975	0.00206623	0.0835955	0.548391	0.721361	3.48437e-13	0.470195	0.00181894	21.7986	3.0282e-06	-0.0696582	0.594837	-0.132645	0.198254	0.693312	1.51928e-06	ETS1.128486081	LRRFIP1.237763035	ETS1	LRRFIP1	comp_act	0.0318009	0.00046646
94649	CTC_378H22_1	31.7584	1.74591e-08	-0.115813	0.244745	-0.737117	9.76685e-16	0.688827	3.99279e-09	16.9119	3.91554e-05	0.0914097	0.425208	-0.171011	0.0778045	0.566152	2.67356e-05	DNMT1.10146475	SUB1.32591613	DNMT1	SUB1	comp_act	1.30156e-05	0.00256001
94988	PPM1N	18.7574	1.48444e-05	-0.129763	0.316248	-0.824533	1.59803e-25	0.526019	7.91361e-06	13.7406	0.000209873	-0.118634	0.384226	-0.60709	8.67391e-07	0.612104	0.000156056	FOXP1.71041428	HNRNPK.83972098	FOXP1	HNRNPK	comp_act	0.00133148	0.00760414
96025	NCF4	9.01566	0.00267677	-0.0847226	0.529784	-0.511156	7.25036e-05	0.45619	0.00239987	10.0818	0.00149742	-0.0962455	0.427373	-0.0226086	0.852596	0.512028	0.00127691	GTF3A.27424803	IRF1.132487119	GTF3A	IRF1	comp_act	0.0368986	0.0259494
96269	TNRC6B	8.62356	0.00331842	-0.123524	0.360585	0.034999	0.779223	0.460712	0.00293657	13.3788	0.000254491	-0.128464	0.33455	-0.212006	0.100356	0.593652	0.000186666	KLF6.3781951	SATB1.18417016	KLF6	SATB1	comp_act	0.0421386	0.00861828
96959	LINC00649	23.1076	1.53184e-06	-0.094542	0.506348	0.416954	0.000123951	0.805607	6.88916e-07	16.4497	4.99578e-05	0.0819372	0.601047	-0.538044	7.57985e-13	0.645551	3.32856e-05	IRF1.132487119	STAT6.57102489	IRF1	STAT6	comp_act	0.000290983	0.00300897
97689	TNFRSF1B	12.2743	0.000459236	-0.12751	0.45772	0.330485	0.00459265	0.621276	0.000356372	17.6944	2.59388e-05	-0.0398866	0.706767	-0.126072	0.278865	0.566312	1.692e-05	NCOA4.46012894	ZFP36L1.68790159	NCOA4	ZFP36L1	comp_act	0.0124238	0.00194656
98433	GBP1	15.4479	8.48133e-05	0.0430397	0.699136	0.292743	0.00999821	0.558788	5.90997e-05	11.7911	0.000595142	-0.111774	0.426902	-0.362633	0.00805643	0.559408	0.000482301	JUN.58783019	XBP1.28800395	JUN	XBP1	comp_act	0.00422314	0.0145828
101707	TGFBR2	15.1955	9.69355e-05	-0.104552	0.434703	-0.034282	0.756887	0.64083	6.71413e-05	21.9434	2.8081e-06	-0.140083	0.400621	-0.465399	5.9701e-10	0.866609	1.36308e-06	RC3H1.173961818	STAT6.57102489	RC3H1	STAT6	comp_act	0.00461448	0.000442035
104137	METTL14	8.72479	0.00313912	0.0336534	0.75104	-0.444762	0.0001079	0.39941	0.00284283	12.1575	0.00048892	0.0122747	0.906879	-0.665151	2.41115e-10	0.463631	0.000393793	ID2.8682335	TAF7.141319508	ID2	TAF7	comp_act	0.0408194	0.0129
106790	GTF2IRD2B	9.41447	0.0021528	-0.0710228	0.514857	-0.987839	2.30421e-27	0.420104	0.00187067	10.6511	0.00110003	0.0658011	0.568303	-0.625161	4.63904e-11	0.442072	0.000944298	ID2.8682404	TAF7.141319979	ID2	TAF7	comp_act	0.0325681	0.0213474
107025	SLC35B4	18.6006	1.61173e-05	-0.074331	0.651552	-0.494122	1.0025e-06	0.743359	8.98658e-06	13.951	0.000187641	-0.132838	0.426721	-0.367066	0.000801532	0.689358	0.000136725	JUN.58783019	MYC.127738942	JUN	MYC	comp_act	0.00141043	0.00702296
108557	PKIA	9.18771	0.00243646	-0.07859	0.602987	-0.781333	1.90852e-12	0.529484	0.00213202	8.16263	0.00427623	-0.0622819	0.606293	-0.829195	5.29424e-14	0.408172	0.00381247	IFI16.159018299	STAT3.42333711	IFI16	STAT3	comp_act	0.0349934	0.0493885
110785	SLC25A45	12.5007	0.00040681	-0.129484	0.530676	-0.273085	0.0271588	0.787504	0.000326092	9.774	0.00176997	-0.106091	0.445274	0.269166	0.0730124	0.576189	0.00142397	ARID5B.62050979	RC3H1.173964067	ARID5B	RC3H1	comp_act	0.0115983	0.0287409
113482	ZNF75A	9.89973	0.00165303	0.0638645	0.600241	-0.0734953	0.530345	0.462343	0.00159817	10.509	0.00118792	0.0436708	0.71973	-0.0580447	0.6201	0.505355	0.00100114	NCOA4.46012894	STAT3.42329588	NCOA4	STAT3	comp_act	0.0275698	0.0223344
113630	ZSCAN32	19.7266	8.93508e-06	-0.0215572	0.884203	-0.407327	1.82178e-06	0.683656	4.92856e-06	17.7684	2.49496e-05	0.0129865	0.917648	-0.00183153	0.98881	0.587878	1.57827e-05	JUN.58782886	STAT3.42333711	JUN	STAT3	comp_act	0.000946471	0.00190501
115163	BCAS3	9.49044	0.00206546	-0.138424	0.313793	-0.493474	8.50812e-07	0.494873	0.00179642	8.50146	0.00354862	-0.115405	0.409046	-0.587647	3.25521e-06	0.459508	0.00316042	GTF3A.27432802	MYC.127738942	GTF3A	MYC	comp_act	0.0318009	0.043844
116666	RALGAPA2	12.2771	0.000458556	0.040117	0.70201	-0.463265	0.000117414	0.496512	0.000364093	29.6916	5.0655e-08	0.0264852	0.838186	0.0783075	0.378872	0.754927	1.10604e-08	FOXP1.71041428	NCOA4.46012894	FOXP1	NCOA4	comp_act	0.0124096	2.7992e-05
120238	NECAP2	13.3625	0.000256703	0.00981321	0.942078	-0.296631	0.00401216	0.536064	0.000199307	13.9504	0.000187701	-0.0072524	0.956128	0.336371	0.00118539	0.56471	0.000138682	BATF.75522739	ETS1.128486081	BATF	ETS1	comp_act	0.0086541	0.00702296
120615	DBT	8.12577	0.00436405	0.0444998	0.665053	-0.337964	0.00053196	0.340416	0.00399337	16.4577	4.97464e-05	-0.147278	0.12313	-0.787955	6.86931e-17	0.492502	3.31499e-05	CREM.35179264	STAT6.57102489	CREM	STAT6	comp_act	0.0499863	0.00300404
122084	CAPG	11.7585	0.000605648	-0.0955266	0.459182	0.651757	1.96628e-07	0.518981	0.000492595	16.9191	3.90072e-05	0.0227093	0.82933	-0.669209	1.39527e-10	0.549145	2.62151e-05	CREM.35179264	STAT6.57102489	CREM	STAT6	comp_act	0.0147441	0.00256001
122590	SP3	13.824	0.000200756	-0.0139163	0.90503	-1.19902	4.73456e-41	0.456013	0.000150715	26.8185	2.23492e-07	0.0204822	0.849185	-0.630371	1.04929e-14	0.678873	7.54322e-08	HNRNPK.83975465	SUB1.32591613	HNRNPK	SUB1	comp_act	0.00737525	7.92365e-05
124128	LPP	10.2661	0.00135493	0.116607	0.276751	0.0600313	0.569596	0.439484	0.00115746	21.6753	3.22926e-06	-0.0575812	0.591304	-0.763575	1.61993e-19	0.56138	1.61303e-06	STAT3.42333711	XBP1.28800395	STAT3	XBP1	comp_act	0.0243728	0.00048699
127830	SYTL3	27.3227	1.72177e-07	-0.0451224	0.679688	0.313969	0.000790333	0.758863	4.30151e-08	20.3947	6.30051e-06	-0.0523989	0.705876	-0.54284	2.1273e-11	0.711005	3.51498e-06	DNMT1.10162681	MYC.127738837	DNMT1	MYC	comp_act	6.81463e-05	0.000747566
129446	CA5B	13.2909	0.000266693	-0.116485	0.360518	0.298227	0.00165021	0.561719	0.00020009	9.3472	0.00223326	-0.100386	0.510821	-0.136174	0.231592	0.544286	0.00194854	MYC.127738837	XBP1.28800395	MYC	XBP1	comp_act	0.00884375	0.0332056
134120	COMMD6	18.5506	1.65456e-05	-0.0909304	0.437519	-0.348536	0.00814856	0.708112	9.09319e-06	8.36874	0.00381729	-0.0954253	0.447348	-0.0722717	0.53748	0.436005	0.00338813	NCOA4.46010999	XBP1.28797122	NCOA4	XBP1	comp_act	0.00143678	0.0458993
134933	CTAGE5	23.8848	1.02277e-06	0.138142	0.157344	-0.56168	9.74282e-09	0.63353	4.05102e-07	15.7347	7.28743e-05	-0.115843	0.262865	-0.323777	0.0010067	0.535859	5.05177e-05	STAT6.57104558	XBP1.28800395	STAT6	XBP1	comp_act	0.00022822	0.00384938
135510	CASC5	9.83225	0.00171479	-0.098458	0.543749	-0.67821	1.22519e-11	0.549362	0.00148817	8.49271	0.00356573	-0.0130877	0.932896	0.0912695	0.471895	0.52684	0.00320261	ETS1.128486081	HNRNPK.83972098	ETS1	HNRNPK	comp_act	0.0281541	0.0439443
135867	TMOD2	10.8049	0.00101231	-0.08334	0.440877	-1.02211	1.02991e-26	0.410523	0.000838198	15.4946	8.27428e-05	-0.0914656	0.339763	-0.237731	0.0198827	0.504503	5.69194e-05	CREM.35179264	XBP1.28800395	CREM	XBP1	comp_act	0.0203757	0.00415873
136843	ZBTB4	12.4659	0.000414444	-0.130055	0.420955	-0.57323	2.34233e-11	0.618684	0.000322057	12.7213	0.000361512	-0.144876	0.286963	-0.38647	0.000261085	0.575299	0.000286915	JUN.58782886	RBPJ.26386378	JUN	RBPJ	comp_act	0.0116852	0.0107717
141728	NCSTN	8.6981	0.00318542	-0.0203352	0.867262	-0.196693	0.12533	0.488735	0.00250761	9.35482	0.00222399	-0.02007	0.896667	0.428436	0.000867521	0.524894	0.00196019	RBPJ.26386378	XBP1.28800395	RBPJ	XBP1	comp_act	0.041164	0.0331844
142152	ZFP36L2	9.01563	0.00267681	0.0399871	0.826158	-0.0635265	0.51956	0.59035	0.0023999	17.9815	2.23066e-05	0.0515827	0.697549	-0.55293	5.15796e-11	0.639332	1.44079e-05	DNMT1.10146475	RC3H1.173964067	DNMT1	RC3H1	comp_act	0.0368986	0.00178774
147205	SAMD9L	10.8377	0.000994545	0.0145034	0.888681	-0.537942	1.61653e-06	0.446828	0.000878974	10.7638	0.00103507	-0.0508222	0.72816	-0.109203	0.424219	0.552763	0.000862307	MIER1.66958196	NFKBIA.35402853	MIER1	NFKBIA	comp_act	0.0201309	0.0206549
147989	SMC1A	12.3478	0.000441495	-0.105264	0.519426	0.271462	0.0177525	0.644889	0.000336865	10.8839	0.000970054	0.0261509	0.839305	-0.0506003	0.68056	0.48371	0.000819929	BATF.75546499	DNMT1.10162681	BATF	DNMT1	comp_act	0.0121645	0.0198487
151808	LINC00938	14.5267	0.00013819	-0.0940476	0.401294	-0.379887	0.000598185	0.579177	0.000100988	13.6976	0.00021473	0.0328667	0.77066	-0.279428	0.0058257	0.514125	0.000162578	BATF.75546499	STAT6.57102489	BATF	STAT6	comp_act	0.00571431	0.0077024
154847	CES4A	8.93721	0.00279419	-0.0946677	0.54303	-0.225996	0.0381721	0.535835	0.00240621	9.157	0.00247768	-0.0927535	0.485191	-0.132047	0.271782	0.487016	0.00217134	DNMT1.10162681	STAT3.42333711	DNMT1	STAT3	comp_act	0.0379908	0.035367
155345	FAM134C	32.0053	1.53756e-08	-0.00297488	0.979872	-0.742485	7.70646e-16	0.718275	3.34557e-09	8.812	0.00299256	-0.0357766	0.678293	-0.863732	8.18433e-19	0.337495	0.00267687	GTF3A.27432802	LRRFIP1.237763035	GTF3A	LRRFIP1	comp_act	1.22692e-05	0.0395947
159917	SWT1	11.2867	0.000780639	-0.0470709	0.655849	-0.721739	1.14776e-15	0.461379	0.000650552	9.64519	0.00189848	-0.108311	0.255669	-0.775456	8.39269e-16	0.394615	0.00164064	ENO1.8871985	GTF3A.27424803	ENO1	GTF3A	comp_act	0.0173183	0.0301733
159976	SWT1	8.86229	0.00291122	-0.134797	0.331025	-0.335579	0.00435113	0.460587	0.00255284	11.122	0.000853105	-0.139571	0.214213	-1.58131	1.28601e-132	0.413514	0.000694656	ENO1.8870460	MYC.127738837	ENO1	MYC	comp_act	0.0390369	0.018359
160895	HDAC4	14.5981	0.000133051	0.099972	0.336905	0.0649365	0.56869	0.536632	9.7517e-05	10.3419	0.00130047	-0.0569959	0.710924	-0.639576	5.22624e-10	0.526393	0.00108489	HOPX.56655984	MYC.127738837	HOPX	MYC	comp_act	0.00561045	0.0237474
161496	COPB2	23.0296	1.59523e-06	-0.145624	0.265343	0.435452	0.000806059	0.745788	7.49382e-07	13.3418	0.000259559	0.0667296	0.519515	-0.779818	3.43999e-13	0.471795	0.000197179	HOPX.56655984	XBP1.28800395	HOPX	XBP1	comp_act	0.000297308	0.00870498
161631	TSC22D2	17.979	2.23358e-05	-0.140335	0.301425	-0.61885	2.4033e-10	0.660617	1.3626e-05	13.2522	0.000272257	-0.000195268	0.998864	0.0218026	0.821596	0.567294	0.000213052	NFKBIA.35404553	XBP1.28797122	NFKBIA	XBP1	comp_act	0.00178826	0.00895689
162399	RP11_539L10_3	11.7398	0.000611782	-0.0853713	0.523016	0.0371541	0.776118	0.562939	0.000496957	9.27736	0.00232004	-0.0353582	0.717042	-0.191473	0.111259	0.405668	0.00200221	NFATC3.68183267	STAT1.190997935	NFATC3	STAT1	comp_act	0.0148068	0.0339857
164925	KMT2E_AS1	11.4265	0.000724026	0.00654731	0.955509	-0.371945	0.000880147	0.462892	0.000597791	23.1413	1.50522e-06	-0.0353784	0.700728	-1.02814	2.02422e-29	0.566427	6.67677e-07	CREM.35179264	STAT6.57102489	CREM	STAT6	comp_act	0.0164516	0.000288004
167242	IFITM2	21.4596	3.6136e-06	-0.0815699	0.493225	0.220644	0.0609123	0.720812	1.9813e-06	10.8959	0.000963777	-0.0909948	0.475488	-0.490442	8.16203e-05	0.535787	0.000741717	STAT6.57104558	XBP1.28800395	STAT6	XBP1	comp_act	0.000514511	0.0197868
167382	CARS	19.605	9.52199e-06	-0.0612079	0.586964	-0.0368394	0.706173	0.663517	6.0839e-06	23.7775	1.0814e-06	-0.0734253	0.556084	-0.782049	2.72554e-15	0.679904	4.56132e-07	STAT3.42329588	XBP1.28800395	STAT3	XBP1	comp_act	0.000987133	0.000234765
167693	LYZ	9.59744	0.00194849	0.0863467	0.624829	0.244541	0.0155301	0.558264	0.00167843	12.8178	0.000343331	-0.00647853	0.963874	-0.172724	0.176674	0.557256	0.00025851	HOPX.56655984	IRF2.184418577	HOPX	IRF2	comp_act	0.0306782	0.0104029
168132	CLN5	8.78926	0.00303008	-0.0339422	0.800304	-0.298759	0.00405742	0.490548	0.00269527	19.0197	1.29375e-05	-0.104739	0.287189	-0.748142	1.32249e-12	0.57928	7.56745e-06	DNMT1.10162681	ENO1.8871985	DNMT1	ENO1	comp_act	0.0399205	0.00122144
170324	LRRC37A2	8.20132	0.00418599	-0.0188886	0.883541	-0.501328	2.24734e-05	0.425453	0.00385347	9.16962	0.00246066	-0.1346	0.342214	-0.38563	0.000529915	0.488502	0.00215076	FOXP1.71041428	STAT3.42333711	FOXP1	STAT3	comp_act	0.0487525	0.0352067
171977	ZNF274	12.3246	0.000447039	-0.065548	0.550656	-0.334127	0.00198038	0.495174	0.000357549	15.2914	9.21348e-05	-0.0784615	0.566976	-0.61362	1.35723e-08	0.59727	6.16148e-05	STAT3.42333711	XBP1.28800395	STAT3	XBP1	comp_act	0.0122387	0.00445801
172262	RP1_29C18_10	12.7709	0.000352062	-0.06202	0.565749	-0.593155	2.86247e-10	0.463538	0.000266127	12.9932	0.000312616	-0.0818955	0.608822	0.0055337	0.966947	0.645081	0.000241076	JUN.58782886	NCOA4.46010999	JUN	NCOA4	comp_act	0.0105822	0.00983814
172263	RP1_29C18_10	16.5516	4.73436e-05	-0.110841	0.334004	-0.42573	4.89757e-05	0.541251	2.98324e-05	12.9932	0.000312616	-0.0818955	0.608822	0.0055337	0.966947	0.645081	0.000241076	JUN.58783019	NCOA4.46010999	JUN	NCOA4	comp_act	0.00289753	0.00983814
172318	RP1_29C18_10	28.7238	8.34706e-08	-0.0938808	0.408155	-0.307923	0.00755544	0.781072	1.96853e-08	12.4404	0.000420153	-0.135543	0.272409	-0.338278	0.00202968	0.531891	0.000362021	IFI16.159018299	XBP1.28800395	IFI16	XBP1	comp_act	4.04663e-05	0.0117819
172422	RP5_864K19_4	15.2251	9.54286e-05	-0.0440163	0.743733	-0.409973	0.00149886	0.602084	6.32807e-05	10.4848	0.00120361	-0.0676312	0.500258	-0.254185	0.0249529	0.404098	0.00103028	GTF3A.27424803	IRF1.132487047	GTF3A	IRF1	comp_act	0.00457626	0.022533
172708	SLAMF1	9.17015	0.00245995	0.0434618	0.779529	0.0476085	0.684771	0.550181	0.00215129	26.1195	3.20918e-07	-0.119363	0.357279	-0.292595	0.0011676	0.742778	1.11655e-07	CREM.35188237	DNMT1.10162681	CREM	DNMT1	comp_act	0.0352028	0.000101438
174235	SLC37A3	15.4687	8.38841e-05	-0.100691	0.501963	-0.293071	0.00482515	0.656599	5.42851e-05	12.0686	0.000512783	-0.0715202	0.663919	-0.638532	1.75867e-12	0.632138	0.000406684	NCOA4.46010999	STAT6.57102489	NCOA4	STAT6	comp_act	0.00420462	0.0133118
175824	RSF1	8.57351	0.00341088	-0.0214697	0.893788	-0.293608	0.0086633	0.532544	0.00307026	9.49105	0.00206476	-0.142611	0.39669	0.736921	4.62737e-07	0.57532	0.00181324	NFKBIA.35404553	ZFP36L1.68790159	NFKBIA	ZFP36L1	comp_act	0.0428105	0.0318009
179365	RBM15	16.3637	5.22773e-05	0.0758021	0.595248	-0.434817	2.46094e-06	0.619402	3.60083e-05	10.9659	0.000928044	-0.0358707	0.76488	-0.853575	1.01616e-18	0.450926	0.000768463	ENO1.8871985	NCOA4.46010999	ENO1	NCOA4	comp_act	0.00309443	0.0193524
182126	AFF4	14.8639	0.000115556	-0.0929043	0.509409	0.337821	0.121967	0.829876	8.32224e-05	8.4944	0.00356241	0.071199	0.540181	-0.469927	8.10504e-08	0.405534	0.00318472	GTF3A.27432802	JUN.58782886	GTF3A	JUN	comp_act	0.00516779	0.0439363
182884	UPP1	13.9151	0.000191257	-0.140547	0.240684	-0.0947483	0.443026	0.562067	0.000144679	12.9578	0.000318584	-0.00968475	0.941404	-0.157606	0.181033	0.582305	0.000244347	NFATC3.68183267	STAT6.57102489	NFATC3	STAT6	comp_act	0.00712231	0.0099232
183160	DYNLT3	12.0532	0.000517044	-0.0700753	0.55578	-0.775112	4.66545e-14	0.489672	0.000420011	14.2225	0.000162421	-0.0376221	0.705348	-0.0388147	0.713567	0.467364	0.00012068	RBPJ.26415547	STAT3.42333711	RBPJ	STAT3	comp_act	0.0133697	0.00637913
183604	HTATSF1	10.6278	0.00111401	-0.14673	0.15005	-0.104294	0.391608	0.450276	0.000938656	8.35862	0.00383862	-0.072615	0.590037	1.02368	3.16545e-21	0.459471	0.00347031	GTF3A.27424803	STAT1.190997935	GTF3A	STAT1	comp_act	0.021492	0.0460576
183605	HTATSF1	19.1469	1.21033e-05	-0.118098	0.429259	0.0939599	0.462045	0.749488	7.31271e-06	8.35862	0.00383862	-0.072615	0.590037	1.02368	3.16545e-21	0.459471	0.00347031	GTF3A.27432802	STAT1.190997935	GTF3A	STAT1	comp_act	0.00116759	0.0460576
183746	TKTL1	15.1343	0.000100129	-0.089203	0.567275	-0.26725	0.00482634	0.63257	6.41999e-05	37.8772	7.53391e-10	0.0268113	0.818121	-0.220023	0.00413436	0.817088	8.68607e-11	JUN.58783019	MYC.127738942	JUN	MYC	comp_act	0.00470548	1.35306e-06
186699	RASGRP1	8.30278	0.00395845	-0.0113734	0.922107	-0.313469	0.0199808	0.422889	0.00360703	9.06695	0.00260271	-0.0807379	0.489481	-0.00528888	0.963793	0.438051	0.00229438	IFI16.159018299	STAT1.190997935	IFI16	STAT1	comp_act	0.0470672	0.036402
188938	RNMT	9.6701	0.00187291	-0.0794578	0.510064	-0.138405	0.188255	0.446593	0.00163911	17.0973	3.55123e-05	-0.136966	0.307346	-0.527363	1.01244e-05	0.651196	2.01871e-05	JUN.58782886	NCOA4.46012894	JUN	NCOA4	comp_act	0.0298725	0.00239238
189739	EML2	8.14522	0.00431749	-0.131067	0.234954	-0.530007	2.32422e-06	0.389156	0.00390614	21.9098	2.85769e-06	0.0827998	0.527056	-0.298593	0.00356729	0.733602	1.39028e-06	DNMT1.10146475	ID2.8682404	DNMT1	ID2	comp_act	0.0496474	0.000448056
189812	CARD8	14.4113	0.000146915	-0.0561487	0.727458	-0.40503	0.00201015	0.640267	0.000102517	9.54379	0.00200627	-0.105864	0.404592	-0.634286	2.72725e-07	0.443257	0.00174263	HNRNPK.83972098	KLF6.3782035	HNRNPK	KLF6	comp_act	0.00594748	0.0312516
191565	CRYZ	8.36184	0.00383183	-0.0637923	0.585457	-0.701297	7.21985e-11	0.40246	0.00344091	22.6233	1.97083e-06	-0.101472	0.417662	-0.259052	0.00627608	0.743419	9.11526e-07	DNMT1.10162681	SATB1.18417016	DNMT1	SATB1	comp_act	0.0460271	0.000343037
200018	ZNF599	14.5829	0.000134127	-0.090205	0.499252	-0.0651235	0.612545	0.571688	9.60245e-05	9.25812	0.00234454	-0.118189	0.468167	-0.942377	2.53008e-21	0.540326	0.00200922	FOXP1.71041428	JUN.58782886	FOXP1	JUN	comp_act	0.00563176	0.0342395
205746	PRKCA	9.97938	0.00158303	0.02614	0.791811	-0.441276	9.7239e-05	0.38996	0.00139827	8.15224	0.0043008	-0.0270891	0.817222	0.37822	0.000574073	0.402885	0.00392656	NCOA4.46012894	XBP1.28797122	NCOA4	XBP1	comp_act	0.0268846	0.0495853
206848	GALNT11	17.0219	3.69502e-05	-0.00222787	0.984448	-0.861505	1.29658e-21	0.517334	2.31719e-05	18.5037	1.69575e-05	0.0773757	0.600764	0.231699	0.0245553	0.68743	1.05171e-05	XBP1.28800395	ZFP36L1.68790062	XBP1	ZFP36L1	comp_act	0.00246196	0.0014613
207573	CD3D	17.2695	3.24346e-05	0.0114089	0.939024	-0.121307	0.18645	0.706284	2.08953e-05	10.3906	0.0012666	0.131031	0.371445	-0.642133	9.00814e-12	0.522318	0.00107308	STAT3.42333711	ZFP36L1.68790159	STAT3	ZFP36L1	comp_act	0.00225009	0.0233395
214387	USP44	8.91135	0.00283404	-0.00184779	0.991193	-0.683872	9.1266e-11	0.547085	0.00250224	13.0729	0.000299597	-0.114949	0.455131	0.094312	0.542084	0.706672	0.000231159	JUN.58783019	ZFP36L1.68790062	JUN	ZFP36L1	comp_act	0.0382692	0.0095801
214827	IRF1	14.6135	0.000131969	-0.0250937	0.858016	-0.773352	3.6986e-15	0.594208	9.56739e-05	19.8713	8.28359e-06	-0.0962646	0.523256	0.0996211	0.229573	0.751117	4.53484e-06	NCOA4.46010999	STAT6.57102489	NCOA4	STAT6	comp_act	0.00560368	0.000904124
215152	SLC35G1	9.98424	0.00157886	0.0035988	0.977569	-0.190869	0.0698177	0.530384	0.00136511	11.4161	0.000728114	-0.0381184	0.791818	-0.238409	0.0896073	0.566419	0.000590376	JUN.58782886	XBP1.28800395	JUN	XBP1	comp_act	0.0268449	0.0165067
215616	RC3H1	26.9531	2.08449e-07	-0.0791981	0.472985	0.000410518	0.996685	0.67173	6.8598e-08	12.681	0.000369388	-0.00630894	0.955107	-0.600984	2.70362e-08	0.543851	0.000288674	LRRFIP1.237763035	XBP1.28797122	LRRFIP1	XBP1	comp_act	7.64183e-05	0.0109284
216638	KMT2C	10.0753	0.00150268	0.0348936	0.83662	-0.475446	1.41517e-06	0.539723	0.00128415	8.90867	0.00283819	-0.103447	0.480214	0.0183343	0.900788	0.537619	0.00251648	JUN.58782886	NCOA3.47627735	JUN	NCOA3	comp_act	0.0259949	0.0383188
1957	MR1	23.547	1.219e-06	-0.0270668	0.812223	-0.160725	0.139264	-0.657672	5.54331e-07	15.0706	0.000103563	0.148438	0.199414	-0.379705	0.000161979	-0.539694	7.16108e-05	ENO1.8871985	STAT1.190998294	ENO1	STAT1	comp_rep	0.00025038	0.00479985
3502	FAM117B	8.21732	0.00414925	0.046248	0.693327	-0.264887	0.0161489	-0.394435	0.0037747	10.7094	0.00106593	0.0907455	0.525976	-0.416706	0.000609843	-0.558392	0.000894201	JUNB.12791833	STAT1.190998294	JUNB	STAT1	comp_rep	0.0485319	0.0209376
4281	TMEM42	12.4928	0.000408516	0.103138	0.430368	-0.711453	4.43971e-12	-0.521065	0.000315421	9.37464	0.00220008	0.050488	0.754058	-0.51307	6.30569e-08	-0.530098	0.00190964	DNMT1.10162681	NCOA4.46010999	DNMT1	NCOA4	comp_rep	0.0116011	0.0329895
4854	ARIH2OS	14.9595	0.000109844	-0.0364369	0.764862	-0.747946	1.56636e-13	-0.58123	7.8487e-05	12.1833	0.000482192	0.0342413	0.758662	-0.494135	3.8949e-05	-0.458302	0.000382767	DNMT1.10162681	IFI16.159018299	DNMT1	IFI16	comp_rep	0.00502321	0.0128339
5603	ABCF3	19.8798	8.24676e-06	-0.0990415	0.286258	-0.67007	6.95071e-18	-0.555217	4.70447e-06	10.606	0.0011272	0.030333	0.877974	-0.985063	2.26863e-12	-0.691232	0.000951187	DNMT1.10162681	MYC.127738942	DNMT1	MYC	comp_rep	0.000901349	0.0216261
6052	ARAP2	13.4618	0.000243466	0.0900759	0.447786	0.100978	0.404792	-0.55512	0.000184764	9.06126	0.00261082	0.0691734	0.654835	0.0950424	0.526622	-0.536715	0.00227656	JUN.58783019	XBP1.28800395	JUN	XBP1	comp_rep	0.00838675	0.0364534
9017	HLA_DPB1	9.35173	0.00222775	0.0283215	0.791445	-1.00843	4.65984e-25	-0.37886	0.00190849	12.2132	0.000474518	0.119523	0.396291	-0.416588	0.000196032	-0.600053	0.00040223	FOXP1.71041428	SATB1.18417016	FOXP1	SATB1	comp_rep	0.0331888	0.0127239
10555	GTPBP10	12.1758	0.000484139	0.0611617	0.582323	-0.817453	1.12123e-15	-0.464491	0.000388985	8.71655	0.00315335	0.132032	0.314239	-0.617819	5.00373e-08	-0.428864	0.002822	FOXP1.71041428	XBP1.28797122	FOXP1	XBP1	comp_rep	0.0128597	0.0408835
10691	RP11_138A9_1	14.2601	0.000159203	0.149033	0.227174	-0.228648	0.0511426	-0.561402	0.000115426	13.1121	0.000293392	0.0645907	0.576972	-0.480357	1.91865e-05	-0.487942	0.000227231	ENO1.8870460	FOXP1.71041428	ENO1	FOXP1	comp_rep	0.00629973	0.00945917
11607	ZRSR2	9.23378	0.0023759	0.141462	0.470093	-0.664486	1.40767e-12	-0.647031	0.00207286	9.49768	0.00205732	0.0697732	0.642171	-0.348162	0.00156088	-0.520442	0.00176345	DNMT1.10162681	HOPX.56655984	DNMT1	HOPX	comp_rep	0.0344936	0.0317464
14834	TRDMT1	13.9885	0.000183929	0.0771932	0.585275	0.0700145	0.552913	-0.607116	0.000142983	9.14521	0.0024937	0.0549225	0.688171	-0.089185	0.468025	-0.503255	0.00219029	DNMT1.10162681	KLF6.3782035	DNMT1	KLF6	comp_rep	0.00692774	0.0355402
16506	SESN3	9.93961	0.00161759	-0.115644	0.277653	-0.257836	0.0157807	-0.406639	0.00143721	8.68416	0.00320987	-0.0471621	0.752218	-0.505758	9.99676e-06	-0.508641	0.00278812	CREM.35179264	HOPX.56655984	CREM	HOPX	comp_rep	0.0272027	0.0413111
18171	PXN_AS1	10.169	0.0014282	0.0238272	0.862413	-0.856245	1.45642e-27	-0.495113	0.00123146	11.3446	0.000756658	0.0369337	0.82749	-0.400079	9.90985e-06	-0.593278	0.000613794	LRRFIP1.237763035	MYC.127738942	LRRFIP1	MYC	comp_rep	0.025203	0.0169152
20805	KIAA0430	8.99531	0.00270673	0.12055	0.340938	-0.688803	1.67875e-10	-0.466876	0.00239362	8.40681	0.00373817	-0.00411593	0.971074	-0.435865	0.000159704	-0.409935	0.00351101	BATF.75546499	ENO1.8870460	BATF	ENO1	comp_rep	0.0371532	0.0453062
20812	KIAA0430	18.9496	1.34214e-05	0.111046	0.333716	-0.319157	0.00950149	-0.620597	8.81469e-06	12.0076	0.000529837	0.108428	0.457923	-0.913927	3.58188e-21	-0.576647	0.000422415	ENO1.8870460	ETS1.128486081	ENO1	ETS1	comp_rep	0.00125365	0.0135673
23243	DSTN	16.6399	4.51908e-05	0.100067	0.564464	0.118119	0.221135	-0.741947	2.91009e-05	18.03	2.1745e-05	0.022786	0.828622	0.59902	1.41587e-09	-0.519491	1.32006e-05	DNMT1.10162681	ID2.8682335	DNMT1	ID2	comp_rep	0.00281408	0.00175055
29448	CHML	14.3766	0.000149648	0.0754353	0.590315	-0.258591	0.0056263	-0.619192	0.000110781	24.7325	6.58628e-07	0.136417	0.336992	-0.355128	0.000537448	-0.786451	2.5386e-07	DNMT1.10162681	ZFP36L1.68790159	DNMT1	ZFP36L1	comp_rep	0.00603033	0.000162644
33136	TRMT10A	14.7898	0.000120181	0.127173	0.241906	-0.151759	0.230101	-0.534123	8.61795e-05	8.73396	0.00312338	-0.109393	0.381838	-0.225516	0.0150257	-0.446718	0.00289928	IFI16.159045333	IRF1.132487119	IFI16	IRF1	comp_rep	0.00528002	0.0406992
33740	ARFIP1	8.59818	0.00336498	0.0688891	0.651583	-0.443036	0.000182036	-0.518484	0.00303345	9.24178	0.00236555	0.0156793	0.908132	-0.549768	1.44037e-05	-0.47583	0.00212217	MIER1.66970832	NFKBIA.35402853	MIER1	NFKBIA	comp_rep	0.0424762	0.0344191
35111	MAT2B	12.3098	0.000450576	0.0413432	0.734147	-0.115408	0.370031	-0.526074	0.000359719	29.4503	5.73688e-08	0.110743	0.26721	-0.390826	0.00013722	-0.701488	1.58009e-08	NFATC3.68183267	NFKBIA.35404553	NFATC3	NFKBIA	comp_rep	0.0122835	3.04255e-05
37031	TAGAP	22.2516	2.39157e-06	0.0764731	0.60168	0.052025	0.616189	-0.777818	1.10799e-06	8.2641	0.00404366	0.0161808	0.894557	-0.422463	0.000252772	-0.400999	0.0036694	ELF1.40958990	ENO1.8871985	ELF1	ENO1	comp_rep	0.000393722	0.047735
41275	B4GALT1	21.1421	4.26451e-06	0.0501937	0.624076	-0.446518	0.000147387	-0.662985	3.32073e-06	15.8597	6.82155e-05	0.120275	0.283357	-0.125292	0.311644	-0.550983	4.86803e-05	GTF3A.27424803	NCOA3.47634078	GTF3A	NCOA3	comp_rep	0.000581018	0.00367995
41802	VIM	13.5759	0.000229107	0.136232	0.306691	-0.570453	2.13855e-07	-0.606834	0.000175036	12.4112	0.000426756	0.136819	0.274919	0.228273	0.0915215	-0.520342	0.00033644	DNMT1.10162681	IFI16.159018299	DNMT1	IFI16	comp_rep	0.00805617	0.0119014
43387	C10orf118	9.86857	0.00168126	0.0422637	0.766971	-0.613309	4.39191e-10	-0.484742	0.00143437	13.5592	0.000231153	0.121033	0.370054	0.332842	0.00324399	-0.545726	0.000175205	ETS1.128489368	GTF3A.27424803	ETS1	GTF3A	comp_rep	0.0278526	0.0081039
44707	KDM5A	13.4447	0.0002457	0.121717	0.406727	-0.0197473	0.892849	-0.597402	0.000186012	9.59249	0.00195375	0.0186499	0.867615	0.110359	0.406722	-0.438666	0.00170145	BATF.75522739	HOPX.56655937	BATF	HOPX	comp_rep	0.00843063	0.0307243
46237	NDUFA12	9.33332	0.00225024	0.121728	0.375022	0.52686	5.32587e-09	-0.463936	0.00193022	10.0262	0.00154333	0.0191669	0.879641	-0.682842	2.12518e-08	-0.459224	0.00134943	BATF.75522739	DNMT1.10162681	BATF	DNMT1	comp_rep	0.0333618	0.0264261
46253	NDUFA12	10.4289	0.0012406	0.0873111	0.525001	-0.572881	6.76973e-09	-0.47447	0.00105904	13.9984	0.000182969	0.0952578	0.556817	0.0376209	0.727699	-0.717965	0.000136105	CREM.35188237	HNRNPK.83972098	CREM	HNRNPK	comp_rep	0.0229913	0.00690478
48239	EVL	9.67741	0.00186548	0.0966921	0.450213	-0.433004	0.000168216	-0.462392	0.0016301	11.1743	0.000829395	0.0300158	0.8513	0.301362	0.00455388	-0.596788	0.000698994	ARID5B.62050979	NCOA4.46010999	ARID5B	NCOA4	comp_rep	0.0297865	0.0180053
49508	ALDOA	9.48979	0.00206618	-0.021711	0.870655	-0.157238	0.157555	-0.461971	0.00181407	10.2103	0.00139655	-0.100221	0.384101	-0.327542	0.000357201	-0.4134	0.00118287	FOXP1.71015617	NCOA3.47627735	FOXP1	NCOA3	comp_rep	0.0318009	0.0248838
62847	ST6GAL1	10.1874	0.00141402	-0.0696111	0.591628	-0.279584	0.011654	-0.507218	0.00118626	8.68573	0.00320711	-0.0637951	0.65776	-0.340305	0.00106917	-0.449446	0.00287065	ARID5B.61902410	GTF3A.27432802	ARID5B	GTF3A	comp_rep	0.0250393	0.0413025
65060	ZFYVE16	16.4385	5.02533e-05	0.137737	0.394729	-0.653001	0.00792221	-0.998366	3.5295e-05	8.55674	0.00344246	0.127436	0.361353	-0.767371	3.97283e-13	-0.484837	0.0030711	GTF3A.27432802	JUN.58782886	GTF3A	JUN	comp_rep	0.00302216	0.0430401
65232	FAM172A	12.9805	0.000314745	0.0276797	0.835001	-0.898705	9.53564e-27	-0.573306	0.00024393	8.38566	0.00378193	0.0456693	0.717142	-0.538158	1.1236e-06	-0.473036	0.00337761	HNRNPK.83975465	HOPX.56655984	HNRNPK	HOPX	comp_rep	0.00986192	0.0456273
68226	TBC1D32	9.72289	0.00181987	-0.0193518	0.900131	-0.927116	8.72519e-32	-0.517538	0.00155196	11.3774	0.000743412	0.105325	0.551731	-0.721978	3.31775e-07	-0.658341	0.000610166	MYC.127738837	ZFP36L1.68790062	MYC	ZFP36L1	comp_rep	0.0292879	0.0167224
68899	TAB2	21.3851	3.75674e-06	0.0984753	0.489474	-0.330339	0.00487515	-0.772325	1.86679e-06	9.19539	0.00242625	0.0312343	0.822643	-0.871849	3.69898e-09	-0.55075	0.0021408	JUN.58783019	KLF6.3781951	JUN	KLF6	comp_rep	0.000532016	0.0349268
70165	ZCWPW1	15.7313	7.30053e-05	0.0401646	0.640209	-1.15142	1.17316e-48	-0.412023	5.09623e-05	11.015	0.000903784	-0.0465823	0.714603	-0.516287	3.61696e-05	-0.508939	0.000755093	ENO1.8871985	KLF6.3781951	ENO1	KLF6	comp_rep	0.00385255	0.0190654
74365	CYHR1	9.8016	0.0017436	-0.0126679	0.921737	-0.358698	0.000947955	-0.507087	0.0015014	13.7103	0.000213282	0.0876826	0.533783	-0.65158	9.17874e-11	-0.609814	0.000160741	FOXP1.71041428	GTF3A.27432802	FOXP1	GTF3A	comp_rep	0.0284675	0.00768395
74815	DDX58	11.0805	0.000872421	0.0889933	0.572517	0.33186	0.00916644	-0.584307	0.000725818	9.7201	0.00182264	0.0603414	0.587225	0.152476	0.181289	-0.421985	0.0015935	CREM.35179264	JUN.58782886	CREM	JUN	comp_rep	0.0186127	0.0293158
78143	TUT1	15.0178	0.000106505	0.131045	0.393171	-0.10748	0.302033	-0.656194	7.82507e-05	21.6872	3.20928e-06	0.117694	0.378252	-0.542286	2.70845e-08	-0.715761	1.39477e-06	DNMT1.10146475	HOPX.56655984	DNMT1	HOPX	comp_rep	0.00490169	0.000485884
84378	DENND4A	15.6214	7.73737e-05	-0.0868785	0.509877	-0.585095	2.03029e-13	-0.588749	5.54006e-05	20.4748	6.04224e-06	0.0893907	0.394053	-0.0742044	0.504584	-0.575268	3.1995e-06	LRRFIP1.237763035	NCOA4.46010999	LRRFIP1	NCOA4	comp_rep	0.00397617	0.000727851
86053	NFATC3	15.4657	8.40152e-05	0.0203812	0.885681	-0.573003	5.27249e-09	-0.609278	6.06077e-05	13.7018	0.00021425	0.0534845	0.544603	-0.54233	4.68969e-09	-0.399715	0.000162631	NCOA4.46010999	SATB1.18417016	NCOA4	SATB1	comp_rep	0.00420726	0.00768867
87532	LYRM9	12.1339	0.000495123	0.119323	0.430399	-0.342959	0.00131515	-0.625735	0.000393994	10.3304	0.00130858	-0.0345516	0.734803	-1.02827	1.08225e-26	-0.393976	0.00112518	LRRFIP1.237763035	SUB1.32591613	LRRFIP1	SUB1	comp_rep	0.0130115	0.0238319
87854	NEK8	20.5043	5.94971e-06	0.0320151	0.795433	-0.795095	1.08435e-17	-0.66299	3.01965e-06	15.8191	6.96959e-05	0.135763	0.373664	-0.71024	1.3456e-12	-0.728369	4.88907e-05	BATF.75522739	ZFP36L1.68790062	BATF	ZFP36L1	comp_rep	0.000721101	0.0037238
89953	LINC00909	13.4783	0.000241343	-0.0988089	0.383143	-0.156222	0.087971	-0.449079	0.000190088	27.878	1.29213e-07	0.117619	0.36387	-1.15039	2.94268e-52	-0.783254	3.82761e-08	DNMT1.10146475	MYC.127738837	DNMT1	MYC	comp_rep	0.00834269	5.4896e-05
96750	SAMSN1	23.6939	1.12941e-06	0.13524	0.300707	-0.0302453	0.802794	-0.75075	4.81262e-07	9.93554	0.00162118	0.138652	0.232784	-0.326061	0.00348416	-0.503168	0.00138784	LRRFIP1.237763035	XBP1.28797122	LRRFIP1	XBP1	comp_rep	0.000243047	0.0272398
97154	SETD4	10.8008	0.00101454	0.00345957	0.980652	-0.652566	3.70753e-12	-0.508214	0.000831349	23.8254	1.05484e-06	0.0817406	0.565502	-0.0935082	0.393161	-0.753434	3.96257e-07	GTF3A.27432802	ZFP36L1.68790159	GTF3A	ZFP36L1	comp_rep	0.0203818	0.000232836
100332	PCGF1	8.89703	0.00285636	0.115025	0.371751	-0.657903	2.24944e-08	-0.439056	0.00249714	11.4216	0.000725962	-0.149904	0.170297	-0.984688	6.88951e-24	-0.426755	0.000615285	JUN.58783019	NCOA4.46012894	JUN	NCOA4	comp_rep	0.0384982	0.0164848
101145	BMPR2	10.8428	0.000991796	-0.13885	0.242705	-0.416773	1.64681e-05	-0.458471	0.000856849	16.3223	5.34303e-05	0.0187639	0.877078	-0.981517	2.43776e-14	-0.648076	3.58577e-05	JUN.58783019	KLF6.3781951	JUN	KLF6	comp_rep	0.0200958	0.00315322
101385	CTLA4	11.6379	0.000646232	0.0643803	0.725345	-0.373573	0.000465821	-0.62976	0.000522017	13.3727	0.000255316	0.0250552	0.85586	-0.103203	0.453715	-0.625141	0.000194016	JUN.58782886	NCOA3.47627735	JUN	NCOA3	comp_rep	0.0153459	0.00862575
102022	IL17RB	9.67756	0.00186532	0.0409946	0.693479	-0.623194	1.14558e-08	-0.405461	0.00162151	9.08361	0.0025791	0.146132	0.308551	-0.137124	0.286621	-0.497485	0.00228452	RBPJ.26415547	STAT1.190997935	RBPJ	STAT1	comp_rep	0.0297865	0.0362556
102512	PIK3CB	13.7056	0.000213821	-0.133858	0.242218	-0.661055	2.69652e-12	-0.493069	0.000166494	34.1674	5.05703e-09	0.146304	0.212422	-0.456381	8.93151e-05	-0.826191	6.95992e-10	BATF.75546499	SUB1.32591613	BATF	SUB1	comp_rep	0.00768867	5.25811e-06
102748	LINC00886	8.36525	0.00382464	-0.0235365	0.837295	-0.237885	0.0259693	-0.405465	0.00353216	9.14509	0.00249387	-0.0220744	0.871681	-0.6652	1.93222e-09	-0.465045	0.00217765	ID2.8682335	XBP1.28800395	ID2	XBP1	comp_rep	0.0459807	0.0355402
103770	TBCK	8.565	0.00342687	0.0704804	0.565169	-0.622619	2.59059e-09	-0.440495	0.00303232	8.20684	0.00417327	0.116404	0.339332	-0.157728	0.19451	-0.407933	0.0037511	STAT3.42329588	THAP5.108564810	STAT3	THAP5	comp_rep	0.0429566	0.0486692
105514	HLA_E	12.3308	0.000445554	0.0921475	0.579795	-0.297928	0.0105465	-0.65557	0.000338059	23.3213	1.37074e-06	0.108782	0.345428	-0.0689824	0.527073	-0.642983	5.60453e-07	BATF.75546499	DNMT1.10162681	BATF	DNMT1	comp_rep	0.0122252	0.000272158
105599	HLA_E	12.4631	0.000415077	0.0243701	0.853242	-0.233617	0.0306188	-0.53903	0.000321189	8.6893	0.00320084	0.000872701	0.99419	0.775401	8.06212e-11	-0.405048	0.00287024	BATF.75546499	SUB1.32591613	BATF	SUB1	comp_rep	0.0116852	0.041256
109330	C9orf85	14.9902	0.000108073	0.129983	0.400243	0.0554252	0.622565	-0.665507	7.89067e-05	12.4818	0.000410936	0.112835	0.485	-0.540415	1.18281e-08	-0.604094	0.000321785	HOPX.56655984	STAT6.57102489	HOPX	STAT6	comp_rep	0.00496808	0.0116349
112508	RALGAPA1	14.6139	0.00013194	0.129319	0.295026	-0.887327	8.07597e-14	-0.55365	9.29973e-05	13.4763	0.000241589	0.00378143	0.979187	-0.178245	0.134732	-0.614556	0.000185413	ARID5B.62050979	DNMT1.10162681	ARID5B	DNMT1	comp_rep	0.00560368	0.00834392
114925	FAM117A	13.5137	0.000236832	0.115275	0.206486	-0.725379	3.14926e-12	-0.459462	0.000179087	25.1771	5.22994e-07	0.0993636	0.426319	-0.561441	1.0776e-08	-0.716312	2.03341e-07	FOXP1.71041428	NCOA4.46010999	FOXP1	NCOA4	comp_rep	0.00822997	0.000138685
117056	STX16	12.4317	0.000422114	0.0814493	0.666834	-0.0260148	0.832357	-0.728627	0.000299202	17.6236	2.69228e-05	0.111795	0.440338	0.163505	0.164226	-0.69457	1.76308e-05	ENO1.8871985	NCOA4.46010999	ENO1	NCOA4	comp_rep	0.0118243	0.0019939
121932	CDC42EP3	14.7818	0.000120694	0.049649	0.631869	-0.601808	2.61754e-09	-0.480519	8.69871e-05	10.5454	0.00116478	0.00583032	0.959553	-0.247432	0.0244616	-0.480506	0.00098211	STAT6.57102489	XBP1.28800395	STAT6	XBP1	comp_rep	0.00529187	0.0220689
125310	ANKRA2	23.8057	1.06564e-06	0.0775688	0.478202	0.044067	0.689163	-0.658208	4.49737e-07	9.45041	0.00211102	0.139128	0.336915	0.539086	6.2292e-07	-0.524135	0.0018582	CREM.35179264	HOPX.56655984	CREM	HOPX	comp_rep	0.000233449	0.0321799
125669	PGGT1B	10.1109	0.00147391	0.0533237	0.663915	-0.243013	0.0557315	-0.492985	0.0012436	10.6405	0.00110637	0.0300043	0.823362	-0.562096	6.51931e-08	-0.474915	0.000927927	KLF6.3782035	XBP1.28800395	KLF6	XBP1	comp_rep	0.0256828	0.0214126
130542	CDKN2A	18.8242	1.4334e-05	0.130217	0.348264	-0.167537	0.125775	-0.683305	8.60514e-06	12.306	0.000451502	0.0596374	0.726577	-0.164078	0.103473	-0.644573	0.000361122	DNMT1.10162681	NCOA4.46010999	DNMT1	NCOA4	comp_rep	0.00130381	0.0122891
132725	C3AR1	9.066	0.00260406	0.106703	0.308615	-0.7847	5.35223e-11	-0.410229	0.00229417	14.3707	0.000150117	0.110018	0.358522	-0.668405	2.69968e-07	-0.568488	0.000107488	GTF3A.27424803	HOPX.56655984	GTF3A	HOPX	comp_rep	0.0364145	0.00604614
136114	DNASE1	8.138	0.0043347	0.110565	0.346553	-0.782075	1.41792e-10	-0.425388	0.00420536	20.8434	4.98415e-06	0.0378663	0.709652	-0.298463	0.00337114	-0.572169	2.62077e-06	NCOA3.47627735	TAF7.141319979	NCOA3	TAF7	comp_rep	0.0497631	0.000640599
137441	SKAP1	14.0576	0.000177298	0.0841214	0.532709	0.21566	0.0439118	-0.555448	0.00013039	11.9062	0.000559468	0.133043	0.229084	-0.26546	0.0249605	-0.472455	0.000434059	BATF.75546499	IRF1.132487119	BATF	IRF1	comp_rep	0.00676181	0.0140439
141456	GOLPH3L	8.4185	0.00371423	0.0433656	0.779579	0.25141	0.0444448	-0.495987	0.00337968	11.4453	0.000716753	-0.0107872	0.911412	-0.261459	0.0120255	-0.405798	0.000591676	BATF.75546499	IRF1.132487119	BATF	IRF1	comp_rep	0.0451339	0.0163414
142204	GNLY	11.6672	0.000636126	0.146507	0.334957	-0.524723	8.83983e-07	-0.612395	0.000509263	14.3961	0.000148109	-0.00657555	0.963915	-0.358266	0.00037441	-0.660293	0.000107867	JUN.58782886	LRRFIP1.237763035	JUN	LRRFIP1	comp_rep	0.0151913	0.00598052
143980	CCDC152	15.4887	8.29984e-05	0.0323922	0.800606	-0.646002	1.01994e-10	-0.530322	5.5555e-05	13.3631	0.000256617	0.02156	0.8135	-0.473658	4.51771e-06	-0.443047	0.000193873	GTF3A.27432802	LRRFIP1.237763035	GTF3A	LRRFIP1	comp_rep	0.0041669	0.0086541
144560	CCNB1	9.47261	0.00208563	0.00715728	0.96454	-0.493115	1.01753e-07	-0.507005	0.00182686	11.7882	0.000596086	0.109661	0.403084	-0.762656	2.13373e-08	-0.495792	0.000479479	JUN.58782886	STAT3.42333711	JUN	STAT3	comp_rep	0.0319586	0.0145878
150234	PDCD4	13.2786	0.000268456	0.0144348	0.906719	0.246292	0.0190744	-0.556067	0.000209131	9.26653	0.0023338	-0.025498	0.809341	0.750102	4.33026e-12	-0.401552	0.00210414	BATF.75546499	ENO1.8870460	BATF	ENO1	comp_rep	0.00888354	0.0341332
152935	PSME1	19.1188	1.22826e-05	0.142805	0.308117	-0.372704	0.000163198	-0.660098	7.23299e-06	9.29768	0.00229445	0.108664	0.514266	-0.488068	0.000334257	-0.59053	0.00201883	ETS1.128489368	HNRNPK.83972098	ETS1	HNRNPK	comp_rep	0.00118222	0.0337387
154153	TMEM204	12.9001	0.000328562	-0.144959	0.299592	-0.963176	1.2496e-13	-0.593126	0.000256671	11.2549	0.000794147	0.129791	0.375484	-0.232257	0.0618949	-0.598046	0.000661378	BATF.75546499	JUN.58782886	BATF	JUN	comp_rep	0.010142	0.0175245
155940	MAP2K6	17.7457	2.52483e-05	-0.00552568	0.95557	0.00268133	0.979272	-0.595969	1.61086e-05	17.7338	2.54067e-05	-0.0182695	0.876072	-0.64707	1.19336e-09	-0.581123	1.54701e-05	JUN.58783019	NFATC3.68183267	JUN	NFATC3	comp_rep	0.00191659	0.00192307
156122	GPCPD1	22.4599	2.14579e-06	0.0460395	0.715138	0.0904966	0.431483	-0.721705	1.00104e-06	9.23409	0.0023755	0.0384908	0.740394	-0.832033	5.57042e-24	-0.414889	0.00211349	FOXP1.71015617	GTF3A.27432802	FOXP1	GTF3A	comp_rep	0.000368576	0.0344936
157056	ZNF557	10.2331	0.00137942	0.111645	0.30959	-0.29115	0.0146364	-0.44218	0.00117528	23.7106	1.11965e-06	0.10941	0.394076	-0.842274	2.16435e-17	-0.708018	4.79714e-07	ID2.8682404	RC3H1.173964067	ID2	RC3H1	comp_rep	0.0246673	0.00024174
158067	ZNF776	11.7755	0.000600149	-0.140945	0.195355	0.0650591	0.511992	-0.433913	0.000507387	10.0631	0.00151272	0.0399547	0.787085	-0.395687	0.000804304	-0.560354	0.00129121	FOXP1.71041428	SATB1.18417016	FOXP1	SATB1	comp_rep	0.0146402	0.0260968
158154	A1BG	9.34894	0.00223115	0.117325	0.373799	-0.335723	0.00355165	-0.478516	0.00194766	14.0536	0.000177673	-0.0524647	0.68681	-0.855739	1.55507e-13	-0.565358	0.000143952	JUN.58782886	NCOA4.46012894	JUN	NCOA4	comp_rep	0.0331908	0.00676494
159427	CKS1B	9.74539	0.00179773	0.0270915	0.862697	-0.290399	0.00853889	-0.545473	0.00157531	8.95664	0.00276463	0.0828427	0.500816	-0.0861246	0.480468	-0.467971	0.00241836	MYC.127738942	SUB1.32591613	MYC	SUB1	comp_rep	0.0290512	0.0377056
159583	FCER1G	12.2103	0.000475257	0.111774	0.269779	-0.97102	1.41788e-25	-0.40893	0.000366711	10.1177	0.00146852	0.144485	0.341249	-0.710364	7.12083e-11	-0.526421	0.00122802	DNMT1.10146475	ZFP36L1.68790159	DNMT1	ZFP36L1	comp_rep	0.0127308	0.0256453
159904	C1orf21	10.9678	0.00092707	-0.0016739	0.987755	-0.208818	0.078767	-0.450208	0.000796549	14.7619	0.000121974	0.137878	0.348808	-0.444903	4.43356e-05	-0.641243	8.57859e-05	MIER1.66970832	ZFP36L1.68790159	MIER1	ZFP36L1	comp_rep	0.0193499	0.00531638
160182	H3F3A	23.5661	1.20695e-06	0.115685	0.325037	0.180717	0.0844273	-0.666969	5.23493e-07	8.30516	0.00395325	0.0888449	0.556217	-0.0290873	0.802726	-0.487827	0.00348657	GTF3A.27432802	XBP1.28800395	GTF3A	XBP1	comp_rep	0.000249675	0.0470331
160763	MAP3K2	10.5325	0.00117295	0.0927256	0.58217	-0.462234	0.000245652	-0.563223	0.000975487	57.7626	2.95319e-14	0.000820776	0.993092	-0.178432	0.00675099	-0.846011	1.61315e-16	CREM.35179264	DNMT1.10162681	CREM	DNMT1	comp_rep	0.0221242	7.77891e-10
164531	STK17A	11.1738	0.00082961	0.103626	0.487805	-0.354938	0.00791884	-0.574236	0.000686398	8.2156	0.00415319	-0.0702536	0.49485	-0.71613	1.06906e-10	-0.388449	0.00374312	CREM.35179264	XBP1.28800395	CREM	XBP1	comp_rep	0.0180053	0.0485512
165049	IFRD1	9.4039	0.00216525	0.0128546	0.907215	-0.340564	0.00721183	-0.459037	0.00185673	8.68111	0.00321524	0.0794175	0.590869	-0.794404	1.59119e-14	-0.494374	0.00285943	THAP5.108564810	XBP1.28800395	THAP5	XBP1	comp_rep	0.0326531	0.0413601
165136	TMEM140	8.34097	0.00387609	0.063021	0.559303	-0.590505	4.69907e-07	-0.391555	0.00352782	15.6919	7.45419e-05	0.114708	0.402611	-0.115177	0.275608	-0.617464	5.3489e-05	ID2.8682404	RC3H1.173964067	ID2	RC3H1	comp_rep	0.0464185	0.00388611
168490	PPP1R3E	13.1899	0.000281464	0.0187257	0.861566	-0.561696	2.31496e-08	-0.463423	0.000224744	9.0172	0.00267451	0.0970057	0.483722	-0.32609	0.00217445	-0.501499	0.00236752	NCOA4.46012894	RBPJ.26415547	NCOA4	RBPJ	comp_rep	0.00918705	0.0368905
169346	CLUAP1	16.821	4.10753e-05	0.0274674	0.874252	-0.286999	0.0127079	-0.751617	2.66623e-05	10.5575	0.00115719	0.0238339	0.868344	-0.530404	3.02372e-05	-0.552858	0.000849019	CREM.35179264	GTF3A.27424803	CREM	GTF3A	comp_rep	0.00264844	0.021971
171200	OSER1_AS1	13.3626	0.000256694	0.102011	0.449179	-0.881269	4.92604e-18	-0.573389	0.000195756	8.99237	0.00271109	0.105641	0.4841	-0.659596	6.85235e-09	-0.539182	0.00239163	HNRNPK.83972098	SUB1.32591613	HNRNPK	SUB1	comp_rep	0.0086541	0.0371852
171611	PBX4	10.6869	0.00107899	0.122175	0.187282	-0.829782	3.35009e-15	-0.375807	0.000917338	13.6272	0.000222935	-0.0292876	0.813043	-0.290245	0.00971327	-0.527294	0.000169589	NCOA4.46012894	XBP1.28800395	NCOA4	XBP1	comp_rep	0.0210841	0.00791054
172254	RP1_29C18_10	11.3556	0.000752192	0.111666	0.326869	-1.14081	2.14572e-19	-0.466436	0.000590706	16.803	4.14686e-05	0.0444376	0.789398	-0.288974	0.00319223	-0.743224	2.55203e-05	DNMT1.10146475	NCOA4.46010999	DNMT1	NCOA4	comp_rep	0.0168671	0.00266851
174576	CPNE3	20.3745	6.36731e-06	0.0112881	0.924499	-0.501557	3.43054e-06	-0.623169	3.35903e-06	21.0383	4.50201e-06	0.106053	0.303596	-0.152418	0.133721	-0.59696	2.33755e-06	DNMT1.10162681	JUN.58783019	DNMT1	JUN	comp_rep	0.000750982	0.00060196
174988	TXN	9.87643	0.00167409	0.0698781	0.670905	-0.512261	5.98965e-07	-0.560092	0.00142933	19.9358	8.00874e-06	0.118988	0.424377	0.517494	1.16924e-06	-0.742148	4.50823e-06	GTF3A.27432802	ID2.8682335	GTF3A	ID2	comp_rep	0.0277745	0.00087854
180010	ASXL2	8.84942	0.00293182	0.0106468	0.928565	-0.184859	0.0900825	-0.422299	0.00264843	9.30589	0.00228418	0.123505	0.328751	0.0872896	0.423571	-0.427632	0.00198884	FOXP1.71041428	XBP1.28797122	FOXP1	XBP1	comp_rep	0.0391931	0.0336378
181460	LEF1	13.4134	0.000249831	-0.0851193	0.530013	-0.1109	0.264994	-0.594093	0.000189578	10.6539	0.00109839	0.0941093	0.579357	0.302601	0.0184946	-0.605989	0.000911928	HOPX.56655984	NCOA3.47627735	HOPX	NCOA3	comp_rep	0.00851942	0.0213207
183227	CFP	14.6083	0.000132332	0.0768655	0.432174	-0.491297	4.62187e-05	-0.466607	9.2963e-05	12.2873	0.000456052	0.00787391	0.947508	-0.189745	0.0753589	-0.495022	0.00038674	TAF7.141319979	XBP1.28800395	TAF7	XBP1	comp_rep	0.00560541	0.012363
183550	HTATSF1	9.22419	0.00238839	-0.00323934	0.982216	0.0415723	0.74993	-0.475961	0.00209022	15.2719	9.30926e-05	0.043637	0.638804	0.292095	0.00550853	-0.483181	6.73693e-05	GTF3A.27424803	LRRFIP1.237763035	GTF3A	LRRFIP1	comp_rep	0.034586	0.00449656
186905	VPS13C	9.7738	0.00177017	0.111368	0.531881	-0.685278	2.73597e-11	-0.613069	0.00149569	8.8227	0.00297505	-0.0200505	0.846358	-0.451223	0.000100896	-0.379501	0.00270443	DNMT1.10162681	JUNB.12791833	DNMT1	JUNB	comp_rep	0.0287409	0.0394852
191560	CRYZ	13.5774	0.000228924	0.146766	0.295834	-0.611373	8.91587e-08	-0.538491	0.00016855	25.1052	5.42853e-07	0.149757	0.170317	-0.705973	2.05379e-11	-0.633067	2.09863e-07	HNRNPK.83972098	KLF6.3782035	HNRNPK	KLF6	comp_rep	0.00805617	0.000142044
198283	APEX1	8.96893	0.00274609	0.144157	0.162674	-0.282351	0.011502	-0.388873	0.00240603	9.95474	0.00160436	0.128191	0.284671	0.0247562	0.831533	-0.468491	0.00135784	ID2.8682404	RC3H1.173961818	ID2	RC3H1	comp_rep	0.0375305	0.0270838
198732	IDH2	9.8262	0.00172043	0.122379	0.410714	-0.465992	0.000622212	-0.533897	0.00151542	23.3804	1.32925e-06	0.0180862	0.897118	-0.221627	0.0762418	-0.775981	6.91266e-07	JUN.58783019	NCOA4.46012894	JUN	NCOA4	comp_rep	0.0282292	0.00026467
203032	BBS2	11.0474	0.000888125	0.0909817	0.624572	-0.540454	1.44689e-07	-0.690106	0.000732125	9.00396	0.00269396	0.0616983	0.740446	-0.796355	1.87292e-09	-0.637335	0.00237949	NFKBIA.35402853	ZFP36L1.68790062	NFKBIA	ZFP36L1	comp_rep	0.0188154	0.0370358
204148	LZTFL1	10.0498	0.00152368	0.0614806	0.577522	-0.502676	7.10944e-06	-0.436073	0.00130688	9.86136	0.00168786	0.116592	0.306359	-0.478188	1.45264e-05	-0.435491	0.00143383	NCOA4.46012894	STAT6.57104558	NCOA4	STAT6	comp_rep	0.0262261	0.02792
205364	XAF1	12.2577	0.000463335	-0.05153	0.574431	-0.56875	1.75262e-10	-0.386033	0.000374741	14.2017	0.000164219	0.120896	0.349536	-0.289051	0.0219349	-0.61615	0.000121213	STAT6.57102489	XBP1.28800395	STAT6	XBP1	comp_rep	0.0124993	0.00643368
207802	CCNDBP1	9.19095	0.00243214	-0.0520649	0.718664	-0.236457	0.00862134	-0.475799	0.00219446	17.7004	2.58574e-05	0.127478	0.351541	-0.285695	0.00795741	-0.690246	1.61957e-05	GTF3A.27432802	ID2.8682404	GTF3A	ID2	comp_rep	0.0349759	0.00194415
213303	RIOK3	11.3495	0.000754694	-0.0346405	0.745059	-0.704818	4.12884e-13	-0.414867	0.000638165	9.29149	0.00230221	0.073832	0.611952	-0.242367	0.0238357	-0.484323	0.00196375	MIER1.66970832	RBPJ.26415547	MIER1	RBPJ	comp_rep	0.0168897	0.0338151
215108	SLC35G1	11.6777	0.000632551	0.130366	0.349097	-0.171176	0.0483835	-0.519287	0.000506419	11.0647	0.000879889	-0.0896701	0.474201	0.171317	0.0819515	-0.50095	0.000731777	GTF3A.27432802	ID2.8682404	GTF3A	ID2	comp_rep	0.0151425	0.0187238
215964	PPP1R12B	9.0428	0.00263731	0.103628	0.385463	-0.259023	0.0327985	-0.455243	0.00231234	11.287	0.000780538	0.059526	0.683045	-0.852403	8.414e-15	-0.566694	0.000634119	JUN.58783019	XBP1.28797122	JUN	XBP1	comp_rep	0.0366423	0.0173183
216032	ZFAND3	8.60395	0.00335434	0.105316	0.462415	-0.381679	0.00458554	-0.469369	0.00301635	16.1942	5.71687e-05	0.0934024	0.415197	-0.469665	7.46027e-05	-0.536444	3.99488e-05	LRRFIP1.237763035	SATB1.18415117	LRRFIP1	SATB1	comp_rep	0.0424039	0.00330172
216526	RP11_347P5_1	13.1341	0.000289966	0.0478681	0.72553	-0.992772	2.1098e-21	-0.549665	0.000223202	14.5935	0.000133372	-0.036888	0.720653	-0.545661	8.96035e-08	-0.487095	9.85194e-05	LRRFIP1.237763035	NCOA3.47634078	LRRFIP1	NCOA3	comp_rep	0.009364	0.00561433
